# Quantitative proteomics reveals tissue-specific, infection-induced and species-specific neutrophil protein signatures

**DOI:** 10.1101/2023.09.05.556395

**Authors:** Gabriel Sollberger, Alejandro J. Brenes, Jordan Warner, J. Simon C. Arthur, Andrew J.M. Howden

**Author notes:** Corresponding authors: Gabriel Sollberger and Andrew Howden.

## Abstract

Neutrophils are one of the first responders to infection and are a key component of the innate immune system through their ability to phagocytose and kill invading pathogens, secrete antimicrobial molecules and produce extracellular traps. Neutrophils are produced in the bone marrow, circulate within the blood and upon immune challenge migrate to the site of infection. We wanted to understand whether this transition shapes the mouse neutrophil protein landscape, how the mouse neutrophil proteome is impacted by systemic infection and perform a comparative analysis of human and mouse neutrophils. Using quantitative mass spectrometry we reveal tissue-specific, infection-induced and species-specific neutrophil protein signatures. We show a high degree of proteomic conservation between mouse bone marrow, blood and peritoneal neutrophils, but also identify key differences in the molecules that these cells express for sensing and responding to their environment. Systemic infection triggers a change in the bone marrow neutrophil population with considerable impact on the core machinery for protein synthesis and DNA replication along with environmental sensors. We also reveal profound differences in mouse and human blood neutrophils, particularly their granule contents. Our proteomics data provides a valuable resource for understanding neutrophil function and phenotypes across species and model systems.

## Supplementary File 1 for "Quantitative proteomics reveals tissue-specific, infection-induced and species-specific neutrophil protein signatures" (part 1 of 3)

### Sheet: Data key
	Tab	Content
	mouse tissue neutrophil copies	Copy numbers per cell for each protein identified in mouse bone marrow, blood and peritoneal cavity neutrophils
	mouse blood vs bone stats	LIMMA analysis for mouse blood neutrophils versus bone marrow neutrophils
	mouse peritoneal vs blood stats	LIMMA analysis for mouse peritoneal neutrophils versus blood neutrophils
	mouse peritoneal vs bone stats	LIMMA analysis for mouse peritoneal neutrophils versus bone marrow neutrophils
	C. albicans infection data	Copy numbers per cell for each protein identified in C. albicans and PBS treated mice
	C. albicans stats	LIMMA analysis for C. albicans and PBS treated mice
	human blood neutrophil copies	Copy numbers per cell for each protein identified in human blood neutrophils
	mouse granule protein IDs	gene names and protein accessions for mouse neutrophil granule proteins
	human granule protein IDs	gene names and protein accessions for human neutrophil granule proteins

### Sheet: mouse tissue neutrophil copies
ProteinAccessions	Genes	ProteinDescriptions	ProteinNames	Bone-1.number of peptides	Bone-2.number of peptides	Bone-3.number of peptides	Bone-4.number of peptides	Blood-1.number of peptides	Blood-2.number of peptides	Blood-3.number of peptides	Blood-4.number of peptides	Peritoneal cavity-1.number of peptides	Peritoneal cavity-2.number of peptides	Peritoneal cavity-3.number of peptides	Peritoneal cavity-4.number of peptides	Copy number Bone marrow-1	Copy number Bone marrow-2	Copy number Bone marrow-3	Copy number Bone marrow-4	Copy number Blood-1	Copy number Blood-2	Copy number Blood-3	Copy number Blood-4	Copy number Peritoneal cavity-1	Copy number Peritoneal cavity-2	Copy number Peritoneal cavity-3	Copy number Peritoneal cavity-4
Q6GQT1	A2m	Alpha-2-macroglobulin-P	A2MG_MOUSE	3	3	3	3	3	3	3	3	3	3	3	3	23243.4	13407.3	35187.9	19764.3	54926.6	43202.1	21438.6	38563.2	18168.9	15616.7	16798.4	22064.5
P58742	Aaas	Aladin	AAAS_MOUSE	8	15	6	9	8	7	13	7	12	11	10	10	2642.83	5136.07	1295.42	3786.48	2261.87	1941.49	3248.11	1786.21	3356.55	2859.39	3019.9	2574.31
Q9D2R0	Aacs	Acetoacetyl-CoA synthetase	AACS_MOUSE	21	26	18	24	22	19	25	20	23	24	23	19	9812.98	18215.2	9579.38	14096.1	14123.3	10097.4	19875.1	10241.5	13837.8	13915.8	13679.7	10563
Q8R2R3	Aagab	Alpha- and gamma-adaptin-binding protein p34	AAGAB_MOUSE	3	6	4	7	3	4	7	4	6	7	7	5	1610.83	2143.51	974.63	2719.07	626.983	1254.85	3626.96	1237.64	2321.33	2533.36	2399.69	1241.64
Q3UHJ0	Aak1	AP2-associated protein kinase 1	AAK1_MOUSE	23	23	21	22	22	21	25	22	23	24	25	22	5004.87	6359.91	4094.84	5832.43	5388.65	4701.74	5244.21	5121.65	5837.92	5401.02	6581.68	4643.55
J3QN89;Q3TJ22	Aamp	Angio-associated migratory protein	J3QN89_MOUSE;Q3TJ22_MOUSE	5	4	2	6	1	2	3	3	3	3	3	2	285.887	290.989	187.149	488.002	117.845	146.343	156.633	189.398	174.198	141.678	178.676	142.344
Q8BGQ7	Aars1	Alanine--tRNA ligase, cytoplasmic	SYAC_MOUSE	39	43	37	42	35	37	41	35	39	42	39	40	21418.6	21655	20813.4	24316.5	25146.9	15713.4	19609.6	17272.3	19230.1	19279.4	20315.6	20008.3
Q3THG9	Aarsd1	Alanyl-tRNA editing protein Aarsd1	AASD1_MOUSE	2	5	2	4	3	1	3	4	4	4	3	4	332.962	657.426	258.98	659.53	471.066	60.8108	409.45	1032.42	492.457	772.329	426.435	1004.43
Q80YE4;Q80YE4-2;Q80YE4-3	Aatk	Serine/threonine-protein kinase LMTK1;Isoform 2 of Serine/threonine-protein kinase LMTK1;Isoform 3 of Serine/threonine-protein kinase LMTK1	LMTK1_MOUSE	22	27	20	24	18	21	24	23	26	25	25	25	2402.44	3758.09	2223.46	3179.11	2129.4	3546.99	3572.72	3140.56	3387.67	3486.62	3211.5	3574.65
Q5SSE9	Abca13	ATP-binding cassette sub-family A member 13	ABCAD_MOUSE	52	76	55	76	60	64	73	64	65	73	70	68	896.837	1927.57	1388.69	2343.29	1661.49	1523.5	1580.33	1564.3	1560.72	1682.97	2623.78	1673.83
Q91V24	Abca7	ATP-binding cassette sub-family A member 7	ABCA7_MOUSE	7	16	7	12	8	10	12	11	12	11	9	10	184.561	537.141	207.228	450.428	198.228	339.734	350.629	443.819	495.642	401.816	295.822	424.714
Q9JI39	Abcb10	ATP-binding cassette sub-family B member 10, mitochondrial	ABCBA_MOUSE	10	16	11	11	8	10	12	11	11	14	13	13	2245.86	4187.36	2587.28	2470.1	1698.16	2240.5	2179.13	2295.77	1960.69	2610.9	3284.16	2663.42
Q61102	Abcb7	ATP-binding cassette sub-family B member 7, mitochondrial	ABCB7_MOUSE	10	14	11	14	11	11	9	8	12	12	11	10	1883.76	2717.87	1607.55	2522.42	2142.03	1885.6	1565.14	1343.88	2247.68	2216.47	2018.55	1726.2
O35379	Abcc1	Multidrug resistance-associated protein 1	MRP1_MOUSE	8	19	9	9	9	7	13	10	9	10	10	9	1138.73	1296.05	366.998	1206.8	1074.24	179.2	1409.64	402.837	302.953	521.383	1046.02	1149.37
E9Q236;E9Q467	Abcc4	ATP-binding cassette, sub-family C (CFTR/MRP), member 4;ATP-binding cassette, sub-family C (CFTR/MRP), member 4	E9Q236_MOUSE;E9Q467_MOUSE	7	11	5	9	4	5	8	6	7	6	6	7	556.517	502.261	269.724	424.379	135.675	163.321	266.933	276.047	307.187	231.407	237.992	3736.93
P48410	Abcd1	ATP-binding cassette sub-family D member 1	ABCD1_MOUSE	18	20	15	20	14	15	17	15	17	18	18	14	4393.14	7943.76	4752.91	6521.31	4521.25	3582.27	4043.33	3873.87	4942.47	4818.52	5703.76	4222.82
Q61285	Abcd2	ATP-binding cassette sub-family D member 2	ABCD2_MOUSE	10	18	14	17	13	14	18	14	16	17	17	14	1452.24	4385.21	12935.1	4402.71	26062.2	28572.4	5324.27	6950.21	6504.71	6275.45	5868.42	5200.75
P55096	Abcd3	ATP-binding cassette sub-family D member 3	ABCD3_MOUSE	13	14	12	12	11	11	9	10	11	11	14	10	3850.69	8643.72	5908.93	3491.36	3587.77	4718.96	6180.08	2705.84	3126.18	2695.99	6949.77	2948.24
P61222	Abce1	ATP-binding cassette sub-family E member 1	ABCE1_MOUSE	18	23	18	19	18	20	18	17	17	21	20	17	15237.4	101347	10747.2	14314.7	11390.5	13128.5	11988.5	9758.64	8931.75	11651.2	11569.7	9476.26
Q6P542	Abcf1	ATP-binding cassette sub-family F member 1	ABCF1_MOUSE	23	23	20	21	19	21	21	22	20	20	23	22	8718.37	8806	6849.58	9933.3	7015.23	7654.55	7181.09	7261.48	7291.4	8851.54	7948.06	7326.69
Q99LE6	Abcf2	ATP-binding cassette sub-family F member 2	ABCF2_MOUSE	16	18	13	14	12	13	14	12	14	14	13	13	5613.87	6503.68	3741.57	5743.84	3578.12	2790.56	3137.78	3293.76	3664.23	4298.33	3284.1	3438.52
Q8K268	Abcf3	ATP-binding cassette sub-family F member 3	ABCF3_MOUSE	9	14	9	13	9	8	10	6	12	13	10	10	1116.13	1721.93	1342.74	3336.57	3113.84	844.496	935.762	643.766	1256.45	2842.46	1103.16	1247.45
Q6PE15	Abhd10	Mycophenolic acid acyl-glucuronide esterase, mitochondrial	ABHDA_MOUSE	4	6	5	6	5	5	5	4	7	6	5	5	877.486	1801.27	1145.96	1850.57	1700.09	1427.7	1293.11	1374.92	2007.12	1787.42	1497.16	1392.45
Q8K4F5	Abhd11	Protein ABHD11	ABHDB_MOUSE	4	5	3	4	3	4	3	3	4	3	4	5	1702.37	2583.73	7311.23	2115.6	1917.49	10341.4	1496.59	1283.01	1458.99	1423.67	1633.35	11847.3
Q99LR1	Abhd12	Lysophosphatidylserine lipase ABHD12	ABD12_MOUSE	6	9	4	9	6	7	6	6	5	7	6	5	1168.76	2057.4	334.08	1758.85	958.031	1142.89	999.326	512.781	677.088	1727.68	763.778	973.185
Q8VCR7	Abhd14b	Protein ABHD14B	ABHEB_MOUSE	3	6	4	5	3	3	5	3	5	5	5	5	2595.47	3474.07	1994.09	3022.75	3010.62	2681.35	2722.59	2613.92	3053.66	2900.04	2847.41	2900.97
Q5F2F2	Abhd15	Protein ABHD15	ABH15_MOUSE	NaN	2	1	1	2	2	3	1	1	2	2	1		528.235	133.94	180.221	373.646	312.373	593.567	237.6	186.354	484.67	669.755	208.878
Q9Z1Q2	Abhd16a	Phosphatidylserine lipase ABHD16A	ABHGA_MOUSE	6	9	7	8	5	6	7	7	7	9	6	7	1466.7	5598.98	3058.12	5868.94	7785.61	8288.66	2137.7	8207.47	11357.5	10059.7	3442.89	1972.82
Q7M759	Abhd17b	Alpha/beta hydrolase domain-containing protein 17B	AB17B_MOUSE	4	5	2	6	3	4	5	5	3	5	5	4	2664.37	2611.89	860.862	4743.42	1398.33	1635.89	2008.8	2879.89	1746.06	2241.77	2468.02	1822.95
Q9DBL9	Abhd5	1-acylglycerol-3-phosphate O-acyltransferase ABHD5	ABHD5_MOUSE	11	9	10	11	8	8	9	8	10	10	11	9	8793.68	9093.7	5388.14	9357.19	3860.51	2909.71	3744.82	5836.06	4579.71	4315.77	9904.4	4001.46
Q8CBW3;Q8CBW3-3	Abi1	Abl interactor 1;Isoform 3 of Abl interactor 1	ABI1_MOUSE	22	23	21	23	23	22	22	22	22	23	22	24	55391.2	62795.7	49850.5	54171.4	57966	55975.3	57155.3	59768.3	60001.9	57189.1	52313.7	50019.6
Q80ZQ9	Abitram	Protein Abitram	ABITM_MOUSE	4	4	3	2	1	NaN	2	1	4	3	2	3	2726.92	2165.43	881.157	884.217	293.949		557.837	153.777	888.923	907.106	657.978	688.863
Q5SSL4-4	Abr	Isoform 4 of Active breakpoint cluster region-related protein	ABR_MOUSE	30	33	31	34	31	32	34	33	34	34	32	32	14055	17773	11905.1	15706.6	18170.2	17411.2	34513.3	79507.2	17377.4	16708.8	15227.8	14923.9
Q4KML4	Abracl	Costars family protein ABRACL	ABRAL_MOUSE	4	3	3	3	4	4	3	4	3	3	3	3	471919	643814	283828	657813	438992	453824	394882	430468	447659	409182	512100	388957
Q8BPZ8	Abraxas1	BRCA1-A complex subunit Abraxas 1	ABRX1_MOUSE	2	6	3	4	2	2	6	3	4	6	5	5	226.844	998.952	558.036	986.347	275.144	681.58	736.376	904.769	523.52	870.77	1020.17	566.651
Q3TCJ1	Abraxas2	BRISC complex subunit Abraxas 2	ABRX2_MOUSE	15	16	13	15	13	14	14	14	14	16	15	14	8434.97	11399	7696.38	10665	8145.21	8898.39	8355.17	8398.16	8953.92	12220.4	12475	8512.65
Q99LJ2	Abtb1	Ankyrin repeat and BTB/POZ domain-containing protein 1	ABTB1_MOUSE	1	5	NaN	4	NaN	1	2	NaN	1	NaN	NaN	2	14610.4	4674.93		22728.3		25.5291	7546.67		22.0936			1853.82
Q7TQI7	Abtb2	Ankyrin repeat and BTB/POZ domain-containing protein 2	ABTB2_MOUSE	4	4	4	2	4	5	6	3	8	7	9	6	249.495	376.46	1220.41	134.913	474.617	848.33	677.536	662.802	862.437	1938.29	1500.71	673.984
Q921H8	Acaa1a	3-ketoacyl-CoA thiolase A, peroxisomal	THIKA_MOUSE	19	19	15	19	17	17	17	18	19	18	19	18	32157.2	31196.7	19349.6	26090.3	25537.5	23414.5	27593.8	21121.5	30344.8	26565.6	27486.9	25677.1
Q8BWT1	Acaa2	3-ketoacyl-CoA thiolase, mitochondrial	THIM_MOUSE	21	23	18	20	18	21	21	19	20	20	20	20	44549.1	47585.2	29595.1	39914.8	33930.1	33909.3	35010.4	32924.5	38768.7	37414.7	37894.8	36515.9
Q5SWU9;Q5SWU9-2	Acaca	Acetyl-CoA carboxylase 1;Isoform 2 of Acetyl-CoA carboxylase 1	ACACA_MOUSE	35	48	34	46	32	33	47	34	39	45	48	38	2959.47	3743.04	3048.01	3758.14	2655.59	2291.38	3423.75	2779.04	3094.02	3176.69	3812.14	2937.28
Q80XL6	Acad11	Acyl-CoA dehydrogenase family member 11	ACD11_MOUSE	17	21	16	19	9	10	15	8	15	16	13	12	3943.26	4767.37	2560.87	4413.95	1584.16	1025.52	2346.42	1218.84	1827.86	2100.1	1610.78	1304.62
Q9D7B6	Acad8	Isobutyryl-CoA dehydrogenase, mitochondrial	ACAD8_MOUSE	7	11	6	8	4	4	6	7	8	10	9	7	2613.74	9890.36	1792.06	9182.36	1586.65	1646.67	2006.07	1975.29	2660.49	2948.35	8344.87	2379.08
Q8JZN5	Acad9	Complex I assembly factor ACAD9, mitochondrial	ACAD9_MOUSE	23	24	19	24	21	22	22	19	24	23	22	21	8598.68	9708.71	9818.37	11582.7	8157.04	8568.33	7837.82	7826.36	10018.7	9609.52	8957.36	8741.82
P51174	Acadl	Long-chain specific acyl-CoA dehydrogenase, mitochondrial	ACADL_MOUSE	16	18	15	16	16	15	18	16	16	16	16	16	38974.7	50051.3	37780.2	50690.7	38304.6	39155.9	41714.9	41364.7	48983.6	47033	46906.4	44257.3
P45952	Acadm	Medium-chain specific acyl-CoA dehydrogenase, mitochondrial	ACADM_MOUSE	12	15	13	13	12	13	15	13	13	15	14	14	13527.3	13862	14696	15209.1	12996.8	13314	13022	13143.3	13547.9	13143.9	12415	13665.4
Q07417	Acads	Short-chain specific acyl-CoA dehydrogenase, mitochondrial	ACADS_MOUSE	14	14	13	14	13	13	13	14	14	14	13	13	16806.9	19725.1	11362.9	19695.4	13119.6	13952.3	14412	13524.6	16369.5	16202.1	15125.3	14389.4
Q9DBL1	Acadsb	Short/branched chain specific acyl-CoA dehydrogenase, mitochondrial	ACDSB_MOUSE	7	9	7	8	8	9	9	7	8	10	9	8	2844.56	6081.91	2912.49	3890.98	4627.49	4421.85	4181.42	3235.54	4919.67	5923.57	4418.26	4191.6
P50544	Acadvl	Very long-chain specific acyl-CoA dehydrogenase, mitochondrial	ACADV_MOUSE	22	27	25	27	22	25	26	23	25	27	25	27	6106.42	7924.25	7115.01	9840	6147.02	6914.07	6467.17	5955.42	10927.6	7769.2	6168.9	6512.24
Q8K2H4	Acap1	Arf-GAP with coiled-coil, ANK repeat and PH domain-containing protein 1	ACAP1_MOUSE	34	36	30	34	32	31	36	33	34	33	34	34	19661.8	27364.8	21407.4	25762.8	22605.6	26313.7	25532.8	26849.8	27271.5	25609.1	26009.9	26972.4
Q6ZQK5	Acap2	Arf-GAP with coiled-coil, ANK repeat and PH domain-containing protein 2	ACAP2_MOUSE	33	34	30	33	31	31	34	31	32	31	34	32	32448.1	15097.5	15835.8	16846.5	14042.5	19943.2	26431.2	33139	16110	15159.7	16062.5	17995.7
A2ADA6;Q6NXL5	Acap3	ArfGAP with coiled-coil, ankyrin repeat and PH domains 3;ArfGAP with coiled-coil, ankyrin repeat and PH domains 3	A2ADA6_MOUSE;Q6NXL5_MOUSE	2	1	NaN	2	NaN	1	1	1	2	2	1	1	125.406	47.6197		348.125		30.1618	26.8243	32.9827	94.8423	45.5909	41.4992	43.1687
Q8QZT1	Acat1	Acetyl-CoA acetyltransferase, mitochondrial	THIL_MOUSE	16	15	14	15	16	16	15	14	15	15	15	16	94131.9	33951.3	159693	44045.7	149698	81026.3	12837.7	98430.8	23879.5	24719.5	64295.4	62019.4
Q8CAY6	Acat2	Acetyl-CoA acetyltransferase, cytosolic	THIC_MOUSE	10	12	10	11	11	10	10	10	11	11	11	10	11822.3	12481.6	8915.18	11726.5	9819.07	10886.2	5287.2	12000.2	11633.9	11377.2	11481.9	11464.5
Q8BMP6	Acbd3	Golgi resident protein GCP60	GCP60_MOUSE	10	13	12	12	9	10	10	11	12	14	14	10	8776.29	14140.1	8278.04	13901	8388.82	8331.5	7695.44	8319.29	10395.3	12639.6	11743.2	8331.43
Q5XG73;Q5XG73-2;Q5XG73-3	Acbd5	Acyl-CoA-binding domain-containing protein 5;Isoform 2 of Acyl-CoA-binding domain-containing protein 5;Isoform 3 of Acyl-CoA-binding domain-containing protein 5	ACBD5_MOUSE	4	3	4	6	5	6	6	4	6	5	6	5	548.368	242.092	347.133	855.991	674.73	770.832	1062.3	333.673	964.561	799.565	1082.92	728.72
Q9D061	Acbd6	Acyl-CoA-binding domain-containing protein 6	ACBD6_MOUSE	2	2	1	3	NaN	NaN	2	NaN	3	1	2	1	425.631	348.971	1295.9	1235.97			232.039		268.214	163.697	2405.01	108.207
Q5EE38	Acd	Adrenocortical dysplasia protein	ACD_MOUSE	1	1	1	2	2	1	1	1	1	1	1	1	52.3347	60.1293	56.4127	97.5903	77.9686	39.3977	42.1294	46.4841	45.6179	48.6253	52.1328	51.1991
Q9JIX8-4	Acin1	Isoform 4 of Apoptotic chromatin condensation inducer in the nucleus	ACINU_MOUSE	46	46	43	44	45	44	45	47	46	48	47	46	134317	31575.8	18240.4	27387.4	172834	134948	58505	89324.5	24096.3	24334.3	21498.2	43180
Q91V92	Acly	ATP-citrate synthase	ACLY_MOUSE	60	59	57	59	56	56	58	56	57	58	58	57	55722.4	75838.4	43396.5	59669.7	41476.9	46011.5	47856.5	40057.2	44913.5	45211.2	46865.2	41513.9
P28271	Aco1	Cytoplasmic aconitate hydratase	ACOC_MOUSE	25	28	20	25	20	24	26	20	23	24	25	24	5747.09	7785.49	13231.1	7048.79	13596.6	13346.2	14113.1	4906.35	13232.4	13498.3	14205.4	13399.8
Q99KI0	Aco2	Aconitate hydratase, mitochondrial	ACON_MOUSE	38	39	36	37	34	36	38	34	35	37	36	36	44023.8	49608	44860.2	48050.2	37960.8	38969.4	32599.3	34433.5	38961.8	42835.5	53338.2	42796.4
P54987	Acod1	Cis-aconitate decarboxylase	IRG1_MOUSE	NaN	2	NaN	2	1	NaN	1	NaN	16	17	17	16		43.7506		159.495	23.8621		50.0714		22019.9	25298.5	21616.5	17723.2
O55137	Acot1	Acyl-coenzyme A thioesterase 1	ACOT1_MOUSE	10	12	12	12	12	12	11	13	14	15	12	13	26025.8	32102.8	31270.4	7614.59	35758.7	10375.8	31188.9	8794.23	13466.3	12962	8300.91	37258.6
Q8VHQ9	Acot11	Acyl-coenzyme A thioesterase 11	ACO11_MOUSE	NaN	1	1	NaN	1	NaN	1	1	1	1	2	1		124.384	70.883		90.1812		97.4633	71.0139	101.823	102.603	213.953	104.719
Q9CQR4	Acot13	Acyl-coenzyme A thioesterase 13	ACO13_MOUSE	NaN	1	NaN	NaN	NaN	NaN	1	NaN	1	1	NaN	1		1450.5					715.959		746.465	899.859		782.575
Q9QYR9	Acot2	Acyl-coenzyme A thioesterase 2, mitochondrial	ACOT2_MOUSE	2	4	2	3	2	2	1	2	3	3	3	3	157.113	259.393	67.8565	314.279	253.998	225.075	113.647	128.142	363.304	361.131	311.582	255.249
Q91V12-2	Acot7	Isoform A of Cytosolic acyl coenzyme A thioester hydrolase	BACH_MOUSE	14	14	14	14	14	13	14	14	14	14	14	14	39540.9	45988.4	30965.7	68739.5	37718.2	39343.5	39989.8	37812.8	65792.8	39211.3	38681.4	38845.6
P58137	Acot8	Acyl-coenzyme A thioesterase 8	ACOT8_MOUSE	7	10	5	9	7	5	7	5	8	9	10	8	5352.59	8565.58	2696.41	8538.94	3858.98	4455.53	3576.94	4415.21	5616.68	8351.54	8920.86	6874.27
Q9R0X4	Acot9	Acyl-coenzyme A thioesterase 9, mitochondrial	ACOT9_MOUSE	20	21	16	21	19	18	21	18	20	22	22	19	15621.4	15827.8	10450.5	16159.6	14177.5	13545.3	12685.9	14327.8	14669.9	15338.5	15596.5	15182.8
Q9R0H0;Q9R0H0-2	Acox1	Peroxisomal acyl-coenzyme A oxidase 1;Isoform 2 of Peroxisomal acyl-coenzyme A oxidase 1	ACOX1_MOUSE	5	9	4	6	1	3	7	2	4	6	5	4	544.603	1396.16	288.899	710.775	50.4742	674.146	516.57	156.042	402.591	592.533	399.032	282.729
Q9EPL9	Acox3	Peroxisomal acyl-coenzyme A oxidase 3	ACOX3_MOUSE	21	23	21	24	21	21	23	23	25	25	24	22	9703.23	12097	9870.34	12776.9	10899.9	10882.1	10729.2	6821.62	13478.4	8579.56	8986.16	12045.2
Q9D358-2	Acp1	Isoform 2 of Low molecular weight phosphotyrosine protein phosphatase	PPAC_MOUSE	1	1	1	1	1	1	1	1	1	1	1	1	1160.83	1595.44	902.02	1397.67	1147.19	1205.81	1310.76	1340.01	1706.98	1490.41	1357.28	1417.27
Q9D358	Acp1	Low molecular weight phosphotyrosine protein phosphatase	PPAC_MOUSE	7	7	6	6	6	6	6	6	7	7	7	7	47933.3	48921.5	45850.5	49825	44606.9	50140.8	43797.1	47649.1	47784.4	48387.1	47156.7	45112.9
P24638	Acp2	Lysosomal acid phosphatase	PPAL_MOUSE	6	6	3	5	5	5	6	5	6	6	5	5	2346.24	2645.48	1298.91	2367.8	4556.2	2010.58	2046.23	2075.37	2744.79	2566.37	2157.1	2342.93
Q8CE08;Q8CE08-2	Acp3	Prostatic acid phosphatase;Isoform 2 of Prostatic acid phosphatase	PPAP_MOUSE	4	4	4	4	4	4	4	5	3	4	3	4	977.502	1386.76	854.034	1210.39	938.084	818.085	910.331	1051.35	797.555	1009.82	556.696	1029.91
Q05117	Acp5	Tartrate-resistant acid phosphatase type 5	PPA5_MOUSE	1	1	1	1	1	NaN	NaN	1	1	NaN	NaN	1	737.827	50.4581	243.904	119.704	361.533			290.56	369.018			382.474
Q8BP40	Acp6	Lysophosphatidic acid phosphatase type 6	PPA6_MOUSE	6	8	6	8	4	4	8	4	7	7	7	7	3149.65	5794.38	6057.1	6514.7	3895.76	2392.36	6261.6	2178.74	3459.42	6349.51	7667.4	5826.48
P41216	Acsl1	Long-chain-fatty-acid--CoA ligase 1	ACSL1_MOUSE	33	37	30	34	31	33	35	31	32	34	32	32	52289.7	64237.5	47149	58247.3	40370.6	43174.1	42925.8	40879.4	42887.2	48339.3	42207.3	45561
Q9QUJ7;Q9QUJ7-2	Acsl4	Long-chain-fatty-acid--CoA ligase 4;Isoform Short of Long-chain-fatty-acid--CoA ligase 4	ACSL4_MOUSE	17	21	15	19	15	17	20	16	19	20	20	18	4262.25	6038.49	3960.85	4853.18	3420.43	3691.52	4521.03	3761.22	4335.55	4137.56	4450.01	3662.15
Q8JZR0	Acsl5	Long-chain-fatty-acid--CoA ligase 5	ACSL5_MOUSE	22	23	19	21	19	18	23	19	23	22	23	22	17861.1	25920	18734.3	22984.6	18855	17712.9	18355.8	19169.7	21316.3	17471.6	20957.8	22911.6
Q9QXG4	Acss2	Acetyl-coenzyme A synthetase, cytoplasmic	ACSA_MOUSE	6	10	7	9	11	8	10	11	8	9	7	8	783.686	2470.03	996.662	1538.31	2754.94	1531.88	1972.14	2256.73	1896.22	2586.49	1397.2	1621.34
P68134	Acta1	Actin, alpha skeletal muscle	ACTS_MOUSE	2	2	2	2	2	2	2	2	2	2	2	2	1401890	2009790	1279390	1801530	1812350	1941270	1909200	1738120	2024020	1884420	2159380	1880340
P60710	Actb	Actin, cytoplasmic 1	ACTB_MOUSE	22	21	18	20	19	18	19	19	20	20	21	19	18139400	19698600	16340500	17372900	19453200	21327000	20239100	19688400	20171600	19366300	19500400	18683600
Q8BFZ3	Actbl2	Beta-actin-like protein 2	ACTBL_MOUSE	5	5	5	5	5	4	6	6	4	4	5	6	4704200	5073580	5009850	5130310	5932810	6224260	5645390	5932160	5803750	5677800	5558520	5617490
P68033	Actc1	Actin, alpha cardiac muscle 1	ACTC_MOUSE	31	32	28	28	31	32	33	29	34	32	32	32	40063100	38795300	40437000	37614600	46898600	43489800	39721100	38386500	45419700	41945200	44298200	43386500
P63260	Actg1	Actin, cytoplasmic 2	ACTG_MOUSE	2	2	2	2	2	2	2	2	2	2	2	2	624636	696594	461031	515928	559483	651519	689336	547683	691008	628475	706360	640276
Q9Z2N8	Actl6a	Actin-like protein 6A	ACL6A_MOUSE	16	17	15	17	17	17	17	17	17	17	17	17	23329.6	25417.4	17935.5	26154.6	19988.8	20054.9	20305.6	19975.5	22704.9	22790.7	23257.2	21853.9
Q7TPR4	Actn1	Alpha-actinin-1	ACTN1_MOUSE	69	73	62	64	67	66	71	66	69	70	70	66	589259	747074	627157	702954	702650	804989	784667	731172	836843	808724	808774	794457
P57780	Actn4	Alpha-actinin-4	ACTN4_MOUSE	47	48	44	47	47	45	47	45	47	46	46	44	138463	173283	139735	164571	155538	168285	154605	163836	177773	170684	166493	162744
Q9QZB7	Actr10	Actin-related protein 10	ARP10_MOUSE	13	15	10	13	12	13	14	14	14	14	15	14	5331.5	5752.65	3338.65	7399.37	6694.44	7419.22	5600.66	6636.1	6463.53	5741.38	5522.98	7031.46
P61164	Actr1a	Alpha-centractin	ACTZ_MOUSE	10	9	10	10	10	10	10	10	9	10	10	10	18128.5	21855.4	16576.8	19845.3	19862.1	22024.4	22184.8	19347.1	20519.4	20573.6	20441.6	19812.6
Q8R5C5	Actr1b	Beta-centractin	ACTY_MOUSE	16	17	16	17	16	18	16	18	16	18	17	17	304052	36314.6	37310.4	40658	39811.5	37314.2	66441	43457.7	39635.2	43756.7	41378.6	42179.7
P61161	Actr2	Actin-related protein 2	ARP2_MOUSE	22	21	21	21	21	21	22	21	21	21	21	21	461489	606385	525197	608025	589059	612231	624009	645173	661539	642718	674575	641257
Q99JY9	Actr3	Actin-related protein 3	ARP3_MOUSE	23	24	21	24	22	22	23	23	25	24	25	24	770798	974989	767305	900311	878653	980235	999830	930738	1020960	989520	1040530	976037
Q641P0	Actr3b	Actin-related protein 3B	ARP3B_MOUSE	6	7	5	5	6	7	6	6	6	7	7	6	177694	185073	188399	206590	245448	237486	194538	236329	224942	215660	225472	186299
Q80US4	Actr5	Actin-related protein 5	ARP5_MOUSE	3	8	4	7	4	3	6	5	8	8	8	4	660.084	1743.41	552.605	1610.14	819.159	708.169	1216.56	651.837	1315.6	4345.34	1529.66	197.862
Q8R2S9	Actr8	Actin-related protein 8	ARP8_MOUSE	1	3	2	2	2	1	3	2	2	2	1	1	134.948	177.569	102.525	197.15	131.813	55.1212	1783.41	70.0723	146.38	91.289	60.1993	44.2949
Q61288	Acvrl1	Serine/threonine-protein kinase receptor R3	ACVL1_MOUSE	4	3	1	2	NaN	NaN	NaN	NaN	NaN	NaN	NaN	1	319.181	166.87	47.779	185.784								263.747
Q99JW2	Acy1	Aminoacylase-1	ACY1_MOUSE	8	12	10	10	6	9	10	10	11	11	10	10	1630.04	2438.9	1977.41	2170.77	994.674	1686.58	2083.42	1913.71	1817.93	1872.75	2109.99	1988.28
P56376	Acyp1	Acylphosphatase-1	ACYP1_MOUSE	7	7	6	7	7	7	7	7	7	7	7	7	69557.6	72337	55189.6	62870.2	58189.5	61891.8	63248.5	60140.2	62908.5	66232	65173	62168.2
P03958	Ada	Adenosine deaminase	ADA_MOUSE	31	29	25	28	26	27	29	26	27	29	26	28	133016	152121	117702	158758	154020	155103	157141	150092	169450	138983	161130	143064
O35598	Adam10	Disintegrin and metalloproteinase domain-containing protein 10	ADA10_MOUSE	25	30	28	26	26	27	27	29	27	27	27	26	14310.6	55284.6	14572.5	15186.6	15576.4	16710.9	15626.1	17130.4	14499.1	67460.9	13719	14115.2
O88839;O88839-2	Adam15	Disintegrin and metalloproteinase domain-containing protein 15;Isoform 2 of Disintegrin and metalloproteinase domain-containing protein 15	ADA15_MOUSE	3	2	1	2	2	3	3	2	3	3	3	2	334.183	340.954	71.5603	365.021	342.039	401.615	418.674	389.669	429.597	440.263	443.733	369.597
Q9Z0F8	Adam17	Disintegrin and metalloproteinase domain-containing protein 17	ADA17_MOUSE	11	12	8	11	10	11	11	12	9	12	11	10	1319.25	1529.84	816.225	1391.82	1421.74	1625.72	1859.51	3023.08	1061.14	1276.12	1083.18	1204.96
O35674	Adam19	Disintegrin and metalloproteinase domain-containing protein 19	ADA19_MOUSE	10	13	12	14	13	13	13	14	13	13	13	15	1167.35	1721.62	1496.75	2820.08	2522.82	2083.31	2305.54	2393.58	2730.74	2620.26	2755.55	2950.86
Q05910	Adam8	Disintegrin and metalloproteinase domain-containing protein 8	ADAM8_MOUSE	21	25	23	24	23	23	27	25	22	25	24	25	20592	22147.4	20367.8	24165.3	21270.4	27210.2	26078	30507.8	20904	20345.2	20798.3	21285.3
Q80T21	Adamtsl4	ADAMTS-like protein 4	ATL4_MOUSE	1	1	1	1	1	1	1	1	1	1	1	1	732.056	333.748	719.541	372.889	701.082	1064.43	407.924	884.288	481.321	408.72	492.316	479.701
E9PY16	Adap1	ArfGAP with dual PH domains 1	E9PY16_MOUSE	16	17	16	19	17	16	18	13	16	18	19	17	7567.04	8972.12	7757.85	9915.28	9243.3	8247.76	8894.21	7641.75	8394.92	8570.2	8933.68	8543.07
Q99MU3-2	Adar	Isoform 2 of Double-stranded RNA-specific adenosine deaminase	DSRAD_MOUSE	9	12	4	9	5	7	9	4	9	11	13	11	763.279	678.674	272.575	516.602	729.526	318.77	295.668	244.012	460.697	615.788	1061.23	564.764
P51829	Adcy7	Adenylate cyclase type 7	ADCY7_MOUSE	1	3	1	1	2	NaN	2	2	1	1	NaN	1	43.7187	60.5752	9.15001	25.7932	46.2643		150.158	27.9057	16.4529	22.4247		15.1556
Q9QYC0	Add1	Alpha-adducin	ADDA_MOUSE	33	34	29	33	29	32	36	31	32	32	31	31	47884.5	49855.1	45827.2	52594.5	48147	47607.3	43520.4	54681.6	47284.3	40174.6	43316.4	38314.8
Q9QYB5-2	Add3	Isoform 1 of Gamma-adducin	ADDG_MOUSE	2	2	2	2	2	2	2	2	2	2	2	2	468.81	394.707	312.696	401.629	99.0305	297.466	1196.94	260.794	259.911	209.342	253.157	1423.29
Q9QYB5	Add3	Gamma-adducin	ADDG_MOUSE	30	31	27	30	28	30	31	29	31	31	30	30	77007.8	89141.5	52116.9	81818.7	81879.3	65609.6	54839.3	76340	63542.8	57704.6	70588.5	65920.2
Q61549	Adgre1	Adhesion G protein-coupled receptor E1	AGRE1_MOUSE	NaN	3	NaN	1	NaN	1	NaN	3	2	3	2	2		129.228		102.115		73.695		137.988	101.834	148.316	133.008	88.5889
Q9Z0M6	Adgre5	Adhesion G protein-coupled receptor E5	AGRE5_MOUSE	22	25	19	24	21	21	23	21	23	22	23	23	43002.6	32286.8	38565.4	40173.7	40019.2	45012.7	37275.4	39501.4	26545.9	34391.5	33648.7	34826
Q8R0T6	Adgrg3	Adhesion G protein-coupled receptor G3	AGRG3_MOUSE	14	13	14	14	13	14	14	14	14	14	13	14	18007.2	18656.3	12569.7	19660.3	13610	16036.3	13683.9	15302.9	16738.9	16047.1	16642.2	13421
P28474	Adh5	Alcohol dehydrogenase class-3	ADHX_MOUSE	19	18	17	18	18	18	17	19	18	18	19	18	86677.9	74527.6	81296.7	69548.5	80582.9	90302.2	72422.6	92159.3	69713	67665.2	73302.5	70828.6
P55264	Adk	Adenosine kinase	ADK_MOUSE	15	15	13	15	13	13	15	14	15	15	14	14	14776	14737.4	14364.5	16451.7	13323.7	13196.9	13428.4	14556.6	14933.1	14763	14007.7	13826.4
Q9Z103	Adnp	Activity-dependent neuroprotector homeobox protein	ADNP_MOUSE	12	17	10	13	6	7	12	9	8	9	11	9	1919.8	1937.42	1202.29	1381.96	766.671	299.611	889.191	587.304	814.612	884.232	891.423	736.425
Q8CHC8	Adnp2	Activity-dependent neuroprotector homeobox protein 2	ADNP2_MOUSE	NaN	1	1	NaN	1	1	NaN	NaN	NaN	NaN	NaN	1		6.28445	7.38718		10.8129	9.54364						8.33036
Q6PDY2	Ado	2-aminoethanethiol dioxygenase	AEDO_MOUSE	4	7	5	7	5	5	6	5	5	7	8	7	2111.42	2646.64	1622.67	2996.48	1765.42	1806.63	1887.05	1677.98	2035.57	2348.53	2814.58	2199.46
Q8VDL4;Q8VDL4-3	Adpgk	ADP-dependent glucokinase;Isoform 3 of ADP-dependent glucokinase	ADPGK_MOUSE	18	20	18	19	20	19	19	18	18	19	20	19	322048	410368	295000	394855	360328	348952	362466	331694	389243	396938	375829	377483
P54923	Adprh	[Protein ADP-ribosylarginine] hydrolase	ADPRH_MOUSE	18	18	16	18	17	17	18	17	18	18	17	17	61288.8	69290.2	51329	70066.1	64996.8	62530.2	68933.9	61993.5	72950.9	72957.5	72349	67631
Q99KS6;Q99KS6-2	Adprm	Manganese-dependent ADP-ribose/CDP-alcohol diphosphatase;Isoform 2 of Manganese-dependent ADP-ribose/CDP-alcohol diphosphatase	ADPRM_MOUSE	1	4	2	3	2	2	2	3	4	4	3	3	94.71	1086.33	130.44	451.218	812.517	720.611	642.725	779.372	957.372	835.065	727.01	741.948
Q8CG72	Adprs	ADP-ribose glycohydrolase ARH3	ADPRS_MOUSE	6	6	4	6	6	6	6	6	6	7	6	6	3826.58	4793.26	3417.92	4661.34	4269.03	4409.39	3974.26	5359.52	4904.45	5547.15	3987.22	3600.99
Q9JKV1	Adrm1	Proteasomal ubiquitin receptor ADRM1	ADRM1_MOUSE	10	10	8	10	9	9	8	8	9	10	11	8	17049	19240.1	16701.2	19388.8	20520.1	19821.9	18139.1	17828.2	20612.1	19759.7	18784.5	19027.6
P54822	Adsl	Adenylosuccinate lyase	PUR8_MOUSE	21	23	19	22	20	23	22	21	23	23	22	21	17777.6	19809.1	12062.8	21633.3	22088.8	20116.1	15840.4	19518.8	18953	18420.6	18686.4	18738.2
P28650	Adss1	Adenylosuccinate synthetase isozyme 1	PURA1_MOUSE	30	31	28	30	29	28	30	29	29	29	29	29	648027	736869	545747	741992	737568	769993	428757	351887	784238	220001	740500	735930
P46664	Adss2	Adenylosuccinate synthetase isozyme 2	PURA2_MOUSE	19	21	18	20	18	19	19	19	19	20	20	20	33959.9	44507.9	33271.1	42335.3	31302.4	29522.4	31532.1	28852.8	32603.7	32496.6	34856.8	35191.7
Q9QZQ1;Q9QZQ1-2	Afdn	Afadin;Isoform 1 of Afadin	AFAD_MOUSE	6	5	2	5	2	4	2	3	2	3	2	3	855.613	685.369	1179.4	859.498	950.465	905.905	695.661	697.135	697.847	756.245	730.123	832.723
O88573	Aff1	AF4/FMR2 family member 1	AFF1_MOUSE	2	4	NaN	1	NaN	NaN	3	1	NaN	NaN	2	NaN	47.1666	138.703		7.69375			80.4984	5.15718			42.5405
Q9ESC8	Aff4	AF4/FMR2 family member 4	AFF4_MOUSE	2	3	NaN	1	NaN	1	1	1	1	1	1	1	134.749	103.748		41.4428		32.4868	30.4247	29.8472	36.6577	36.7899	45.0009	34.9259
Q920A7;Q920A7-2	Afg3l1	AFG3-like protein 1;Isoform 2 of AFG3-like protein 1	AFG31_MOUSE	2	2	NaN	3	NaN	NaN	1	1	1	3	2	1	206.575	182.814		195.748			105.144	122.656	49.74	159.175	247.417	69.9085
Q8JZQ2	Afg3l2	AFG3-like protein 2	AFG32_MOUSE	7	9	6	8	5	7	7	7	7	8	7	7	1018.72	1270.93	748.562	1230.59	721.799	1638.76	837.427	925.8	1109.75	958.92	1000.95	978.013
O89020;O89020-3	Afm	Afamin;Isoform 3 of Afamin	AFAM_MOUSE	1	1	1	1	1	1	1	1	1	1	1	1	2249.91	817.226	2027.38	804.341	3007.75	2524.49	1748.54	1838.31	1035.93	947.687	969.076	1296.9
Q80WT5;Q80WT5-2	Aftph	Aftiphilin;Isoform 2 of Aftiphilin	AFTIN_MOUSE	5	11	7	8	7	5	9	5	8	9	7	8	882.808	1826.04	1398.22	1026.43	637.475	474.415	1508.75	684.482	1296.15	664.729	685.325	1980.05
Q64191	Aga	N(4)-(beta-N-acetylglucosaminyl)-L-asparaginase	ASPG_MOUSE	8	8	5	6	5	7	8	5	7	6	6	6	4714.57	3534.66	2444	3079.38	3363.36	3544.17	2949.38	3306.97	3300.04	3104.59	2944.79	3573.85
Q8BXK8	Agap1	Arf-GAP with GTPase, ANK repeat and PH domain-containing protein 1	AGAP1_MOUSE	4	5	3	5	3	3	3	2	4	3	3	4	513.768	601.619	270.365	560.427	329.296	461.062	457.074	74.9034	156.529	83.8112	218.21	343.624
Q3UHD9;Q3UHD9-2	Agap2	Arf-GAP with GTPase, ANK repeat and PH domain-containing protein 2;Isoform 2 of Arf-GAP with GTPase, ANK repeat and PH domain-containing protein 2	AGAP2_MOUSE	9	15	10	13	10	9	11	11	11	11	9	8	1212.45	2001.06	1047.58	1897.82	966.489	822.747	1085.98	992.967	1027.12	1117.78	950.495	704.99
Q8VHH5	Agap3	Arf-GAP with GTPase, ANK repeat and PH domain-containing protein 3	AGAP3_MOUSE	NaN	2	NaN	1	NaN	NaN	1	NaN	NaN	2	NaN	1		67.1733		10.2313			6.20689			25.7621		17.1634
Q8K2K6;Q8K2K6-1;Q8K2K6-3	Agfg1	Arf-GAP domain and FG repeat-containing protein 1;Isoform 1 of Arf-GAP domain and FG repeat-containing protein 1;Isoform 3 of Arf-GAP domain and FG repeat-containing protein 1	AGFG1_MOUSE	14	13	12	14	14	13	12	12	14	13	13	13	9405.35	9369.48	8731.24	9928.94	9807.25	9425.45	7932.85	9288.61	9273.99	9416.52	9188.45	9308.77
Q80WC7;Q80WC7-2	Agfg2	Arf-GAP domain and FG repeat-containing protein 2;Isoform 2 of Arf-GAP domain and FG repeat-containing protein 2	AGFG2_MOUSE	9	9	8	8	8	8	8	8	8	9	8	8	3331.09	8196.98	1706.35	2193.97	1558.78	1944.94	1717.78	2042.16	1942.47	3136.12	1648.33	1868.08
Q9ESW4	Agk	Acylglycerol kinase, mitochondrial	AGK_MOUSE	12	12	10	10	8	10	11	9	11	12	11	11	5344.76	4881.05	4950.37	4544.94	3615.21	4825.45	3866.37	3890.69	4081.55	3958.02	4379.64	4201.93
F8VPN4	Agl	Amylo-1,6-glucosidase, 4-alpha-glucanotransferase	F8VPN4_MOUSE	73	77	72	78	72	73	77	72	74	76	75	78	17767.7	26239.8	19251.1	23931.2	21230.9	22570.3	23918.3	22595.3	24730	24635.4	23547.9	25665.9
Q8CJG1	Ago1	Protein argonaute-1	AGO1_MOUSE	7	9	9	8	9	9	8	7	8	9	8	10	2506.67	3395.24	3436.12	3064.28	2725.72	3880.1	3537.59	3227.99	3419.16	3689.53	3515.66	3541.69
Q8CJG0	Ago2	Protein argonaute-2	AGO2_MOUSE	30	32	29	28	26	28	32	27	32	32	32	30	9488.72	12011.3	7715.29	11502.6	9527.36	10009.4	10250.8	9136.11	12082.5	11684.3	12513.8	11601.7
O35083	Agpat1	1-acyl-sn-glycerol-3-phosphate acyltransferase alpha	PLCA_MOUSE	3	4	3	3	3	3	4	4	4	4	4	4	4252.43	5419.86	3689.78	4550.44	3527.85	5745.12	5179.08	6507.81	3919.21	3635.74	3695.05	3849.61
Q8K3K7	Agpat2	1-acyl-sn-glycerol-3-phosphate acyltransferase beta	PLCB_MOUSE	12	13	12	12	12	11	13	13	13	13	13	13	26151.6	40540.1	35412.5	40563.6	29929.8	28325.3	31693.7	32103.1	34044.5	34455.6	36698.2	38274.8
Q9D1E8	Agpat5	1-acyl-sn-glycerol-3-phosphate acyltransferase epsilon	PLCE_MOUSE	4	5	3	NaN	3	3	5	2	4	5	1	3	900.39	944.794	725.448		960.929	1023.13	784.23	763.873	694.758	930.829	304.541	633.038
Q8C0I1	Agps	Alkyldihydroxyacetonephosphate synthase, peroxisomal	ADAS_MOUSE	29	30	26	30	27	27	28	25	27	28	29	27	37579.3	42450.4	30933.5	41940.8	29294	27626.5	26767.2	26735.1	34677.7	34145.5	34574.1	30289.5
Q641K1;Q641K1-2	Agtpbp1	Cytosolic carboxypeptidase 1;Isoform 2 of Cytosolic carboxypeptidase 1	CBPC1_MOUSE	NaN	4	NaN	6	2	2	4	4	3	3	5	4		157.039		212.534	132.441	112.635	169.65	192.949	54.7211	62.3552	257.57	182.884
Q9WVK0	Agtrap	Type-1 angiotensin II receptor-associated protein	ATRAP_MOUSE	2	2	2	2	2	2	2	2	2	2	2	2	12661.3	16344.1	11318.9	18001.2	11848.1	13703.2	13221.3	13912.4	12908.7	12487.6	13882.6	11601
Q8CJF7	Ahctf1	Protein ELYS	ELYS_MOUSE	17	26	21	31	20	21	26	22	28	27	29	26	546.028	909.678	691.291	1399.22	5491.04	1225.07	5829.28	2540.07	1301.28	1227.38	1250.96	1821.23
P50247	Ahcy	Adenosylhomocysteinase	SAHH_MOUSE	24	25	25	24	24	25	24	24	24	24	25	25	87634.7	103048	102049	97683.3	125776	107578	99488.4	113374	103534	101411	94762.5	96604.9
Q80SW1	Ahcyl1	S-adenosylhomocysteine hydrolase-like protein 1	SAHH2_MOUSE	18	21	17	19	20	18	20	18	18	20	19	21	26856.7	43206.8	8470.25	41372.6	31540.7	21560.4	42797.4	48202.8	45310.3	44352.6	47843.6	44933.2
Q68FL4	Ahcyl2	Putative adenosylhomocysteinase 3	SAHH3_MOUSE	2	1	1	NaN	2	1	NaN	NaN	1	1	NaN	NaN	583.09	75.6866	194.874		371.539	197.498			194.156	198.171
E9Q616	Ahnak	AHNAK nucleoprotein (desmoyokin)	E9Q616_MOUSE	8	5	9	4	10	9	7	10	9	10	9	10	109.73	42.2003	125.497	37.954	179.521	159	35.9596	199.318	131.353	146.157	376.996	248.472
Q8BK64	Ahsa1	Activator of 90 kDa heat shock protein ATPase homolog 1	AHSA1_MOUSE	18	19	17	19	18	18	18	17	17	18	18	18	61326.2	56253.9	65414.5	59557.1	72627.6	54898.2	52258.3	64641.7	47984.9	52415.3	53522.8	51977
Q8N9S3;Q8N9S3-2;Q8N9S3-3	Ahsa2	Activator of 90 kDa heat shock protein ATPase homolog 2;Isoform 2 of Activator of 90 kDa heat shock protein ATPase homolog 2;Isoform 3 of Activator of 90 kDa heat shock protein ATPase homolog 2	AHSA2_MOUSE	1	2	NaN	2	NaN	NaN	1	NaN	2	1	2	1	158.968	293.918		253.536			68.6081		230.932	64.159	203.674	49.721
P29699	Ahsg	Alpha-2-HS-glycoprotein	FETUA_MOUSE	4	4	4	4	4	4	4	4	4	4	4	4	2932070	280243	884091	458752	1131810	897702	333299	804737	351027	301201	351483	388864
Q8C4Q6	Aida	Axin interactor, dorsalization-associated protein	AIDA_MOUSE	1	1	1	2	2	1	1	1	2	2	2	2	91.9232	68.2808	141.538	463.058	368.962	134.338	277.496	121.056	265.23	390.395	319.554	377.089
Q9Z0X1	Aifm1	Apoptosis-inducing factor 1, mitochondrial	AIFM1_MOUSE	25	25	22	25	22	23	25	23	25	26	24	24	13574.6	14425.2	9941.77	14220.4	10534.8	10529	12826	10329.5	12074.8	11511.5	11432.4	11065.4
Q8BUE4	Aifm2	Ferroptosis suppressor protein 1	FSP1_MOUSE	7	8	9	10	6	8	7	8	9	9	8	8	1909.64	2791.46	2619.64	5061.87	1627.88	2517.97	2109.44	2409.73	3409.08	3617	2853.26	2500.21
Q91VJ1	Aim2	Interferon-inducible protein AIM2	AIM2_MOUSE	NaN	1	1	2	1	NaN	NaN	NaN	1	2	1	NaN		18.8863	50.9544	60.5968	26.9257				35.477	45.4523	47.7616
P31230	Aimp1	Aminoacyl tRNA synthase complex-interacting multifunctional protein 1	AIMP1_MOUSE	18	19	15	19	14	15	17	16	15	17	18	16	83042.1	72844.8	69460	72786	27280	29014.6	72895.8	75876.9	30276.1	71942.7	73591.3	66297.6
Q8R010	Aimp2	Aminoacyl tRNA synthase complex-interacting multifunctional protein 2	AIMP2_MOUSE	9	10	9	9	9	9	10	10	9	12	11	10	18317	18596.7	16028.3	17528.3	17036.1	18441.4	17852	23578.5	18830	22582.2	17655.7	18263.2
O08915	Aip	AH receptor-interacting protein	AIP_MOUSE	13	14	14	14	13	13	13	13	14	14	14	14	33103.9	38209	32622.8	37393.4	26396	28174.9	27432.7	27434.7	26673.2	28307.6	27024.8	26510
Q9WTP6;Q9WTP6-2	Ak2	Adenylate kinase 2, mitochondrial;Isoform 2 of Adenylate kinase 2, mitochondrial	KAD2_MOUSE	15	16	15	16	16	14	16	16	17	16	16	15	121873	123017	94093.7	105509	92374.2	89922.1	90330.3	88693.8	117236	101248	99256.6	89913.8
Q9WTP7	Ak3	GTP:AMP phosphotransferase AK3, mitochondrial	KAD3_MOUSE	8	7	7	7	8	6	8	7	6	7	8	8	6983.28	6056.17	4610.58	6442.43	5847.12	4012.61	4875.08	46140.5	4894.96	6752.78	7661.13	9445.21
O88845	Akap10	A-kinase anchor protein 10, mitochondrial	AKA10_MOUSE	8	13	8	12	9	9	13	13	12	15	13	13	1119.35	2817.15	642.39	1467.96	828.142	924.406	1146.33	1483.79	1372.7	2185.05	1367.46	1342.8
E9Q394-2	Akap13	Isoform 2 of A-kinase anchor protein 13	AKP13_MOUSE	69	72	61	71	65	67	71	66	73	72	71	70	6008.61	6264.68	4659.23	6395.03	6261.39	7437.61	6419.61	6826.96	7559.61	6916.97	7480.88	6641.57
Q9DBR0	Akap8	A-kinase anchor protein 8	AKAP8_MOUSE	9	13	9	12	8	9	10	7	12	10	10	8	1519.31	1871.52	1424.18	1721.05	1158.88	1213.42	1340	1229.02	1357.11	1268.52	1295.9	1153.93
Q9R0L7	Akap8l	A-kinase anchor protein 8-like	AKP8L_MOUSE	2	3	2	3	2	2	3	2	4	2	3	3	72.6793	136.974	91.504	170.366	115.687	94.3702	132.321	96.4419	251.524	98.0462	163.345	152.755
Q80VW7	Akna	Microtubule organization protein AKNA	AKNA_MOUSE	20	28	18	24	15	23	29	17	27	29	25	27	2855.45	3591.82	3686.72	3221.38	1081.96	3981.42	4232.35	3720.61	1899.71	4800.64	4042.09	3426.54
Q9JII6	Akr1a1	Aldo-keto reductase family 1 member A1	AK1A1_MOUSE	18	18	16	18	18	18	18	18	18	19	18	18	29271.9	32747.5	26805.4	31911.5	29147.8	29582.6	29502	28916.3	33094.5	33869.8	31561.7	31004.8
P45376	Akr1b1	Aldo-keto reductase family 1 member B1	ALDR_MOUSE	22	23	22	22	22	22	22	22	22	23	21	22	71418.8	89735.7	68550.3	87108.1	81605.7	81560.9	85600.2	85426.8	84795.9	82179.4	81270.6	78802.1
G5E895	Akr1b10	Aldo-keto reductase family 1, member B10 (aldose reductase)	G5E895_MOUSE	7	8	6	8	8	6	8	7	7	8	9	7	3197.47	2497.9	1707.66	3103.84	3104.11	3229.7	2896.63	2559.23	1863.87	2035.91	2617.4	2032.49
Q8VC28	Akr1c13	Aldo-keto reductase family 1 member C13	AK1CD_MOUSE	5	6	3	6	5	4	5	4	5	5	7	5	2161.79	2759.23	872.869	2227.04	1821.51	2142.16	2135.63	1408.48	1862.91	1796.56	2828.47	1547.77
Q9DCT1	Akr1e2	1,5-anhydro-D-fructose reductase	AKCL2_MOUSE	NaN	1	1	1	1	NaN	NaN	1	2	NaN	2	NaN		182.491	91.8008	240.344	201.649			129.64	508.252		562.797
Q8CG76	Akr7a2	Aflatoxin B1 aldehyde reductase member 2	ARK72_MOUSE	8	7	8	10	7	8	9	9	8	9	7	8	2442.87	2780.6	1382.27	3972.58	1962.22	1957.71	2478.47	10222.4	2297.81	2556.9	2107.66	4757.78
P31750	Akt1	RAC-alpha serine/threonine-protein kinase	AKT1_MOUSE	22	24	18	21	21	22	22	21	24	21	23	21	53668.4	54814	46384.8	50217.5	52106.2	52832.9	54860.4	53834.3	54666.7	55619.9	56077.2	52546.2
Q9D1F4	Akt1s1	Proline-rich AKT1 substrate 1	AKTS1_MOUSE	1	2	1	2	2	2	2	2	2	2	2	2	301.88	859.339	142.555	764.355	404.631	540.108	821.51	489.139	755.044	648.475	604.67	529.023
Q60823	Akt2	RAC-beta serine/threonine-protein kinase	AKT2_MOUSE	12	13	13	13	13	13	14	13	13	14	13	13	5965.01	7191.08	6995.3	7625.23	8214.45	7829.55	7028.82	8606.28	8287.07	8537.43	7154.63	7430.49
Q64362	Aktip	AKT-interacting protein	AKTIP_MOUSE	3	4	5	4	4	5	5	5	5	4	4	4	529.381	1401.53	1010.09	1177.11	1182.09	1502.56	1479.42	1661.12	1481.86	983.698	1066.87	1089.78
P10518	Alad	Delta-aminolevulinic acid dehydratase	HEM2_MOUSE	5	7	3	7	4	4	6	5	5	5	6	4	1883.89	3163.77	956.424	2963.56	1074.71	1187.66	2250.09	2436.09	1827.29	1909.38	3504.33	1344.63
P07724	Alb	Albumin	ALBU_MOUSE	51	51	48	50	47	53	55	48	49	49	48	46	3232610	1721790	3250130	1979580	3253160	4876110	2861560	3760140	1600570	1506450	1742220	1857820
Q61490	Alcam	CD166 antigen	CD166_MOUSE	2	3	2	4	2	2	3	3	1	3	3	2	377.377	538.122	231.228	780.1	283.488	487.642	440.727	451.806	207.536	326.297	418.304	379.384
Q571I9	Aldh16a1	Aldehyde dehydrogenase family 16 member A1	A16A1_MOUSE	21	21	20	22	22	22	21	22	21	22	22	22	19497.4	27447.4	21968.3	27144.8	28065.7	25681.2	22515.9	26399.7	25349.8	25213.8	26220.6	25777.5
Q9Z110;Q9Z110-2	Aldh18a1	Delta-1-pyrroline-5-carboxylate synthase;Isoform Short of Delta-1-pyrroline-5-carboxylate synthase	P5CS_MOUSE	12	14	10	15	11	9	13	9	10	11	13	9	1475.31	4819.59	3030.03	3564.66	5664.74	2387.9	2988.81	1844.68	1333.73	1282.62	1997.98	1928.01
Q9CZS1	Aldh1b1	Aldehyde dehydrogenase X, mitochondrial	AL1B1_MOUSE	1	3	1	2	NaN	NaN	3	1	2	2	1	2	589.466	2702.7	1628.91	2198.18			2064.87	1409.46	2603.73	2747.67	135.871	2235.84
P47738	Aldh2	Aldehyde dehydrogenase, mitochondrial	ALDH2_MOUSE	29	35	30	32	29	29	35	29	31	32	33	32	948989	1157490	912588	1036470	852439	832207	827565	776902	857190	856582	870982	844650
P47740	Aldh3a2	Aldehyde dehydrogenase family 3 member A2	AL3A2_MOUSE	22	21	19	21	18	19	21	20	23	22	20	21	36963	45393.6	38429.8	42153	42617.6	42503.3	41008.2	41670.4	59884.7	43969.3	46706	44341.5
Q80VQ0	Aldh3b1	Aldehyde dehydrogenase family 3 member B1	AL3B1_MOUSE	25	29	23	23	23	22	28	23	22	22	23	23	89953.1	126924	107353	117850	117442	120478	137987	127570	116654	116432	121462	124287
Q8CHT0	Aldh4a1	Delta-1-pyrroline-5-carboxylate dehydrogenase, mitochondrial	AL4A1_MOUSE	17	16	14	17	13	13	14	13	16	16	16	14	8748.75	9037.7	8209.82	10235.6	8164.2	7859.51	8376.34	8839.7	8967.07	8759.42	8762.05	8941.06
Q9EQ20	Aldh6a1	Methylmalonate-semialdehyde dehydrogenase [acylating], mitochondrial	MMSA_MOUSE	1	4	2	4	1	2	3	2	3	3	2	2	197.049	997.233	425.107	1406.12	386.121	370.325	791.743	1134.67	445.099	444.727	576.124	293.578
Q9DBF1-2	Aldh7a1	Isoform 2 of Alpha-aminoadipic semialdehyde dehydrogenase	AL7A1_MOUSE	1	5	2	2	2	3	3	2	3	3	3	3	375.497	1114.05	528.575	424.292	820.009	703.404	575.418	842.329	699.221	714.793	703.537	621.802
Q9JLJ2	Aldh9a1	4-trimethylaminobutyraldehyde dehydrogenase	AL9A1_MOUSE	27	28	25	28	26	28	27	27	27	27	27	26	67258.1	83048.7	61267.9	76282.5	69483.6	73097.3	75095.2	72230	78015.5	73481.7	73996.8	71962.3
P05064	Aldoa	Fructose-bisphosphate aldolase A	ALDOA_MOUSE	45	45	40	43	42	43	44	42	43	42	42	42	1962260	2001500	1613420	1825940	1947460	2056560	2060870	1972680	2207760	2037460	2078440	1988420
P05063	Aldoc	Fructose-bisphosphate aldolase C	ALDOC_MOUSE	1	1	1	1	1	1	1	1	1	1	1	1	121642	171863	82490.2	123642	116484	127312	144315	108038	146714	127188	134595	127391
Q921Q3;Q921Q3-2	Alg1	Chitobiosyldiphosphodolichol beta-mannosyltransferase;Isoform 2 of Chitobiosyldiphosphodolichol beta-mannosyltransferase	ALG1_MOUSE	1	3	NaN	3	NaN	NaN	NaN	NaN	NaN	NaN	2	2	53.5862	1198.15		332.821							222.365	118.02
Q3TZM9;Q3TZM9-2;Q3TZM9-3	Alg11	GDP-Man:Man(3)GlcNAc(2)-PP-Dol alpha-1,2-mannosyltransferase;Isoform 2 of GDP-Man:Man(3)GlcNAc(2)-PP-Dol alpha-1,2-mannosyltransferase;Isoform 3 of GDP-Man:Man(3)GlcNAc(2)-PP-Dol alpha-1,2-mannosyltransferase	ALG11_MOUSE	NaN	1	NaN	1	NaN	NaN	1	NaN	2	2	NaN	1		143.092		172.091			92.3489		178.062	205.49		170.896
Q8VDB2	Alg12	Dol-P-Man:Man(7)GlcNAc(2)-PP-Dol alpha-1,6-mannosyltransferase	ALG12_MOUSE	NaN	1	NaN	1	NaN	NaN	1	NaN	1	1	NaN	NaN		141.387		140.97			69.6572		86.1537	71.4055
Q9DBE8	Alg2	Alpha-1,3/1,6-mannosyltransferase ALG2	ALG2_MOUSE	11	12	9	14	8	11	10	10	13	13	12	13	2921.06	3959.21	3217.41	4411.31	4972.02	3311.85	2030.75	2293.62	4359.06	4106.08	3046.24	4298.55
Q8K2A8	Alg3	Dol-P-Man:Man(5)GlcNAc(2)-PP-Dol alpha-1,3-mannosyltransferase	ALG3_MOUSE	1	3	2	2	1	1	2	2	1	2	2	2	22.9755	312.502	147.235	261.137	47.0689	91.9539	170.691	192.318	45.604	113.867	265.613	253.326
Q9DB25	Alg5	Dolichyl-phosphate beta-glucosyltransferase	ALG5_MOUSE	6	7	4	7	6	8	5	4	7	8	7	7	3135.3	3716.85	1357.78	4179.08	4050.23	4034.33	2839.63	2009.29	2650.75	4926.13	3141.5	3605.6
Q6P8H8	Alg8	Probable dolichyl pyrophosphate Glc1Man9GlcNAc2 alpha-1,3-glucosyltransferase	ALG8_MOUSE	1	1	1	1	1	1	1	1	1	1	1	1	85.5549	189.64	120.142	167.188	116.569	118.822	133.486	120.383	124.957	128.182	113.369	129.636
Q8VDI9	Alg9	Alpha-1,2-mannosyltransferase ALG9	ALG9_MOUSE	1	4	NaN	3	2	NaN	NaN	2	2	1	2	NaN	1143.1	1815.3		637.952	1022.66			591.065	445.569	391.151	1254.88
Q8K1E6	Alkbh3	Alpha-ketoglutarate-dependent dioxygenase alkB homolog 3	ALKB3_MOUSE	3	9	3	5	4	4	4	5	4	6	6	6	1857.94	3177.38	691.838	2109.57	964.919	1478.07	1313.27	1766.36	1000.54	2920.93	2078.25	2805.36
Q3TSG4	Alkbh5	RNA demethylase ALKBH5	ALKB5_MOUSE	2	4	2	3	4	4	4	3	3	3	4	2	342.89	1388.78	385.41	4436.75	5247.5	9908.76	5251.93	520.174	572.497	535.86	5182.11	431.104
P39655	Alox12	Polyunsaturated fatty acid lipoxygenase ALOX12	LOX12_MOUSE	NaN	NaN	NaN	NaN	8	9	6	9	NaN	NaN	NaN	NaN					3137.91	3080.41	606.665	1591.46
P39654	Alox15	Polyunsaturated fatty acid lipoxygenase ALOX15	LOX15_MOUSE	1	NaN	1	NaN	10	10	9	10	NaN	NaN	NaN	NaN	64.4652		104.853		5108.34	4411.54	1939.42	3920.96
P48999	Alox5	Polyunsaturated fatty acid 5-lipoxygenase	LOX5_MOUSE	35	36	33	34	35	34	34	34	33	34	35	34	110520	160029	123134	149780	146430	150617	155238	145517	153021	154386	157150	152877
P30355	Alox5ap	Arachidonate 5-lipoxygenase-activating protein	AL5AP_MOUSE	4	4	4	4	4	4	4	4	4	4	4	4	276938	481893	432408	418012	501241	461225	492076	507343	512554	526926	505691	500599
Q920R0	Als2	Alsin	ALS2_MOUSE	1	2	1	NaN	NaN	1	1	NaN	1	2	NaN	NaN	5.99565	407.549	13.5962			4.91392	6.79451		4.52676	20.328
O08583	Alyref	THO complex subunit 4	THOC4_MOUSE	12	12	11	11	11	12	13	11	12	12	11	11	116381	104488	95776.6	105611	106688	112477	90546.7	108718	112815	107847	123898	104834
Q07456	Ambp	Protein AMBP	AMBP_MOUSE	1	1	NaN	NaN	NaN	NaN	1	NaN	NaN	NaN	NaN	NaN	128.13	170.999					380.181
Q8JZV7	Amdhd2	N-acetylglucosamine-6-phosphate deacetylase	NAGA_MOUSE	10	12	10	11	11	10	11	11	11	11	12	11	12482.8	16265.8	11825.8	15625.1	15049.8	11505	12910.9	12389.3	12713	12613.8	14488.5	13509.8
Q8CCJ4;Q8CCJ4-2	Amer2	APC membrane recruitment protein 2;Isoform 2 of APC membrane recruitment protein 2	AMER2_MOUSE	4	4	3	4	3	4	4	4	4	4	4	4	376.546	314.746	240.756	350.906	356.292	458.631	340.808	387.214	416.321	424.375	322.925	315.011
Q9R049-2	Amfr	Isoform 2 of E3 ubiquitin-protein ligase AMFR	AMFR_MOUSE	9	13	8	9	5	5	6	6	6	5	6	7	2313.03	12091	1507.99	3206.6	862.087	881.356	945.509	1153.96	1270.71	953.201	1306.52	1401.34
Q9DBT5	Ampd2	AMP deaminase 2	AMPD2_MOUSE	33	35	30	34	33	35	35	34	34	36	34	35	22536.1	27755.7	19751.6	23649	26834.8	23272.7	22207.4	32411.9	23343.1	26004.5	24550.1	24012.1
O08739	Ampd3	AMP deaminase 3	AMPD3_MOUSE	30	36	33	36	34	36	33	35	35	36	34	34	19776.2	36139.1	22032.3	34512	39774.3	34169.3	29207.5	28591.2	32407.5	39448.7	34866.9	31189.6
P00687	Amy1	Alpha-amylase 1	AMY1_MOUSE	2	2	2	2	2	2	2	2	2	2	2	2	535.191	328.992	592.572	480.192	862.782	809.746	460.42	755.277	265.578	257.639	319.217	428.403
P53995	Anapc1	Anaphase-promoting complex subunit 1	APC1_MOUSE	10	22	9	14	8	9	13	10	12	14	13	11	3764.41	4445.83	3526.84	443.216	2687.5	548.127	2992.29	254.406	3375.07	7858.67	3318.67	3091.67
Q8BZQ7	Anapc2	Anaphase-promoting complex subunit 2	ANC2_MOUSE	4	7	6	9	5	4	4	4	6	6	7	4	197.7	483.867	345.245	632.588	131.225	205.128	112.323	76.8764	359.162	305.033	275.772	172.695
Q91W96	Anapc4	Anaphase-promoting complex subunit 4	APC4_MOUSE	5	12	6	9	5	7	8	5	6	9	8	5	701.807	1247.12	941.932	2276.84	853.928	1512.66	587.731	481.712	619.398	877.867	703.79	538.501
Q8BTZ4;Q8BTZ4-2	Anapc5	Anaphase-promoting complex subunit 5;Isoform 2 of Anaphase-promoting complex subunit 5	APC5_MOUSE	4	6	4	5	5	3	7	3	6	6	6	4	153.917	350.044	135.341	217.865	134.776	139.024	237.154	112.859	246.311	256.74	233.759	114.396
Q9WVM3	Anapc7	Anaphase-promoting complex subunit 7	APC7_MOUSE	3	4	4	4	3	NaN	3	3	2	4	3	2	2719.52	802.596	2886.98	934.286	683.408		2087.12	442.603	179.667	2641.13	1480.9	301.716
Q8K1C0;Q8K1C0-2;Q8K1C0-3	Angel2	Protein angel homolog 2;Isoform 2 of Protein angel homolog 2;Isoform 3 of Protein angel homolog 2	ANGE2_MOUSE	3	4	1	5	2	1	1	3	2	3	3	2	103.515	289.417	46.9805	529.648	46.9156	35.0878	37.8489	77.6168	62.7492	117.055	109.493	46.953
Q810B6	Ankfy1	Rabankyrin-5	ANFY1_MOUSE	38	40	36	42	37	36	36	37	39	39	42	36	10664	12483.7	9852.76	13304	11048.3	10604.6	10588.8	10242.1	12738.9	10323.3	13287.7	10845.5
E9PUR0;E9Q1M6	Ankhd1	Ankyrin repeat and KH domain-containing 1	E9PUR0_MOUSE;E9Q1M6_MOUSE	12	22	13	14	13	8	14	13	11	10	12	9	463.266	4405.36	708.444	534.41	2228.38	247.887	1338.95	1010.96	271.697	390.164	999.86	329.062
Q6P1H6	Ankle2	Ankyrin repeat and LEM domain-containing protein 2	ANKL2_MOUSE	9	9	8	9	6	7	8	4	7	8	8	7	540.76	449.844	329.66	638.015	303.829	316.662	315.372	215.806	376.04	275.118	439.231	292.564
Q80UP5	Ankrd13a	Ankyrin repeat domain-containing protein 13A	AN13A_MOUSE	28	27	25	27	27	27	25	26	29	29	29	28	19783.9	26170.7	19814.5	25620.3	24035.1	24369.5	23161.9	24925.9	27071.1	26398.9	28373.8	25759.3
Q9D3J5	Ankrd22	Ankyrin repeat domain-containing protein 22	ANR22_MOUSE	8	9	9	10	10	8	10	8	9	9	7	10	16469.6	15865.8	9929.83	17294.1	9244.65	11042.9	15066.7	8056.25	11293.5	11805.2	12527.5	13535.3
Q80VM7	Ankrd24	Ankyrin repeat domain-containing protein 24	ANR24_MOUSE	1	1	1	1	1	1	1	1	1	1	1	1	393.403	393.128	428.929	479.374	556.42	545.385	354.007	503.344	408.481	400.411	409.424	402.884
Q3UMR0;Q3UMR0-2;Q3UMR0-3	Ankrd27	Ankyrin repeat domain-containing protein 27;Isoform 2 of Ankyrin repeat domain-containing protein 27;Isoform 3 of Ankyrin repeat domain-containing protein 27	ANR27_MOUSE	3	8	2	4	1	2	7	4	8	5	4	3	321.054	269.84	167.736	141.459	34.5348	50.2906	295.427	394.392	403.228	112.327	99.3098	83.0179
Q505D1	Ankrd28	Serine/threonine-protein phosphatase 6 regulatory ankyrin repeat subunit A	ANR28_MOUSE	14	19	11	18	11	10	16	13	17	18	17	16	1799.04	2766.07	1518.5	2670.05	1717.13	1695.76	1667.59	1857.25	1934.67	2065.25	1963.02	1922.85
B2RXR6	Ankrd44	Serine/threonine-protein phosphatase 6 regulatory ankyrin repeat subunit B	ANR44_MOUSE	45	48	40	48	41	45	45	47	43	47	48	44	24090.3	28659.9	22806.5	27988.9	25944.7	27261.2	26520	26890.1	27932.6	28613.8	29807.8	28169.7
Q8BTZ5	Ankrd46	Ankyrin repeat domain-containing protein 46	ANR46_MOUSE	2	3	2	3	2	2	3	2	2	2	2	1	2834.77	1065.26	976.305	998.894	1051.26	844.962	721.821	791.042	670.171	568.398	397.39	329.429
Q91WK7	Ankrd54	Ankyrin repeat domain-containing protein 54	ANR54_MOUSE	NaN	NaN	1	1	NaN	NaN	NaN	1	1	1	1	1			225.359	290.316				267.372	311.572	268.505	351.467	262.251
P59672	Anks1a	Ankyrin repeat and SAM domain-containing protein 1A	ANS1A_MOUSE	14	21	11	16	16	17	21	14	18	19	20	17	3942.8	2437.25	1306.57	2120.42	3717.59	3380.29	2544.29	3124.89	2505.22	2561.42	2999.88	2252.33
Q80UU1	Ankzf1	Ankyrin repeat and zinc finger domain-containing protein 1	ANKZ1_MOUSE	6	14	8	9	7	6	12	6	9	9	7	7	923.433	1524.37	939.854	1463.06	1573.68	899.98	1733.56	1023.07	1850.78	1351.29	1092.51	933.215
Q8BH79	Ano10	Anoctamin-10	ANO10_MOUSE	17	19	18	23	17	18	19	17	18	21	21	19	9196.87	26607	12171.3	14567.4	41046	10904.6	10005.2	11140.2	9454.75	10287.3	13372.6	16736.2
Q6P9J9	Ano6	Anoctamin-6	ANO6_MOUSE	16	18	17	20	16	14	18	17	16	16	17	19	3016.8	3242.6	2730.02	4626.63	2554.91	2468.41	2602.87	2648.62	2538.09	2643.59	2743.66	2811.64
O35381	Anp32a	Acidic leucine-rich nuclear phosphoprotein 32 family member A	AN32A_MOUSE	15	15	13	13	12	14	15	13	14	14	14	14	355992	358550	286398	317533	305047	336979	335365	302123	349897	357806	328904	326191
Q9EST5;Q9EST5-2	Anp32b	Acidic leucine-rich nuclear phosphoprotein 32 family member B;Isoform 2 of Acidic leucine-rich nuclear phosphoprotein 32 family member B	AN32B_MOUSE	6	6	6	6	5	6	6	5	6	6	6	6	216848	240091	220204	272075	215235	223493	209656	228698	250292	252002	233075	247724
P97822	Anp32e	Acidic leucine-rich nuclear phosphoprotein 32 family member E	AN32E_MOUSE	8	8	8	9	9	8	9	9	8	8	8	8	42073.6	45035.9	41137.9	53895.7	35758.8	32649.2	29853.5	34865.3	34827.8	37848.3	39946.1	38307.5
Q6DFX2	Antxr2	Anthrax toxin receptor 2	ANTR2_MOUSE	13	13	13	18	16	14	15	16	13	15	15	16	61827.7	6895.22	6562.56	67003.6	72785.9	8774.25	77874.9	75668.6	67909.6	76390.5	68313	70107.9
P10107	Anxa1	Annexin A1	ANXA1_MOUSE	36	42	37	37	38	37	43	36	36	38	37	38	8771500	10076500	8785080	10047600	9593780	9447660	9478690	9345170	9894440	9124360	10206700	9669690
P97384	Anxa11	Annexin A11	ANX11_MOUSE	22	24	18	21	20	20	25	19	20	20	21	20	301736	400411	351142	393757	389644	393372	401204	389755	425986	408897	426081	418862
P07356	Anxa2	Annexin A2	ANXA2_MOUSE	34	38	33	35	33	36	37	33	36	35	36	34	1281690	1671620	1472930	1741950	2011040	1981650	1966310	2021890	2193450	2065360	2357160	2108360
O35639	Anxa3	Annexin A3	ANXA3_MOUSE	33	34	29	31	29	32	33	29	31	32	32	31	611444	700183	645088	754890	680667	711636	674222	718925	758120	740185	789884	749536
P97429	Anxa4	Annexin A4	ANXA4_MOUSE	13	13	11	12	11	14	14	16	15	14	15	14	10451.5	8804.03	10517	10544.9	9262.48	11557.1	9488.82	11194.8	10092.2	10948.9	10117	11641.3
P48036	Anxa5	Annexin A5	ANXA5_MOUSE	23	27	23	22	22	23	27	22	23	23	25	23	204870	284525	246813	268168	254213	252424	262679	263477	265060	255570	297635	290604
P14824	Anxa6	Annexin A6	ANXA6_MOUSE	39	43	38	39	40	39	43	39	41	43	39	41	19381.2	29692.8	25249.3	26101.9	33247.1	30828.3	30076.6	33195.1	30838	36162.1	30784.1	37142.8
Q07076	Anxa7	Annexin A7	ANXA7_MOUSE	23	24	22	23	21	23	24	22	23	23	24	21	58148.7	74236.4	61804.4	64304.4	61986.5	63794.5	66703.1	60940.9	61177.5	58565.4	66472.5	61684.5
O35298	Aoah	Acyloxyacyl hydrolase	AOAH_MOUSE	9	11	8	12	10	10	11	10	12	12	9	11	2336.27	3091.84	1734.92	3123.2	1635.53	1541.11	1777.87	1679.43	2679.63	2093.79	1582.64	1732.18
O35643	Ap1b1	AP-1 complex subunit beta-1	AP1B1_MOUSE	51	50	45	48	46	48	48	46	47	49	48	48	49535.4	54496.2	52288.5	57892.5	57496.1	57265.4	51578	55227.8	57416.7	57389.6	59561.1	56253.6
P22892	Ap1g1	AP-1 complex subunit gamma-1	AP1G1_MOUSE	30	33	28	29	29	30	34	28	31	32	30	31	17865.2	27489.9	19515.3	26936.3	25632.1	24981.5	26395.9	23348.4	28596.1	27772.5	26054.7	26899.8
O88512	Ap1g2	AP-1 complex subunit gamma-like 2	AP1G2_MOUSE	2	5	NaN	5	4	4	4	2	2	2	2	1	218.016	1012.93		873.211	1113.73	260.047	276.902	359.85	122.893	394.86	411.222	72.6732
P35585	Ap1m1	AP-1 complex subunit mu-1	AP1M1_MOUSE	21	22	22	22	22	22	23	22	22	22	22	22	40952	53360.1	39492.8	51339.2	51501.7	49797	51135.5	50186.6	53676	52571.4	52466.3	51928.4
P61967	Ap1s1	AP-1 complex subunit sigma-1A	AP1S1_MOUSE	6	7	7	6	6	6	7	5	7	7	7	7	7618.64	9765.72	10677.3	12707.9	7864.96	10092.8	9991.14	8162.76	11351.6	10438	10308.8	10629.5
Q9DB50	Ap1s2	AP-1 complex subunit sigma-2	AP1S2_MOUSE	2	3	2	3	2	3	3	2	2	3	3	3	3929.7	8200.5	6236.87	10118.9	3701.51	7405.67	7515.27	8103.06	8777.33	8786.15	10506.7	7912.7
P17426;P17426-2	Ap2a1	AP-2 complex subunit alpha-1;Isoform B of AP-2 complex subunit alpha-1	AP2A1_MOUSE	44	49	38	45	43	44	47	40	45	44	44	45	21092.6	31558.9	21991.4	28653.7	27443.3	26992.9	28183.1	25447.7	27244.6	27553.8	27081	26258.4
P17427	Ap2a2	AP-2 complex subunit alpha-2	AP2A2_MOUSE	34	36	35	35	33	34	36	33	34	35	36	36	21275.7	31790.8	22004.1	29189.7	24622.4	25903.9	27880	24434.4	29324.9	25876.9	29133.5	27172.7
Q9DBG3;Q9DBG3-2	Ap2b1	AP-2 complex subunit beta;Isoform 2 of AP-2 complex subunit beta	AP2B1_MOUSE	28	28	26	29	27	28	28	27	27	28	28	26	28670.2	29657.7	23004.2	31953.3	30658.6	29017.4	25596.6	29518.9	28569.6	28522.3	29508	27251.8
P84091	Ap2m1	AP-2 complex subunit mu	AP2M1_MOUSE	22	23	24	25	23	22	23	23	23	23	24	24	38646.9	53026.3	42479.5	53278.6	47199.5	45892.6	51760.1	44379.8	53024.3	50028.4	49733.4	48514.1
P62743	Ap2s1	AP-2 complex subunit sigma	AP2S1_MOUSE	6	6	6	6	6	6	6	6	6	6	6	5	20515.4	31658.3	21288.8	29525.4	21109	19723.6	22402.5	20042.7	23067	22690.2	24707.9	20748.8
Q9Z1T1	Ap3b1	AP-3 complex subunit beta-1	AP3B1_MOUSE	38	42	38	42	40	38	40	36	40	39	42	39	12177.2	18076.4	11568.5	17570	15432.4	14293.3	13751	12402.4	15526.5	15927.3	16367.1	14572.6
O54774	Ap3d1	AP-3 complex subunit delta-1	AP3D1_MOUSE	38	44	32	42	37	35	43	38	44	46	42	42	9959.28	12820.8	8086.43	12693.6	10468.9	10134	11942.2	10465.3	13534.8	13230.4	12484.8	10768.2
Q9JKC8	Ap3m1	AP-3 complex subunit mu-1	AP3M1_MOUSE	15	16	15	16	15	16	16	16	16	16	16	16	16269.8	26785.5	17305.3	22642.5	17678.5	18201.1	19929.2	21281	20584.6	20216.7	19098.6	20009
Q8R2R9	Ap3m2	AP-3 complex subunit mu-2	AP3M2_MOUSE	NaN	1	NaN	1	1	NaN	1	1	1	1	1	1		60.2257		49.4242	29.7889		78.7648	55.2451	79.6508	97.4081	64.4062	62.5161
Q9DCR2	Ap3s1	AP-3 complex subunit sigma-1	AP3S1_MOUSE	7	9	8	9	9	8	9	9	8	9	8	9	23354.3	24875.2	24320.5	24909.2	24364.2	23828.5	22062.1	23512.7	23058.4	23807.1	23506	21412.8
Q9WV76	Ap4b1	AP-4 complex subunit beta-1	AP4B1_MOUSE	2	6	4	4	3	4	5	4	8	7	5	5	970.795	8901.47	1549.08	637.736	110.806	1197.72	910.815	572.817	893.742	690.601	675.914	1148.59
Q80V94	Ap4e1	AP-4 complex subunit epsilon-1	AP4E1_MOUSE	7	12	6	10	6	9	10	10	8	12	12	13	354.921	1031.97	90.139	940.258	243.491	927.246	417.851	847.178	431.542	1047.77	717.15	1214.17
Q9JKC7	Ap4m1	AP-4 complex subunit mu-1	AP4M1_MOUSE	4	6	3	5	4	6	7	5	5	6	5	4	1045.27	1102.95	1234.02	604.614	1416.12	1586.56	1843.6	1703.64	705.208	2062.49	666.658	1402.3
Q3TAP4	Ap5b1	AP-5 complex subunit beta-1	AP5B1_MOUSE	2	3	2	4	2	1	2	3	4	3	3	4	290.341	335.426	251.975	508.522	109.576	89.6581	105.345	144.897	507.68	205.967	223.661	239.078
Q8BJ63;Q8BJ63-2	Ap5m1	AP-5 complex subunit mu-1;Isoform 2 of AP-5 complex subunit mu-1	AP5M1_MOUSE	1	1	NaN	2	1	1	NaN	1	1	1	1	1	60.0584	45		73.4676	51.0369	40.8401		38.1049	31.0885	43.6582	34.7599	36.3291
O88879	Apaf1	Apoptotic protease-activating factor 1	APAF_MOUSE	52	57	50	56	54	54	55	53	56	58	57	56	654614	47697.3	867009	64086.5	234658	102582	58044.7	130513	50704.5	69426.8	63452.1	44731.9
Q8R5A3	Apbb1ip	Amyloid beta A4 precursor protein-binding family B member 1-interacting protein	AB1IP_MOUSE	23	23	23	22	24	22	22	22	23	23	23	22	46013.8	52291.4	45757.9	52493.4	68375.1	58546.3	57379.6	57680.8	56941.9	54994.1	54908.5	53429.7
Q8R146;Q8R146-2	Apeh	Acylamino-acid-releasing enzyme;Isoform 2 of Acylamino-acid-releasing enzyme	APEH_MOUSE	21	24	21	24	20	20	21	21	22	22	23	22	15642.7	18113.3	15347.3	15278.4	18651.4	19837.8	17128.9	19630.1	20261.5	18780.1	16895.2	17320.1
P28352	Apex1	DNA-(apurinic or apyrimidinic site) endonuclease	APEX1_MOUSE	11	12	11	11	11	11	11	11	11	12	11	11	34326.3	34358.8	26921.1	33323.6	29961.5	32055.5	33057.8	30955.2	34311.6	32785.1	33900.4	32059.5
Q8BVF7;Q8BVF7-2	Aph1a	Gamma-secretase subunit APH-1A;Isoform 2 of Gamma-secretase subunit APH-1A	APH1A_MOUSE	2	3	2	2	2	2	2	2	2	2	2	2	641.171	1320.77	959.44	995.087	761.666	855.715	792.673	928.65	786.032	797.468	855.832	772.721
Q8C7N7	Aph1b	Gamma-secretase subunit APH-1B	APH1B_MOUSE	NaN	1	NaN	1	NaN	NaN	NaN	1	1	NaN	1	NaN		135.82		1838.26				1773.4	1864.49		1827.25
Q9DCZ9	Aph1c	Putative gamma-secretase subunit APH-1C	APH1C_MOUSE	NaN	1	NaN	1	NaN	NaN	NaN	1	1	1	1	1		200.101		234.583				292.856	294.218	228.601	209.406	246.041
O35841	Api5	Apoptosis inhibitor 5	API5_MOUSE	23	24	24	26	24	24	24	25	24	25	25	25	43681.9	50369.1	39706.9	52673.6	38743	38050.7	36238	38329.6	42166.9	41770.2	41974.9	39664.1
Q9WVQ5	Apip	Methylthioribulose-1-phosphate dehydratase	MTNB_MOUSE	13	14	10	13	9	10	13	11	12	14	11	11	19644.7	19140.1	16839.3	20250	16082.4	16186	16091.9	18565	19181.2	17656.9	18073.8	18028.1
Q9D7N9	Apmap	Adipocyte plasma membrane-associated protein	APMAP_MOUSE	24	27	22	26	25	25	24	22	26	25	27	24	59211.1	123354	61168.2	138538	65008.8	63749	54871.3	58633.6	142491	60511.4	161120	131602
Q00623	Apoa1	Apolipoprotein A-I	APOA1_MOUSE	11	11	10	12	9	10	10	11	9	10	10	10	519943	292317	593691	386027	977384	666877	315173	707474	288706	280811	272040	271572
P06728	Apoa4	Apolipoprotein A-IV	APOA4_MOUSE	3	2	1	3	NaN	2	2	NaN	NaN	NaN	NaN	NaN	1774.95	443.297	890.79	1610.07		1253.65	411.405
E9Q414	Apob	Apolipoprotein B-100	APOB_MOUSE	6	5	6	6	6	6	6	6	4	5	5	6	864.614	368.198	1615.41	643.427	2104.2	1437.04	856.749	1706.94	428.602	472.341	603.284	829.005
Q99J72;Q99J72-2;Q99J72-3;Q99J72-4	Apobec3	DNA dC->dU-editing enzyme APOBEC-3;Isoform 2 of DNA dC->dU-editing enzyme APOBEC-3;Isoform 3 of DNA dC->dU-editing enzyme APOBEC-3;Isoform 4 of DNA dC->dU-editing enzyme APOBEC-3	ABEC3_MOUSE	1	3	2	3	2	1	2	1	1	3	3	2	281.713	845.991	565.789	1178.1	401.121	207.543	377.613	264.352	225.918	792.839	794.709	377.231
Q8VBT6	Apobr	Apolipoprotein B receptor	APOBR_MOUSE	51	54	50	53	51	52	52	50	53	54	52	51	88110	83079.9	108113	82227	97961.3	105550	86679.1	100334	99990.7	99829.1	101533	97235.2
P08226	Apoe	Apolipoprotein E	APOE_MOUSE	11	11	8	12	9	9	12	8	9	10	9	9	13824.4	11528.7	18269	13879.7	27484.2	18160.7	13345.6	17934.6	11594.5	11096.9	11750.6	11807
Q01339	Apoh	Beta-2-glycoprotein 1	APOH_MOUSE	3	3	2	1	2	2	3	2	2	2	2	2	82638.7	36144.1	77571.3	41961.2	115777	106283	48885.1	86560.2	44960.6	39179	40999.2	48747.9
Q9DCZ4;Q9DCZ4-2;Q9DCZ4-3	Apoo	MICOS complex subunit Mic26;Isoform 2 of MICOS complex subunit Mic26;Isoform 3 of MICOS complex subunit Mic26	MIC26_MOUSE	1	2	1	2	1	1	2	1	2	1	2	2	756.338	4191.51	642.071	8288.09	642.182	593.838	1133.15	744.403	5147.01	721.607	7505.6	7197.36
Q78IK4	Apool	MICOS complex subunit Mic27	MIC27_MOUSE	7	8	5	9	6	4	8	5	9	9	9	9	1926.41	2184.09	1054.58	2343.4	1506.04	932.237	1506.94	1078.76	1903.06	1783.92	1972.38	1718
P12023	App	Amyloid-beta A4 protein	A4_MOUSE	21	22	19	20	19	18	21	18	21	22	20	19	10283	10511.1	7245.87	10384	11793.4	10443.2	11017.6	9949.39	9560.74	9592.09	8043.11	8955.19
Q8K3H0	Appl1	DCC-interacting protein 13-alpha	DP13A_MOUSE	18	24	19	22	18	18	22	18	22	22	21	20	6025.55	9081.72	7211.06	9574.33	8519.68	7446.55	7114.28	7252.07	7842.53	7705.57	8690.07	8026.85
P08030	Aprt	Adenine phosphoribosyltransferase	APT_MOUSE	13	13	12	12	12	13	13	13	12	13	12	12	229955	259051	155822	222092	189936	195004	201929	161360	219100	203192	197049	192466
Q9JJJ3	Aqp9	Aquaporin-9	AQP9_MOUSE	NaN	1	NaN	NaN	NaN	NaN	NaN	NaN	1	1	1	1		369.382							642.406	684.057	675.258	697.949
Q8CFQ3	Aqr	RNA helicase aquarius	AQR_MOUSE	24	32	19	28	18	18	23	19	23	26	26	21	7555.97	3038	1775.64	2901.33	1872.05	1190.42	1642.05	1265.3	1666.49	1672	1884.49	1950.68
P04627	Araf	Serine/threonine-protein kinase A-Raf	ARAF_MOUSE	12	14	10	13	12	11	14	12	13	14	15	13	3088.57	4547.68	3503.15	4628.83	3911.97	3486.95	3698.52	3954.12	4042.5	4070.74	4290.68	4113.98
Q4LDD4;Q4LDD4-2	Arap1	Arf-GAP with Rho-GAP domain, ANK repeat and PH domain-containing protein 1;Isoform 2 of Arf-GAP with Rho-GAP domain, ANK repeat and PH domain-containing protein 1	ARAP1_MOUSE	44	53	45	53	50	52	52	50	50	52	54	49	12300.2	16938.7	21762.3	18830.5	23360	23000.7	22321.7	16500.2	19008.1	21951.8	24455.6	17028.9
Q8R5G7-2	Arap3	Isoform 2 of Arf-GAP with Rho-GAP domain, ANK repeat and PH domain-containing protein 3	ARAP3_MOUSE	1	1	NaN	1	1	1	1	1	1	1	1	1	18.697	35.5064		39.5486	48.5083	49.5437	39.8056	39.4737	32.6978	33.8546	41.1006	37.9472
Q8R5G7	Arap3	Arf-GAP with Rho-GAP domain, ANK repeat and PH domain-containing protein 3	ARAP3_MOUSE	34	45	31	41	36	38	41	34	38	40	35	39	4859.03	8982.68	4966.71	8432.35	6334.14	7340.17	6759.15	6766.24	6739.98	8326.14	6344.37	6458.56
Q5XJY5	Arcn1	Coatomer subunit delta	COPD_MOUSE	31	31	29	32	30	31	31	29	31	31	32	30	48571.7	59110.2	46594.1	56109.2	56752.7	49045.7	51758.4	54476.2	54145.8	60414.3	54426.5	50246.9
P84078	Arf1	ADP-ribosylation factor 1	ARF1_MOUSE	10	11	9	9	10	9	11	10	10	10	10	9	673722	759120	712556	818744	831353	844789	803133	830127	787875	765496	794999	786337
Q8BSL7	Arf2	ADP-ribosylation factor 2	ARF2_MOUSE	1	2	1	1	1	1	1	2	1	2	2	2	511.618	600.386	688.587	873.258	696.729	607.54	564.212	849.141	645.471	720.656	814.058	804.786
P61750	Arf4	ADP-ribosylation factor 4	ARF4_MOUSE	4	4	3	4	4	4	3	4	4	4	4	4	21719.4	22897.7	18449.9	20742.1	22176	19070.4	19847.8	19290.8	20654.3	19182.2	18908.3	17430
P84084	Arf5	ADP-ribosylation factor 5	ARF5_MOUSE	6	7	6	7	7	6	6	6	6	6	7	7	49133.5	62006.8	53276.6	66262.8	60032.9	58466.1	54270.4	58116.1	64143.6	59059.5	59063	57667.6
P62331	Arf6	ADP-ribosylation factor 6	ARF6_MOUSE	6	7	6	6	7	6	7	6	6	6	7	6	54546.2	56684	47684.1	54506	59273.6	56368.8	58756.6	57399.2	52416.7	50159.4	48498	50655.5
Q9EPJ9	Arfgap1	ADP-ribosylation factor GTPase-activating protein 1	ARFG1_MOUSE	13	16	13	14	15	11	15	12	15	15	15	13	8760.26	13318	9820.19	11974.8	11179.2	8547.95	11232.8	9495.42	9805.98	10999.5	9992.42	8456.79
Q99K28;Q99K28-2	Arfgap2	ADP-ribosylation factor GTPase-activating protein 2;Isoform 2 of ADP-ribosylation factor GTPase-activating protein 2	ARFG2_MOUSE	17	17	16	15	12	15	16	13	15	15	14	14	10059	9066.94	7418.79	8475.54	7276.57	7538.96	6977.36	6348.34	7166.73	7308.38	7101.14	6794.27
Q9D8S3	Arfgap3	ADP-ribosylation factor GTPase-activating protein 3	ARFG3_MOUSE	7	9	8	7	7	9	8	7	7	8	8	8	1233.68	1222.95	985.677	1195.8	1102.31	1016.1	900.697	1246.74	1274.49	1162.16	1235.16	795.014
G3X9K3	Arfgef1	Brefeldin A-inhibited guanine nucleotide-exchange protein 1	BIG1_MOUSE	61	64	54	62	45	50	58	50	52	59	56	54	7234.96	8331.08	9286.03	8435.86	4842.04	4511.03	6386.15	7756.69	4573.19	5399.88	4954.19	4914.65
A2A5R2	Arfgef2	Brefeldin A-inhibited guanine nucleotide-exchange protein 2	BIG2_MOUSE	30	43	29	44	27	29	40	32	40	37	41	39	3397.5	3759.35	3163.61	4993.47	2820.98	3026.7	2796.33	3257.96	3639.97	3518.19	5039.66	3611.48
A2RSX9	Arfip1	ADP-ribosylation factor interacting protein 1	A2RSX9_MOUSE	1	1	1	1	1	1	1	1	1	1	1	1	70.2841	103.892	83.4052	105.579	182.359	175.304	139.97	180.959	153.09	140.076	163.262	156.889
G5E8V9	Arfip1	ADP-ribosylation factor-interacting protein 1	G5E8V9_MOUSE	12	12	11	10	10	11	13	12	12	12	12	12	6490.9	7142.31	7154.86	7196.62	12428.3	12929.9	11607.4	12103.3	12925.8	11749.5	13238.5	11595.4
Q8BXL7	Arfrp1	ADP-ribosylation factor-related protein 1	ARFRP_MOUSE	4	4	3	3	3	3	3	3	4	5	4	3	2241.7	1970.23	1166.85	1066.32	727.939	830.731	1102.82	740.204	2070.71	2253.97	1089.74	1043.34
Q61176	Arg1	Arginase-1	ARGI1_MOUSE	3	3	3	3	3	3	3	3	3	2	3	3	12025.9	6807.87	11536.6	6596.32	15997.5	11040.9	5170.31	10124.4	5806.54	5292.96	11916.4	6963.26
O08691	Arg2	Arginase-2, mitochondrial	ARGI2_MOUSE	8	9	7	9	9	8	9	9	9	9	9	9	4608.13	5945.4	3750.25	6289.29	8548.09	8061.25	8534.56	8216.37	9527.41	10365	11005.8	10893.1
Q3UL36	Arglu1	Arginine and glutamate-rich protein 1	ARGL1_MOUSE	3	6	3	5	4	3	5	4	4	4	4	3	3510.4	4296.71	1936.02	4014.11	3515.25	2636.84	2812.01	2992.79	3309.73	3127.68	3147.6	2803.28
Q5FWK3	Arhgap1	Rho GTPase-activating protein 1	RHG01_MOUSE	26	25	22	24	25	23	24	24	26	24	24	24	69202.7	91856	69595.7	89561	84008	81900.8	71639.3	79086.2	81519.3	81397.8	85601.7	79107.8
Q80Y19	Arhgap11a	Rho GTPase-activating protein 11A	RHGBA_MOUSE	3	2	NaN	1	NaN	1	2	NaN	3	2	1	1	130.98	51.3726		76.6511		979.478	30.8288		145.522	81.082	9.45239	91.3075
Q811M1	Arhgap15	Rho GTPase-activating protein 15	RHG15_MOUSE	20	21	19	18	17	17	17	20	19	20	20	20	18124.8	23805.2	18803.4	22438.9	19406.3	19421.7	20646.5	23733.4	22795	23438	22659.3	23735.6
Q3UIA2;Q3UIA2-2	Arhgap17	Rho GTPase-activating protein 17;Isoform 2 of Rho GTPase-activating protein 17	RHG17_MOUSE	15	18	14	18	16	18	18	13	18	17	18	15	5957.06	8995	11632.4	11180.7	10643.1	11964.9	6864.15	11316.7	11991.2	11830	11340.1	11619.2
Q8K0Q5	Arhgap18	Rho GTPase-activating protein 18	RHG18_MOUSE	9	13	9	10	10	12	10	10	9	11	10	11	1183.66	14289.1	1268.04	12692.4	2209.24	2539.06	1468.67	2561.69	1386.6	1650.24	1761.42	1628.25
Q8BYW1-2	Arhgap25	Isoform 2 of Rho GTPase-activating protein 25	RHG25_MOUSE	NaN	1	1	1	1	1	1	1	1	1	1	1		391.188	543.4	673.872	852.844	514.11	448.808	897.247	797.031	758.279	684.182	769.46
Q8BYW1-3	Arhgap25	Isoform 3 of Rho GTPase-activating protein 25	RHG25_MOUSE	NaN	1	NaN	NaN	NaN	NaN	1	NaN	1	1	1	NaN		65.4583					52.3185		38.0374	40.268	41.7843
Q8BYW1	Arhgap25	Rho GTPase-activating protein 25	RHG25_MOUSE	36	39	36	40	37	39	39	37	40	39	40	38	44264.6	55670.5	52584.2	54708	63467	66370.7	63084.8	62154.8	67295.5	63203.4	63175	58276
Q6ZQ82	Arhgap26	Rho GTPase-activating protein 26	RHG26_MOUSE	4	6	4	6	5	6	8	4	5	5	5	6	174.762	435.606	189.43	412.204	593.248	358.179	674.032	329.228	339.195	347.973	339.964	446.401
A2AB59-2	Arhgap27	Isoform 2 of Rho GTPase-activating protein 27	RHG27_MOUSE	1	1	1	1	1	1	1	1	1	1	1	1	494.102	405.963	455.652	440.165	318.115	339.968	291.166	373.275	314.38	344.077	337.995	317.978
A2AB59	Arhgap27	Rho GTPase-activating protein 27	RHG27_MOUSE	18	20	18	19	15	19	19	18	18	20	18	18	4463.95	5834.62	5446	5399.47	4663.18	5363.8	4778.28	5896.89	5490.04	6473.95	5882.86	5301.76
Q640N3;Q640N3-2	Arhgap30	Rho GTPase-activating protein 30;Isoform 2 of Rho GTPase-activating protein 30	RHG30_MOUSE	26	28	26	28	28	28	30	30	28	31	28	29	10711.5	11105.4	10894.4	11101.5	16373.7	15944.4	18477.1	13422.5	11965.1	12272.8	17285.2	12115.9
Q80Z68	Arhgap4	Rho GTPase-activating protein 4	Q80Z68_MOUSE	46	44	39	46	42	43	41	44	44	43	44	42	28381.9	32631.5	26419.8	33842.7	33307.5	33810.7	30421.1	32451.9	34335.2	33522.2	32920.3	31900.3
Q3TBD2	Arhgap45	Rho GTPase-activating protein 45	HMHA1_MOUSE	52	51	49	47	50	49	53	50	53	52	54	52	37004.2	43599.6	33559.5	38024.5	39948	37693.6	40050.8	63321.7	40205.8	37725.9	47658.2	37831.1
Q8QZW8	Arhgap9	Rho GTPase-activating protein 9	Q8QZW8_MOUSE	20	20	19	21	19	20	20	21	20	22	21	19	38884.8	53483.6	42208.3	53492.3	58478.7	57819.5	55830.1	57604.3	57312.5	57041.2	59798.9	59644.7
Q99PT1	Arhgdia	Rho GDP-dissociation inhibitor 1	GDIR1_MOUSE	17	16	16	17	16	15	15	17	15	15	16	17	555259	694712	484755	622568	635375	649073	668956	592940	677193	642098	678459	599478
Q61599	Arhgdib	Rho GDP-dissociation inhibitor 2	GDIR2_MOUSE	24	26	24	23	22	24	26	24	24	24	24	24	7010620	7277030	5445820	6482370	6529120	6355100	6821150	6103860	7051120	6824300	6821900	6320870
Q61210	Arhgef1	Rho guanine nucleotide exchange factor 1	ARHG1_MOUSE	3	3	2	2	2	3	3	2	3	3	2	3	1124.7	947.426	1066.38	1210.7	964.507	956.382	842.612	999.093	1081.58	1065.8	961.723	992.86
Q61210-5	Arhgef1	Isoform 5 of Rho guanine nucleotide exchange factor 1	ARHG1_MOUSE	53	58	49	53	50	52	54	50	52	54	59	55	67852.6	74928.2	62518.8	72918.6	66414.3	65741.8	65495.3	63273.2	66662.4	67770.2	68429.3	65993.2
E9Q0A3;Q68FM7	Arhgef11	Rho guanine nucleotide exchange factor (GEF) 11 (Fragment);Rho guanine nucleotide exchange factor (GEF) 11	E9Q0A3_MOUSE;Q68FM7_MOUSE	3	6	7	7	6	4	4	4	4	6	8	6	207.293	1014.48	1761.94	387.664	277.824	72.3873	275.091	172.093	241.255	442.458	1187.96	806.225
Q6P9R4	Arhgef18	Rho guanine nucleotide exchange factor 18	ARHGI_MOUSE	23	34	25	27	23	25	26	26	27	30	27	25	2190	2915.81	3102.72	2513.27	2318.12	2668.89	2714.72	2340.37	2419.65	2775.84	2113.27	2449.18
Q60875;Q60875-4;Q60875-5	Arhgef2	Rho guanine nucleotide exchange factor 2;Isoform 4 of Rho guanine nucleotide exchange factor 2;Isoform 5 of Rho guanine nucleotide exchange factor 2	ARHG2_MOUSE	42	42	39	44	42	41	41	40	41	43	43	43	22365.6	24742.9	23452.5	26471.8	21333.3	22246.8	16249.2	18822.2	22557.8	26844.4	22846.4	21655.5
Q8K4I3	Arhgef6	Rho guanine nucleotide exchange factor 6	ARHG6_MOUSE	39	43	37	42	36	39	41	38	39	41	40	41	28647.5	38184.9	29956.2	34938.7	27064.7	27257.7	27489.4	28293.4	29146.4	30562.7	27705	29152
Q9ES28-8	Arhgef7	Isoform H of Rho guanine nucleotide exchange factor 7	ARHG7_MOUSE	15	19	15	20	14	19	19	17	19	19	16	17	9030.41	11046.4	11191.1	20983.1	10236.7	11655.1	9513.67	11075.7	10760.9	10818.6	10156.7	9921.58
A2BH40	Arid1a	AT-rich interactive domain-containing protein 1A	ARI1A_MOUSE	34	35	29	34	28	31	31	29	31	36	34	32	69239	76089.9	71405.4	64099.9	57583.5	57774	84402.5	64577.7	70668.7	67658.1	64949.3	67665.6
E9Q4N7	Arid1b	AT-rich interactive domain-containing protein 1B	ARI1B_MOUSE	7	11	9	8	6	9	12	8	9	10	7	7	393.92	685.747	898.752	508.573	788.893	984.191	660.527	541.387	592.236	610.408	416.612	443.142
E9Q7E2	Arid2	AT-rich interactive domain-containing protein 2	ARID2_MOUSE	14	20	11	18	6	4	14	7	10	9	8	6	873.553	1281.99	487.815	1120.39	222.502	172.369	455.966	319.377	488.145	473.982	365.255	394.987
Q62431	Arid3a	AT-rich interactive domain-containing protein 3A	ARI3A_MOUSE	28	30	23	28	22	25	27	24	27	28	27	27	34955.2	25115.7	17621.8	21270.4	16181.9	17886.3	17090.5	16754.6	19227.4	19481.3	19369	16146.6
Q9Z1N7	Arid3b	AT-rich interactive domain-containing protein 3B	ARI3B_MOUSE	2	6	3	6	5	5	5	3	7	4	6	4	556.294	819.625	488.007	1735.35	1406.53	744.038	505.471	424.683	853.623	509.466	1406.44	531.436
F8VPQ2	Arid4a	AT-rich interactive domain-containing protein 4A	ARI4A_MOUSE	11	13	8	10	9	11	15	8	10	11	12	12	792.67	1201.37	591.908	961.594	639.098	801.615	860.748	624.553	715.136	747.624	852.008	867.689
Q9Z1K5	Arih1	E3 ubiquitin-protein ligase ARIH1	ARI1_MOUSE	19	20	16	21	14	18	19	17	19	21	19	19	8161.7	10365.5	7585.03	16423.3	6601	21001.1	8084.56	8022.04	13707.5	11032.8	9334.85	8315.25
Q9Z1K6	Arih2	E3 ubiquitin-protein ligase ARIH2	ARI2_MOUSE	10	10	8	10	8	9	9	8	9	9	10	9	3036.06	3373.54	2662.98	3357.56	3161.33	3252.23	3375.47	3161.74	3535.1	3412.53	3428.75	3369.12
P61211	Arl1	ADP-ribosylation factor-like protein 1	ARL1_MOUSE	6	9	8	8	8	8	8	7	6	8	8	8	19329.2	29533	23496.7	27908	34297.1	25263.8	25529.5	23475.5	21000.5	24460.9	22306.3	28904.1
Q6P3A9	Arl11	ADP-ribosylation factor-like protein 11	ARL11_MOUSE	5	6	4	6	6	6	5	6	6	6	6	5	21643.6	21680.4	11187.9	20743.4	20115.8	21711.6	16744.3	20708.8	21921.6	19655.5	18249	16609.4
Q9D0J4	Arl2	ADP-ribosylation factor-like protein 2	ARL2_MOUSE	6	6	5	5	6	6	6	5	6	6	5	5	7795.41	8683.46	5809.14	7219.87	6282.16	5935.75	6883.79	6027.9	6734.15	7954.05	6534.35	6079.82
Q9WUL7	Arl3	ADP-ribosylation factor-like protein 3	ARL3_MOUSE	6	8	7	5	7	7	7	7	8	8	8	8	17936.7	19861.2	31221.1	17353.8	44231.2	20054.1	30475.6	21221.4	23458.6	22378.9	18704.9	19314.3
Q9JKW0	Arl6ip1	ADP-ribosylation factor-like protein 6-interacting protein 1	AR6P1_MOUSE	1	2	2	2	2	2	2	2	2	2	2	2	876.601	5290.22	4173.97	5346.31	2245.93	1455.46	1445.91	1492.53	1630.99	1757.83	4771.91	4909.37
Q9JM93	Arl6ip4	ADP-ribosylation factor-like protein 6-interacting protein 4	AR6P4_MOUSE	4	3	3	3	3	3	3	4	3	3	4	3	901.075	1521.83	688.805	3125.79	853.947	753.46	1516.35	802.98	2477.7	2338.34	888.122	2504.58
Q8R5J9	Arl6ip5	PRA1 family protein 3	PRAF3_MOUSE	7	7	7	7	7	7	7	7	7	7	7	7	18789	30007.2	21160.1	27386.9	26055.7	24004.7	23031.8	24837.6	29657.7	28481.3	28278.8	26696.8
Q8BH07	Arl6ip6	ADP-ribosylation factor-like protein 6-interacting protein 6	AR6P6_MOUSE	4	5	5	4	4	3	5	5	4	4	3	5	2466.66	3330.18	4815.87	2645.04	3091.62	3015.79	4774.09	5667.14	2895.02	2973.66	2480.99	4487.98
Q8VEH3	Arl8a	ADP-ribosylation factor-like protein 8A	ARL8A_MOUSE	10	10	10	11	10	9	10	9	10	11	10	10	63140.6	101555	61039.9	79964.6	126352	113855	66231	122901	84229	112720	84459.8	105305
Q9CQW2	Arl8b	ADP-ribosylation factor-like protein 8B	ARL8B_MOUSE	3	4	2	3	3	2	3	2	2	2	2	2	23968.1	29389.3	24725.1	27931.9	26115.1	27294	24917.5	25612.3	28834.3	28038.4	27691	27790.2
Q9D7A8	Armc1	Armadillo repeat-containing protein 1	ARMC1_MOUSE	2	5	2	3	2	2	3	3	3	4	4	5	565.842	1470.91	1046.72	1843.79	1320.42	1017.07	675.189	1654.4	1078.16	1479.11	1783.55	1649.07
Q9D0L7;Q9D0L7-2	Armc10	Armadillo repeat-containing protein 10;Isoform 2 of Armadillo repeat-containing protein 10	ARM10_MOUSE	4	5	3	4	3	4	4	4	3	5	5	3	1731.55	2887.22	1035.6	2494.15	1168.29	1279.71	1923.54	2178.67	1192.36	2654.77	3304.47	1130.93
Q8BNU0	Armc6	Armadillo repeat-containing protein 6	ARMC6_MOUSE	3	5	6	2	3	4	5	4	4	6	5	5	467.94	782.168	10937.6	154.001	217.616	403.366	621.441	603.872	594.292	43435.1	968.304	1101.14
Q9DBR3	Armc8	Armadillo repeat-containing protein 8	ARMC8_MOUSE	15	20	15	18	11	16	17	15	16	20	15	18	4567.58	6317.05	3771.29	5685.24	2565.6	4181.05	4081.68	3517.42	3807.08	4345.45	4094.9	4161.84
Q6PD19	Armh3	Armadillo-like helical domain-containing protein 3	ARMD3_MOUSE	3	8	2	5	3	4	6	5	6	4	3	4	245.524	855.322	297.371	558.067	338.049	514.071	575.677	745.815	681.133	535.209	407.077	476.164
A6H630	Armt1	Damage-control phosphatase ARMT1	ARMT1_MOUSE	18	20	16	19	17	17	17	17	17	18	17	18	6557.33	8025.81	5821.58	8006.83	7504.14	8251.92	7148.06	7440.45	7813.57	7696.89	7703.65	7268.7
Q9R0Q6	Arpc1a	Actin-related protein 2/3 complex subunit 1A	ARC1A_MOUSE	13	16	12	13	14	14	17	15	16	16	14	16	12219.1	17132.8	11058.4	14468	16764.7	17219	15743.1	16737.7	17442.8	17408.2	15351.8	16843.9
Q9WV32	Arpc1b	Actin-related protein 2/3 complex subunit 1B	ARC1B_MOUSE	27	27	25	26	26	26	27	26	26	26	26	26	610128	748278	608519	701788	628893	741456	721427	723676	780096	740949	778795	750079
Q9CVB6	Arpc2	Actin-related protein 2/3 complex subunit 2	ARPC2_MOUSE	27	29	24	26	24	26	28	26	25	27	26	27	808789	979062	863644	1016930	1018610	1066870	987807	1078910	1064980	1018290	1096810	1045270
Q9JM76	Arpc3	Actin-related protein 2/3 complex subunit 3	ARPC3_MOUSE	11	13	10	10	10	10	13	10	10	10	9	10	612014	746518	579681	605518	658825	678217	752526	663355	699989	680685	686000	669362
P59999	Arpc4	Actin-related protein 2/3 complex subunit 4	ARPC4_MOUSE	12	12	14	12	13	12	11	13	12	13	11	12	820450	1077620	923619	1035650	1012280	1032390	1157820	1067250	1061710	1046750	1084730	1072530
Q9CPW4	Arpc5	Actin-related protein 2/3 complex subunit 5	ARPC5_MOUSE	14	14	13	13	13	15	15	14	13	14	14	13	954837	925618	972480	899576	968708	1067240	1008370	1091700	1045110	1024650	1043220	1001030
Q9D898	Arpc5l	Actin-related protein 2/3 complex subunit 5-like protein	ARP5L_MOUSE	7	8	7	8	7	8	8	7	8	8	8	8	21415.2	22319.2	17865.8	22394.2	24346.8	26983.7	22568.8	23151.4	23051.2	23180	20273.1	22830.7
P56212	Arpp19	cAMP-regulated phosphoprotein 19	ARP19_MOUSE	8	8	5	6	5	6	8	5	6	7	6	5	45111.1	49541.4	54207.3	43791	43703.3	41787.2	40177.3	28492.4	32686.1	34914.4	28067.9	25934
Q8BWG8-2	Arrb1	Isoform 1B of Beta-arrestin-1	ARRB1_MOUSE	2	2	1	2	2	2	2	2	2	2	2	2	4329.49	1496.89	884.691	2375.64	1728.6	2226.45	1288.01	1298.05	1453	1288.41	1423.05	1480.52
Q8BWG8	Arrb1	Beta-arrestin-1	ARRB1_MOUSE	16	19	14	17	17	15	18	17	15	16	18	16	24355.7	25260	22215.7	27841.7	30174.4	28634.6	25831.7	29289.9	25718.4	25335.8	30305.5	27766.9
Q91YI4	Arrb2	Beta-arrestin-2	ARRB2_MOUSE	30	32	27	29	27	29	29	29	29	30	29	29	118970	135869	109046	150409	116070	114744	107666	121526	118507	115499	132737	117239
Q91YI4-2	Arrb2	Isoform 2 of Beta-arrestin-2	ARRB2_MOUSE	NaN	1	1	1	1	1	1	1	1	1	1	1		992.686	778.728	1310.43	778.996	938.751	837.891	1005.21	1078.11	998.252	1002.77	993.578
Q99KN1	Arrdc1	Arrestin domain-containing protein 1	ARRD1_MOUSE	9	10	9	10	7	9	10	9	10	10	9	8	3549.98	8152.77	3467.37	6152	3331.6	3592.47	5315.63	3923.27	7469.79	6419.13	2995.19	2798.16
P50428	Arsa	Arylsulfatase A	ARSA_MOUSE	2	3	1	2	2	2	3	NaN	3	3	2	2	360.59	343.461	123.307	380.979	262.344	158.306	174.634		273.164	260.903	231.564	197.283
P50429	Arsb	Arylsulfatase B	ARSB_MOUSE	14	14	11	13	11	12	14	11	12	13	13	13	31077.7	35706.1	27907.3	33720.9	26256.5	26738.5	27706.6	29670.9	31306.6	33460.4	29660.7	30155.5
Q3TYD4	Arsg	Arylsulfatase G	ARSG_MOUSE	5	5	3	4	4	5	5	4	6	6	4	4	637.099	572.044	373.46	484.241	609.87	768.746	786.616	537.766	923.505	970.359	580.356	666.216
Q91WU5	As3mt	Arsenite methyltransferase	AS3MT_MOUSE	14	16	12	16	11	15	16	12	15	14	14	16	11172.1	18531.5	10801.8	17352.2	8263.87	11619.2	14937.5	8873.46	17195.6	17408.1	13925	11904.8
Q9WV54	Asah1	Acid ceramidase	ASAH1_MOUSE	15	15	13	16	14	16	16	14	17	16	15	17	16769	21441.4	16189	21098.7	21971.4	22198.5	18070.9	22025.3	23784.7	21234.8	21045.7	24988.7
Q9QWY8;Q9QWY8-3;Q9QWY8-4	Asap1	Arf-GAP with SH3 domain, ANK repeat and PH domain-containing protein 1;Isoform 3 of Arf-GAP with SH3 domain, ANK repeat and PH domain-containing protein 1;Isoform 4 of Arf-GAP with SH3 domain, ANK repeat and PH domain-containing protein 1	ASAP1_MOUSE	32	33	30	32	31	33	35	32	33	33	32	32	7739.64	8423.91	7935.51	8522.54	8608.83	9406.38	8203.06	8944.1	8851.99	8205.63	8302.96	8752.38
Q7SIG6	Asap2	Arf-GAP with SH3 domain, ANK repeat and PH domain-containing protein 2	ASAP2_MOUSE	1	1	1	1	1	1	1	1	1	1	1	1	337170	94084	653306	78253.1	507217	275323	86968.2	377158	71281.5	71107.3	148419	191842
Q91ZU0	Asb7	Ankyrin repeat and SOCS box protein 7	ASB7_MOUSE	2	2	2	2	1	2	4	3	1	1	2	2	269.878	1859.6	445.182	1992.87	253.858	283.887	1208.56	1560.46	291.304	266.073	2135.01	1458.41
Q9D8Z1	Ascc1	Activating signal cointegrator 1 complex subunit 1	ASCC1_MOUSE	1	3	NaN	3	1	NaN	NaN	1	NaN	NaN	2	NaN	278.226	550.272		439.791	173.704			203.938			306.414
E9PZJ8	Ascc3	Activating signal cointegrator 1 complex subunit 3	ASCC3_MOUSE	8	12	6	12	5	5	8	NaN	4	8	8	6	325.652	420.356	754.745	712.075	208.098	83.1357	608.459		244.854	170.867	285.537	440.314
Q9CQE6	Asf1a	Histone chaperone ASF1A	ASF1A_MOUSE	3	4	3	4	2	2	2	3	3	4	3	3	3551.5	3972.98	2032.32	3757.5	1760.54	1491.55	1132.6	2229.11	1981.87	2660.3	1979.41	1727.03
Q9DAP7	Asf1b	Histone chaperone ASF1B	ASF1B_MOUSE	4	4	2	4	1	1	2	2	1	1	2	1	3779.26	2968.2	1136.52	3246.44	868.724	565.115	6009.19	1650.49	700.323	621.321	2934.21	631.149
Q91X20	Ash2l	Set1/Ash2 histone methyltransferase complex subunit ASH2	ASH2L_MOUSE	12	14	12	13	9	11	12	13	14	13	11	11	3139.13	3355.61	3053.09	3846.04	3981.86	3074.51	2283.61	3764.43	4011.89	3045.16	2543.62	2913.8
Q91YI0	Asl	Argininosuccinate lyase	ARLY_MOUSE	20	21	20	21	21	21	21	21	21	21	21	21	20187.1	27749.7	23125	41995.4	29886.4	24111	27179.4	26929.1	28560	28724.6	27419	28027.7
Q61024	Asns	Asparagine synthetase [glutamine-hydrolyzing]	ASNS_MOUSE	21	22	20	21	15	15	20	15	18	18	21	20	11939.1	15687.5	8140.55	14691.3	7469.37	4846.52	9540.88	9883.02	10850.9	8169.59	12866.7	8070.36
Q8BFS9;Q8BFS9-2	Asnsd1	Asparagine synthetase domain-containing protein 1;Isoform 2 of Asparagine synthetase domain-containing protein 1	ASND1_MOUSE	1	2	1	2	NaN	NaN	1	NaN	1	1	2	1	171.522	281.906	92.494	321.612			90.5398		188.322	193.147	208.678	110.794
Q99MQ4	Aspn	Asporin	ASPN_MOUSE	1	1	1	1	1	1	1	1	1	1	1	1	253.842	187.091	267.855	205.037	485.182	418.334	201.915	236.183	150.821	176.365	139.981	179.279
Q09PK2	Asprv1	Retroviral-like aspartic protease 1	APRV1_MOUSE	10	11	10	11	10	11	9	11	11	11	11	11	42247.3	49319.7	26047.1	49652.7	70616.1	79901.7	67768.7	68194.2	81194.9	75783.8	75879.5	54518.2
Q8VBT9	Aspscr1	Tether containing UBX domain for GLUT4	ASPC1_MOUSE	18	18	16	18	16	15	17	17	16	18	18	16	7283.43	8644.03	6425.26	8662.19	6895.94	6223.13	6997.23	7965.97	7240.18	7701.9	8015.19	6923.51
Q8C0M9	Asrgl1	Isoaspartyl peptidase/L-asparaginase	ASGL1_MOUSE	10	10	9	10	9	8	10	7	10	10	9	10	7111.5	8475.98	6890.2	9006.45	6618.53	5801.15	6571.38	6492.43	7657.5	7474.67	7270.29	7290.06
P16460	Ass1	Argininosuccinate synthase	ASSY_MOUSE	14	15	16	16	16	15	14	14	14	14	14	13	11390.3	10935.6	12567.4	12329.9	17946.5	11360.8	10118.5	11094.3	10171.1	9760.44	10135.6	9856.31
Q9D5T0	Atad1	ATPase family AAA domain-containing protein 1	ATAD1_MOUSE	6	8	5	8	8	6	7	6	6	6	6	6	3491.83	2796.5	2585.65	4294.95	6158.06	2587.91	2500.88	2751.96	2971.25	2804.56	3301.63	3107.78
E9Q166	Atad2b	ATPase family, AAA domain-containing 2B	E9Q166_MOUSE	21	26	21	26	19	24	27	18	23	25	26	24	2895.64	2928.5	2414.04	2863.7	1803.06	2116.8	2373.05	1720.64	2188.68	2182.4	2231.21	2174.76
Q925I1	Atad3	ATPase family AAA domain-containing protein 3	ATAD3_MOUSE	10	10	6	8	8	7	9	9	8	9	9	10	1858.03	1798.03	690.489	1313	809.792	722.801	1461.04	963.008	1114.89	1250.89	1079.38	1885.66
Q9Z2A5-2	Ate1	Isoform ATE1-2 of Arginyl-tRNA--protein transferase 1	ATE1_MOUSE	1	1	1	1	1	1	1	1	1	1	1	1	328.722	325.893	262.332	340.326	263.903	312.606	259.037	319.051	362.208	327.329	340.408	316.677
Q9Z2A5	Ate1	Arginyl-tRNA--protein transferase 1	ATE1_MOUSE	13	14	12	14	14	11	12	12	12	12	13	13	7257.76	7332.64	4240.48	5651.77	5608.36	6478.5	8715.3	4242.45	4935.56	4638.27	5121.7	5131.38
P81269	Atf1	Cyclic AMP-dependent transcription factor ATF-1	ATF1_MOUSE	3	4	1	3	3	4	3	3	2	5	2	3	3971.19	4454.74	3186.45	3422.04	3804.97	3958.64	3424.49	9668.9	3531.22	9652.89	3668.81	10053.8
Q7TT18	Atf7ip	Activating transcription factor 7-interacting protein 1	MCAF1_MOUSE	4	4	4	3	2	3	3	3	3	4	3	3	735.002	434.988	425.093	594.097	224.732	242.599	168.421	284.176	228.268	326.666	388.55	241.395
Q9CQY1	Atg12	Ubiquitin-like protein ATG12	ATG12_MOUSE	2	1	2	1	1	2	1	2	2	2	2	2	1648.17	1490.31	1637.22	1516.51	1592.28	1867.83	1348.8	1851.71	2336.17	2115.3	2302.41	1870.01
Q8C0J2;Q8C0J2-2;Q8C0J2-3;Q8C0J2-5	Atg16l1	Autophagy-related protein 16-1;Isoform 2 of Autophagy-related protein 16-1;Isoform 3 of Autophagy-related protein 16-1;Isoform 5 of Autophagy-related protein 16-1	A16L1_MOUSE	6	6	5	8	8	7	7	7	9	8	8	6	673.486	989.769	597.675	1387.13	1363.5	1250.44	1069.65	1627.38	1562.84	1380.76	1298.76	856.082
Q6KAU8	Atg16l2	Autophagy-related protein 16-2	A16L2_MOUSE	1	5	3	3	1	3	2	2	2	3	3	2	107.911	2925.18	4570.25	1090.87	131.887	1256.68	179.659	239.364	277.699	1392.31	1128.78	876.17
Q6P4T0	Atg2a	Autophagy-related protein 2 homolog A	ATG2A_MOUSE	4	5	3	5	4	NaN	2	5	5	6	6	7	168.902	162.526	438.971	176.45	405.312		110.537	700.43	189.135	174.397	241.34	547.185
Q9CPX6	Atg3	Ubiquitin-like-conjugating enzyme ATG3	ATG3_MOUSE	12	12	12	12	12	12	12	12	12	12	12	12	63413.2	67617.4	55253.5	69191.8	80171.1	81085.9	69010.5	77612.2	81888.2	78796.4	86811.5	78267.1
Q8BGE6	Atg4b	Cysteine protease ATG4B	ATG4B_MOUSE	11	12	8	11	10	10	8	7	11	10	10	11	3927.89	3591.61	2033.12	3655.24	2201.67	2498.78	1799.09	1438.71	3053.12	2545.49	2902.83	2480.87
Q99J83	Atg5	Autophagy protein 5	ATG5_MOUSE	7	10	8	10	10	9	10	9	10	10	10	10	4246.89	5284.12	4710.93	6675.95	4938.54	5042.59	4709.51	5172.86	5676	5232.34	5744.11	5456.61
Q9D906	Atg7	Ubiquitin-like modifier-activating enzyme ATG7	ATG7_MOUSE	37	36	34	37	35	35	38	35	35	37	35	34	49761	60663.6	46458	57163.4	57227.5	62951	63371.4	66570.9	71135.4	203613	66040	66784.7
Q68FE2	Atg9a	Autophagy-related protein 9A	ATG9A_MOUSE	3	5	3	4	3	4	6	3	5	5	3	4	4009.18	2241.21	4808.04	2748.08	5316.38	4523.41	3303.38	5866.91	2631.41	2858.21	2972.09	3131.3
Q9CWJ9	Atic	Bifunctional purine biosynthesis protein ATIC	PUR9_MOUSE	33	34	33	33	33	33	31	32	32	33	33	32	76538	86927.2	69905.5	88061.5	84689.2	82948.7	77063.8	79324.4	77037.2	81097.4	78566.5	76503.5
Q6PA06	Atl2	Atlastin-2	ATLA2_MOUSE	3	4	1	7	7	NaN	4	1	3	4	3	4	274.787	517.998	124.628	973.979	723.724		320.95	126.608	216.314	215.167	272.881	300.834
Q91YH5	Atl3	Atlastin-3	ATLA3_MOUSE	20	21	21	20	20	22	22	20	21	21	20	22	12636.5	15450	15148	15789.6	13942.6	14797.3	12537.7	11813	13904.5	15726.2	14082	14432.5
Q62388	Atm	Serine-protein kinase ATM	ATM_MOUSE	NaN	NaN	NaN	1	1	NaN	NaN	NaN	NaN	NaN	1	NaN				0.439806	98.4242						9.38434
O08997	Atox1	Copper transport protein ATOX1	ATOX1_MOUSE	5	7	5	5	4	5	5	5	6	6	6	5	123668	214746	51034	125882	32346.7	127179	98096.5	81206.4	96973.3	99546.5	98725.3	76195.4
P98197	Atp11a	Probable phospholipid-transporting ATPase IH	AT11A_MOUSE	3	5	NaN	3	NaN	2	5	2	5	6	3	3	91.5081	1717.61		1794.57		40.7602	149.619	40.4832	120.042	236.924	64.569	1712.63
Q6DFW5	Atp11b	Phospholipid-transporting ATPase	Q6DFW5_MOUSE	31	40	30	39	31	35	37	35	38	38	37	36	7763.7	53144.7	9200.36	12405.7	10722.6	53802.5	52337.4	12174.3	12050.8	52893.4	11858.7	51930.9
Q9QZW0-2	Atp11c	Isoform 2 of Phospholipid-transporting ATPase 11C	AT11C_MOUSE	9	13	11	13	10	10	14	11	13	12	10	12	1121.32	1801.96	1178.93	1757.21	1850.15	1510.93	1770.9	1381.03	1520.24	1257.17	1353.99	1490.02
Q9Z1W8	Atp12a	Potassium-transporting ATPase alpha chain 2	AT12A_MOUSE	1	1	1	1	1	1	NaN	1	1	1	1	1	26.5135	28.2683	12.251	65.4593	13.4885	16.616		9.54242	15.1027	28.6377	50.0853	31.2362
Q9EPE9	Atp13a1	Manganese-transporting ATPase 13A1	AT131_MOUSE	25	27	24	27	19	21	27	21	26	26	26	25	20131.4	24386.4	11480.6	25172.8	15135.1	15537.8	18715.8	14476.5	23430.4	21621.9	18893.8	17957.9
Q8VDN2	Atp1a1	Sodium/potassium-transporting ATPase subunit alpha-1	AT1A1_MOUSE	29	31	27	31	25	27	30	29	28	27	27	27	14292.1	17752.5	14573.5	18176.4	14101.6	14837.2	13735.8	15668.7	11857.1	11714	11745.9	11329.2
Q6PIE5	Atp1a2	Sodium/potassium-transporting ATPase subunit alpha-2	AT1A2_MOUSE	19	19	18	19	18	18	19	19	18	17	19	17	19772.9	24832	22542.6	24243.5	21156.2	23300.7	23128.8	23599.8	17446.9	18852.9	16183.1	17037.1
Q6PIC6	Atp1a3	Sodium/potassium-transporting ATPase subunit alpha-3	AT1A3_MOUSE	24	23	22	24	21	22	24	22	21	24	21	21	4639.86	5659.25	5205.69	6114.87	5961.73	6419.44	5842.92	6741.14	4781.11	5667.2	4110.9	4979.61
P14094	Atp1b1	Sodium/potassium-transporting ATPase subunit beta-1	AT1B1_MOUSE	7	6	6	6	5	6	6	6	5	5	6	5	8999.24	9786.99	7344.56	8541.41	5971.64	5922.16	6627.51	7944.13	4155.68	5229.36	5589.42	5289.89
P97370	Atp1b3	Sodium/potassium-transporting ATPase subunit beta-3	AT1B3_MOUSE	12	12	11	11	11	11	12	10	11	12	11	12	29562.1	36267.8	18630.7	32831.2	22149.1	21674.1	38608.7	21746	22902.8	21434.3	25551.5	28142
O55143	Atp2a2	Sarcoplasmic/endoplasmic reticulum calcium ATPase 2	AT2A2_MOUSE	38	37	33	34	33	36	37	33	35	35	34	37	63767.7	127091	35118.2	89603.3	64064.8	56670.8	64776.5	56229.6	65339.4	59700.1	51532.6	47324.3
Q64518	Atp2a3	Sarcoplasmic/endoplasmic reticulum calcium ATPase 3	AT2A3_MOUSE	49	48	46	47	44	46	47	43	45	47	48	47	99144	118798	101752	114421	88593.5	103502	88764.4	106368	106649	111491	112183	111180
G5E829	Atp2b1	Plasma membrane calcium-transporting ATPase 1	AT2B1_MOUSE	17	20	18	21	17	16	22	20	18	19	18	18	2525.39	2825.99	4009.14	3583.64	3138.73	2754.81	3103.05	3492.22	3639.83	2612.1	2573.29	2668.93
Q6Q477;Q6Q477-2	Atp2b4	Plasma membrane calcium-transporting ATPase 4;Isoform 2 of Plasma membrane calcium-transporting ATPase 4	AT2B4_MOUSE	1	1	1	4	2	3	1	NaN	2	2	1	1	194.953	232.979	147.073	1102.87	2730.33	1297.42	201.466		440.435	147.54	405.669	591.702
Q80XR2	Atp2c1	Calcium-transporting ATPase type 2C member 1	AT2C1_MOUSE	12	15	10	14	12	13	17	12	15	20	15	14	2221.33	2777.35	3466.99	2698.87	13284.3	11676.5	2152.94	2570	5986.55	6342.91	2981.45	7137.95
Q03265	Atp5f1a	ATP synthase subunit alpha, mitochondrial	ATPA_MOUSE	36	35	31	34	30	32	35	31	33	32	32	31	275591	316180	243011	278893	246982	247516	243533	227829	255322	254466	252150	246485
P56480	Atp5f1b	ATP synthase subunit beta, mitochondrial	ATPB_MOUSE	27	29	28	27	27	28	27	27	27	25	27	26	320960	365982	262642	346349	288199	289581	287724	269972	291758	290282	297784	285083
Q91VR2	Atp5f1c	ATP synthase subunit gamma, mitochondrial	ATPG_MOUSE	11	11	11	11	10	10	11	9	11	10	11	10	58676.9	57521.9	63906	62778.5	83300.5	72695.7	51890.9	57256.3	52487.8	51314.4	54120.2	56107.3
Q9D3D9	Atp5f1d	ATP synthase subunit delta, mitochondrial	ATPD_MOUSE	4	4	3	4	4	3	3	4	4	4	4	4	24301.6	27930.5	15156.6	25363.4	19490.2	21814.9	14541.4	21140.9	21467.6	22314.9	22467.4	18154.5
P56382	Atp5f1e	ATP synthase subunit epsilon, mitochondrial	ATP5E_MOUSE	3	3	3	3	3	3	3	2	3	3	3	3	39515.3	38082.2	33038.2	35283.9	26057.6	26141.2	30568.6	28582.6	30376.1	31304.2	29402.9	28824.3
O35143	ATP5IF1	ATPase inhibitor, mitochondrial	ATIF1_MOUSE	5	7	6	6	6	7	7	6	6	7	6	6	20065.4	29689.3	24797.5	27605.2	26695.2	28172.8	20557.4	20020.9	22034.7	26228.2	20516.1	20349.2
Q78IK2	Atp5md	ATP synthase membrane subunit DAPIT, mitochondrial	ATPMD_MOUSE	2	2	2	2	2	2	2	2	2	2	2	2	32193	44659.3	52394.5	43850.1	47147.9	49818.9	43773.9	44743	39582.5	41784.6	41045.8	39646.8
Q06185	Atp5me	ATP synthase subunit e, mitochondrial	ATP5I_MOUSE	4	4	4	4	4	4	4	4	4	4	4	4	62822.3	118390	66544.3	93357.4	75673.6	75178.9	85336.4	60254	74965.3	84081.2	70462.8	68365.6
P56135	Atp5mf	ATP synthase subunit f, mitochondrial	ATPK_MOUSE	4	4	4	4	4	4	4	4	4	4	4	4	76455.3	103895	68765.3	91162.5	75824.7	73780	80944.3	72371.2	78243.9	79735.5	79683.6	77133.1
Q9CPQ8	Atp5mg	ATP synthase subunit g, mitochondrial	ATP5L_MOUSE	5	6	7	5	6	5	5	6	5	6	6	5	66974.4	103270	57899.3	78390.6	66217	65466.6	74071.5	57255.2	75975.2	72817.7	70954.4	64446.9
P56379	Atp5mpl	ATP synthase subunit ATP5MPL, mitochondrial	ATP68_MOUSE	1	1	1	1	1	1	1	1	1	1	1	1	12216.3	16153	13906.8	13920.4	11088.2	9823.86	13511.3	11601.6	11505.9	12107.4	11372.5	11824.6
Q9CQQ7	Atp5pb	ATP synthase F(0) complex subunit B1, mitochondrial	AT5F1_MOUSE	12	13	11	14	13	13	12	14	13	13	13	13	26016.1	34508.2	22458.2	36799.7	27917.4	24038.7	24942.5	25975.4	28658.8	28715	26775.8	27623.8
Q9DCX2	Atp5pd	ATP synthase subunit d, mitochondrial	ATP5H_MOUSE	13	13	11	13	11	12	13	11	12	13	11	12	80553.3	84951.4	73292	84460.2	72865.6	65584.5	55926	68757.3	72686.2	73992.7	71274.9	68036.4
P97450	Atp5pf	ATP synthase-coupling factor 6, mitochondrial	ATP5J_MOUSE	2	3	1	2	2	NaN	3	NaN	NaN	1	NaN	NaN	1603.11	4203.28	521.623	2153.19	1528.56		1718.22			517.532
Q9DB20	Atp5po	ATP synthase subunit O, mitochondrial	ATPO_MOUSE	14	14	12	13	12	13	14	12	13	13	14	13	214777	5146260	375308	184120	306631	141431	183186	289261	168078	201423	159007	186113
Q9R1Q9	Atp6ap1	V-type proton ATPase subunit S1	VAS1_MOUSE	11	12	10	11	10	10	13	11	11	12	11	11	11301.4	13989.4	11754.5	14640.7	13327.5	14261.8	13421.2	15692.4	13971.1	14300.1	14499	14439.1
Q9CYN9	Atp6ap2	Renin receptor	RENR_MOUSE	9	10	6	11	8	8	11	10	9	11	10	10	4012.03	5850.52	2726.98	5688.68	5515.55	5684.66	3980.61	6751.35	4027.78	6206.3	6284.01	5232.81
Q9Z1G4;Q9Z1G4-2;Q9Z1G4-3	Atp6v0a1	V-type proton ATPase 116 kDa subunit a1;Isoform A1-I of V-type proton ATPase 116 kDa subunit a1;Isoform A1-III of V-type proton ATPase 116 kDa subunit a1	VPP1_MOUSE	17	18	17	18	17	17	19	16	16	17	18	16	5635.55	7397.55	4919.31	6209.09	5380.63	5914.26	6540.23	9760.58	6075.39	5998.85	7454.64	5769.44
P15920	Atp6v0a2	V-type proton ATPase 116 kDa subunit a2	VPP2_MOUSE	3	6	3	5	3	4	7	3	4	3	2	3	303.568	559.422	353.485	424.538	271.087	314.624	504.867	290.294	340.469	310.771	223.417	230.253
P63082	Atp6v0c	V-type proton ATPase 16 kDa proteolipid subunit	VATL_MOUSE	2	2	1	2	2	2	1	1	1	2	2	1	50644.8	91896.2	15878	32339.3	36926.7	45398.2	66388.1	24096.6	36758.1	37096.4	34892.9	33139
P51863	Atp6v0d1	V-type proton ATPase subunit d 1	VA0D1_MOUSE	17	17	17	16	16	17	17	17	16	17	17	17	73373.9	79797.8	50600.4	81432.3	65811.6	63686.5	63301.1	74202.2	77817.3	72155.2	69842	65374.3
P50516	Atp6v1a	V-type proton ATPase catalytic subunit A	VATA_MOUSE	43	44	40	42	41	40	43	38	42	45	42	41	127159	164564	128244	165817	144290	150509	154575	139137	169324	156156	169657	152603
Q91YH6	Atp6v1b1	Vacuolar proton pump subunit B	Q91YH6_MOUSE	1	1	1	1	1	1	1	1	1	1	1	1	2731.27	2261.64	613.824	2333.83	2182.66	1711.25	494.19	1361.82	1197.67	971.462	1929.69	1055.01
P62814	Atp6v1b2	V-type proton ATPase subunit B, brain isoform	VATB2_MOUSE	31	31	30	30	31	31	31	31	30	31	31	30	141920	150207	114599	140546	145160	147527	141048	132899	147160	137527	144730	135049
Q9Z1G3	Atp6v1c1	V-type proton ATPase subunit C 1	VATC1_MOUSE	22	25	21	26	23	23	24	22	23	25	24	24	28807.9	39483.4	28388	37278	38476.1	34718.2	32990	34377	42340	52680.8	41385.7	39998.5
P57746	Atp6v1d	V-type proton ATPase subunit D	VATD_MOUSE	13	17	12	14	13	12	17	13	13	15	13	14	29021.7	41221	24734.6	38922.4	34081	33984.9	39594.7	34231.2	40217	39528.5	39744	37929.4
P50518	Atp6v1e1	V-type proton ATPase subunit E 1	VATE1_MOUSE	15	14	14	15	15	14	14	15	14	14	15	14	147286	160772	115562	123279	140293	131330	146389	128815	137548	136588	136062	146203
Q9D1K2	Atp6v1f	V-type proton ATPase subunit F	VATF_MOUSE	8	9	5	8	5	7	6	6	7	8	5	7	32514.7	39175.6	7342.3	33664.5	10841.1	18732.4	12140.8	19093.1	15985.1	14836.2	11622.2	13618.8
Q9CR51	Atp6v1g1	V-type proton ATPase subunit G 1	VATG1_MOUSE	8	8	6	6	6	6	7	6	7	7	6	6	75247.1	88930.3	88495.5	104587	100072	90465.6	84055.9	88577.9	93902.3	95217.3	98317	89201.7
Q8BVE3	Atp6v1h	V-type proton ATPase subunit H	VATH_MOUSE	24	26	27	25	25	26	24	24	26	26	26	26	24762.9	32015	25879.1	31149.1	27393.1	28729.9	27958.4	27311.4	32919.8	31577.3	31571.1	30497.4
P70704-2	Atp8a1	Isoform 2 of Phospholipid-transporting ATPase IA	AT8A1_MOUSE	25	33	28	30	27	30	33	30	30	30	29	29	4011.73	5881.26	4768.19	8772.53	6550.87	7157.03	5542.76	6964.29	5500.35	5036.41	6185.84	5301.34
A2ANX3	Atp8b4	Phospholipid-transporting ATPase	A2ANX3_MOUSE	2	4	3	2	2	2	4	2	2	2	4	3	7792.91	14458.6	16251.1	13590.6	14728.7	14608.1	15567.6	14848.6	14535.3	15265.1	16425.6	16993.9
Q9WU60	Atrn	Attractin	ATRN_MOUSE	5	4	2	6	4	3	4	4	4	3	3	4	666.236	200.664	79.0717	244.2	187.033	105.744	166.725	190.173	153.664	146.982	121.433	170.704
Q61687	Atrx	Transcriptional regulator ATRX	ATRX_MOUSE	26	29	22	30	18	18	23	18	18	22	21	23	1084.02	1121.72	1194.08	1344.85	802.846	676.548	703.777	676.023	752.866	806.892	830.364	837.915
P28658	Atxn10	Ataxin-10	ATX10_MOUSE	25	26	23	26	21	21	23	22	21	23	25	23	32703.9	46625.3	34751.1	48968.1	25230.1	24480.3	25581.4	23211.7	31370.4	39244.4	37158	30402.6
P0C7T6	Atxn1l	Ataxin-1-like	ATX1L_MOUSE	2	3	NaN	2	1	2	1	3	1	4	2	2	510.384	115.344		104.637	39.5649	112.259	59.8345	137.42	64.186	114.633	96.1105	101.978
O70305;O70305-2	Atxn2	Ataxin-2;Isoform 2 of Ataxin-2	ATX2_MOUSE	2	5	3	5	2	4	2	2	4	5	1	4	81.6947	237.688	93.7201	211.253	72.2328	500.032	64.1082	51.4311	132.695	139.181	33.5785	137.245
Q7TQH0-2	Atxn2l	Isoform 2 of Ataxin-2-like protein	ATX2L_MOUSE	28	29	26	27	23	25	26	29	27	29	27	28	25160.2	26502.2	27252.9	29382.2	27856	29835.9	17972.9	31451.6	28318.2	24226.7	30572.2	23477.9
Q9CVD2	Atxn3	Ataxin-3	ATX3_MOUSE	5	8	1	4	4	4	6	4	6	5	5	4	1746.27	1946.72	135.137	782.809	1622.22	1003.12	1297.34	860.335	1376.88	1038.75	1109.43	888.086
Q9JLZ3	Auh	Methylglutaconyl-CoA hydratase, mitochondrial	AUHM_MOUSE	4	5	4	4	4	4	6	4	4	5	5	5	1938.9	5190.28	1976.05	4409.21	4523.41	1821.25	6114.29	4320.17	1825.04	5285.21	5115.95	5498.64
P70295	Aup1	Ancient ubiquitous protein 1	AUP1_MOUSE	6	10	5	7	5	5	7	5	6	6	8	6	3864.48	6124.64	2366.6	4367.06	3332.16	2992.1	6463.44	2873.99	3468.79	3289.94	8869.55	3379.66
Q80U56	Avl9	Late secretory pathway protein AVL9 homolog	AVL9_MOUSE	10	13	9	15	10	12	12	13	13	13	14	13	1399.86	2279.39	1049.08	2479.2	1360.7	1163.06	1968.56	1758.3	2047.69	2060.5	2266.34	2059.25
P01887	B2m	Beta-2-microglobulin	B2MG_MOUSE	7	7	5	7	7	6	6	6	5	6	7	5	200867	179421	145663	123553	132874	144568	146859	115219	122136	161585	140052	127469
Q91Z92	B3galt6	Beta-1,3-galactosyltransferase 6	B3GT6_MOUSE	2	2	2	3	2	1	2	2	2	2	2	3	539.809	568.64	462.206	773.617	323.198	200.44	302.408	423.274	429.771	468.261	283.65	487.522
Q9Z222	B3GNT2	N-acetyllactosaminide beta-1,3-N-acetylglucosaminyltransferase 2	B3GN2_MOUSE	11	9	8	9	8	9	10	7	10	10	9	10	6461.91	4820.9	3208.83	4200.05	3622.74	2788.67	3555.18	3412.71	3330.19	2848.45	2803.69	3175.67
Q09200	B4galnt1	Beta-1,4 N-acetylgalactosaminyltransferase 1	B4GN1_MOUSE	20	20	18	20	19	19	19	17	17	19	18	19	16292.5	25484.8	14316.2	24859.2	22333.3	27970.8	13886.9	13131.9	13532.6	29346.4	10611.3	27909.4
P15535	B4galt1	Beta-1,4-galactosyltransferase 1	B4GT1_MOUSE	11	11	9	13	9	9	9	12	10	10	9	9	13254.7	15485.8	13759.1	16417	14918.2	13482.7	11811.4	13534.9	13037.3	12149	12907.6	13016.6
Q91YY2	B4galt3	Beta-1,4-galactosyltransferase 3	B4GT3_MOUSE	1	2	1	1	NaN	NaN	1	1	1	2	2	NaN	25.866	277.973	8.91919	23.419			28.507	29.9484	26.1592	596.443	104.711
Q8BWP8;Q8BWP8-2	B4gat1	Beta-1,4-glucuronyltransferase 1;Isoform 2 of Beta-1,4-glucuronyltransferase 1	B4GA1_MOUSE	2	1	2	2	2	2	2	2	2	2	2	2	1286.41	382.745	1252.52	658.015	1341.7	1170.52	590.764	1241.1	554.971	621.56	565.349	659.841
Q3UI43	Babam1	BRISC and BRCA1-A complex member 1	BABA1_MOUSE	8	9	8	9	7	8	8	9	9	9	8	8	5105.2	5561.39	3348.58	6478.57	3421.76	5038.15	4643.41	3897.42	4700.91	4492.5	3528.28	3915.2
Q8K3W0	Babam2	BRISC and BRCA1-A complex member 2	BABA2_MOUSE	11	14	11	12	12	10	13	12	13	13	12	12	7073.32	10406.6	6224	11440.7	12349.9	10392	11120.6	11947.6	11993.2	11943.3	11240.6	10763.3
P97302	Bach1	Transcription regulator protein BACH1	BACH1_MOUSE	13	14	12	11	13	13	15	14	14	14	16	12	12751.3	1681.63	1528.01	1078.11	1868.84	2220.61	1905.18	2051.14	2122.69	2342.89	2446.95	1715.54
Q61337	Bad	Bcl2-associated agonist of cell death	BAD_MOUSE	1	1	1	1	NaN	1	1	1	1	1	1	1	49.7024	118.202	44.4867	40.2864		74.9993	93.2171	84.2202	81.6518	105.32	110.195	54.4423
Q60739	Bag1	BAG family molecular chaperone regulator 1	BAG1_MOUSE	8	9	7	10	7	9	10	9	9	9	8	9	6770.06	6557.22	4444.26	7157.83	4297.78	6564.24	5884.43	5362.83	6507.69	5939.13	5854.04	5665.34
Q91YN9	Bag2	BAG family molecular chaperone regulator 2	BAG2_MOUSE	1	2	1	1	NaN	1	1	1	1	1	1	1	493.311	705.696	756.495	464.065		561.255	478.618	541.623	595.853	567.664	463.654	484.589
Q8CI32	Bag5	BAG family molecular chaperone regulator 5	BAG5_MOUSE	3	8	4	8	4	5	8	4	7	7	7	4	658.145	2191.4	553.046	989.76	1085.02	709.892	1350.82	479.561	2246.38	1225.26	1065.6	837.984
Q9Z1R2	Bag6	Large proline-rich protein BAG6	BAG6_MOUSE	23	23	20	22	18	20	21	18	19	22	22	21	5380.72	6083.53	3456.13	6539.17	4716.68	3657.26	3650.47	3341.93	4320.74	4636.23	4297.94	3990.28
Q8BKX1;Q8BKX1-2;Q8BKX1-3;Q8BKX1-4	Baiap2	Brain-specific angiogenesis inhibitor 1-associated protein 2;Isoform 2 of Brain-specific angiogenesis inhibitor 1-associated protein 2;Isoform 3 of Brain-specific angiogenesis inhibitor 1-associated protein 2;Isoform 4 of Brain-specific angiogenesis inhibitor 1-associated protein 2	BAIP2_MOUSE	2	1	NaN	NaN	NaN	NaN	NaN	NaN	NaN	NaN	NaN	NaN	98.0651	69.8585
O08734	Bak1	Bcl-2 homologous antagonist/killer	BAK_MOUSE	9	8	6	9	9	9	9	8	9	8	10	9	17533.5	23395.8	13701.2	25114.3	31932.8	18734.9	17422.1	17721.6	18623.7	17391.2	19009.4	18289.6
O54962	Banf1	Barrier-to-autointegration factor	BAF_MOUSE	6	7	5	7	5	6	7	6	6	6	6	6	34124.2	68850.7	11150.4	47223.3	13565.7	24402.7	21276.8	25817.6	19512.7	19537.7	17069.1	23984
Q80VH0	Bank1	B-cell scaffold protein with ankyrin repeats	BANK1_MOUSE	2	2	1	1	1	1	1	1	2	2	1	2	37.8944	86.3382	16.0142	52.037	19.3413	18.4627	20.9719	37.0958	43.1393	60.7857	50.3525	63.1083
Q8VBU8;Q8VBU8-2;Q8VBU8-3;Q8VBU8-4	Banp	Protein BANP;Isoform 2 of Protein BANP;Isoform 3 of Protein BANP;Isoform 4 of Protein BANP	BANP_MOUSE	1	3	1	2	1	NaN	2	2	3	3	2	3	83.0748	130.154	8.1395	148.918	6.62576		69.9228	67.4357	140.167	135.332	88.7672	142.517
Q99PU7	Bap1	Ubiquitin carboxyl-terminal hydrolase BAP1	BAP1_MOUSE	1	1	NaN	1	NaN	NaN	2	NaN	1	NaN	NaN	NaN	11.5893	15.4225		606.203			58.4663		9.64471
Q9DCT6;Q9DCT6-2	Bap18	Chromatin complexes subunit BAP18;Isoform 2 of Chromatin complexes subunit BAP18	BAP18_MOUSE	3	3	3	3	3	3	3	3	3	3	3	3	5497.3	6955.15	5014.64	6144.7	5350.36	5177.59	4789.12	4351.77	5067.81	5135.76	4201.48	4397.86
Q91XV3	Basp1	Brain acid soluble protein 1	BASP1_MOUSE	11	13	13	12	13	13	13	13	13	13	13	13	18205	17213.8	20996	20514.3	29857.4	31141.9	26284.3	28564.7	43108.8	42201.7	30832.3	30803.4
Q07813	Bax	Apoptosis regulator BAX	BAX_MOUSE	6	7	6	7	6	7	7	6	7	7	7	6	13007.5	16681.7	12303.6	19500.7	16953.6	17962.5	15224.9	15598.2	16410.4	15720.9	16960.3	13925.7
O88379	Baz1a	Bromodomain adjacent to zinc finger domain protein 1A	BAZ1A_MOUSE	28	29	22	28	12	14	18	16	22	26	22	20	3001.49	3365.39	1566.19	3133.91	764.435	921.038	1070.53	1093.3	1510.38	1912.73	1847.19	1359.82
Q9Z277	Baz1b	Tyrosine-protein kinase BAZ1B	BAZ1B_MOUSE	46	52	40	49	40	45	50	41	46	52	51	50	8101.5	10638.1	7102.19	9296.62	7962.92	8938.81	9302.88	7513.54	9069.14	9052.06	9306.26	7728.04
Q91YE5;Q91YE5-2;Q91YE5-3	Baz2a	Bromodomain adjacent to zinc finger domain protein 2A;Isoform 2 of Bromodomain adjacent to zinc finger domain protein 2A;Isoform 3 of Bromodomain adjacent to zinc finger domain protein 2A	BAZ2A_MOUSE	6	10	5	9	3	1	5	2	4	7	4	5	187.318	417.238	185.735	387.08	53.6818	10.4178	177.001	54.72	137.635	293.149	69.5407	150.606
A2AUY4	Baz2b	Bromodomain adjacent to zinc finger domain, 2B	A2AUY4_MOUSE	4	5	3	3	NaN	NaN	3	3	3	8	3	2	234.789	130.835	278.991	449.471			69.7458	364.734	409.581	208.237	47.6714	324.95
Q3V079	Bbof1	Basal body-orientation factor 1	BBOF1_MOUSE	1	1	1	1	1	1	1	1	1	1	1	1	297.024	111.705	1966.22	1156.84	778.526	1215.37	142.178	1740.75	931.892	742.437	739.072	760.013
Q61334	Bcap29	B-cell receptor-associated protein 29	BAP29_MOUSE	7	6	4	5	4	5	5	8	5	7	8	6	1908.09	1846.45	691.24	1501.16	857.182	868.655	900.86	1097.66	1027.58	1197.58	1589.17	1181.84
Q61335	Bcap31	B-cell receptor-associated protein 31	BAP31_MOUSE	16	14	13	15	15	15	14	15	15	15	16	15	35513.9	41276.4	38190.2	40600.9	36978.7	38385.6	33447.8	40087.6	43372.7	45329.1	42865	41124.7
Q9D287	Bcas2	Pre-mRNA-splicing factor SPF27	SPF27_MOUSE	7	9	5	8	6	6	7	6	6	6	6	6	6157.59	7511.26	4421.64	7520.4	6485.14	4938.75	5480.31	5099.56	5357.9	5780.68	5333.26	4605.17
Q8CCN5	Bcas3	Breast carcinoma-amplified sequence 3 homolog	BCAS3_MOUSE	2	7	4	8	3	4	3	1	4	6	4	6	68.0219	310.19	437.994	544.826	359.003	219.729	71.8604	35.414	149.996	283.014	146.256	261.93
O35855	Bcat2	Branched-chain-amino-acid aminotransferase, mitochondrial	BCAT2_MOUSE	13	16	13	15	12	15	13	12	14	14	15	12	39079.3	54278.7	38008.4	52736.2	41266.7	43082.6	46126.5	44443.2	51696.8	48739.8	50515.8	45200.2
Q9CWI3	Bccip	BRCA2 and CDKN1A-interacting protein	BCCIP_MOUSE	4	7	5	6	1	NaN	2	2	3	5	2	3	756.6	1427.61	725.29	865.944	210.551		310.469	189.366	305.666	707.509	267.582	246.139
O55028	Bckdk	[3-methyl-2-oxobutanoate dehydrogenase [lipoamide]] kinase, mitochondrial	BCKD_MOUSE	3	4	NaN	3	1	NaN	2	1	4	3	3	2	433.755	574.561		638.214	91.8924		366.397	316.397	506.74	508.033	443.523	269.752
Q9Z0H7	Bcl10	B-cell lymphoma/leukemia 10	BCL10_MOUSE	10	12	9	12	10	12	12	9	11	12	10	10	14591.3	15978.9	17035.1	16973.6	12946.8	18310.7	17463.8	13822	12374.5	16931	12200.2	12232.7
Q64373;Q64373-2;Q64373-3;Q64373-4	Bcl2l1	Bcl-2-like protein 1;Isoform Bcl-X(S) of Bcl-2-like protein 1;Isoform Bcl-X(beta) of Bcl-2-like protein 1;Isoform Bcl-X(delta-TM) of Bcl-2-like protein 1	B2CL1_MOUSE	1	3	2	3	3	3	3	3	3	3	3	3	861.082	2271.88	2309.63	2852.31	5193.28	3921.77	2320.96	3325.79	2618.18	2751.99	2543.96	2559.8
P59017	Bcl2l13	Bcl-2-like protein 13	B2L13_MOUSE	9	11	7	9	9	10	9	8	10	11	9	10	4498.82	4405.14	2802.96	4527.02	3400.03	4316.33	2772.96	3733.85	3467.9	3562.01	3628.3	3084.86
P41183	Bcl6	B-cell lymphoma 6 protein homolog	BCL6_MOUSE	4	5	4	4	4	2	3	4	2	2	3	3	401.043	631.429	412.919	396.092	378.416	139.147	209.677	355.052	85.8784	86.907	145.919	123.718
Q921K9	Bcl7b	B-cell CLL/lymphoma 7 protein family member B	BCL7B_MOUSE	2	3	2	3	2	3	2	2	2	2	2	3	5635.64	7555.11	5179.54	7412.56	4908.28	5852.5	5449.97	4631.96	5222.6	5266.53	4483.46	5358.48
O08664	Bcl7c	B-cell CLL/lymphoma 7 protein family member C	BCL7C_MOUSE	1	1	2	1	1	1	2	1	1	1	1	1	6462.05	4674.47	18120.8	5254.26	5689.15	5685.97	8179.6	5618.77	4891.61	5369.93	4807.76	4572.1
Q8K019;Q8K019-2	Bclaf1	Bcl-2-associated transcription factor 1;Isoform 2 of Bcl-2-associated transcription factor 1	BCLF1_MOUSE	16	17	14	16	13	14	16	15	17	17	15	17	6381.14	5338.69	5603.09	6014.8	4622.04	4988.62	4737.73	5664.52	5571.37	5392.36	5391.18	5184.09
Q6PAJ1	Bcr	Breakpoint cluster region protein	BCR_MOUSE	2	1	NaN	2	NaN	NaN	1	1	1	2	2	1	53.288	24.0905		24497.1			21.137	20.704	19.8907	18605.4	98.9097	16.676
Q9CZP5	Bcs1l	Mitochondrial chaperone BCS1	BCS1_MOUSE	2	7	6	6	4	7	7	4	6	7	5	8	145.48	1794.57	822.665	1252.48	1598.24	1744.49	1135.1	645.164	769.915	1137.64	857.45	1510.47
O88597	Becn1	Beclin-1	BECN1_MOUSE	7	9	6	9	5	7	8	6	7	7	7	8	1795.37	2138.22	1126.59	2672	903.359	1808.86	1485.19	1249.28	2261.35	1837.17	2026.06	2319.92
O35623	Bet1	BET1 homolog	BET1_MOUSE	1	2	1	1	1	1	2	1	1	2	1	1	6776.93	4470.36	4338.93	5668.23	8479.85	4378.65	5058.81	5337.44	1317.17	7218.22	4399.38	4615.2
O35153	Bet1l	BET1-like protein	BET1L_MOUSE	1	2	1	2	1	2	2	1	2	2	2	2	1873.15	1989.03	1288.62	2097.59	1722.87	2329.24	1470.17	2279.59	2264.91	2363.2	1989.32	2094.7
Q921C5;Q921C5-2	Bicd2	Protein bicaudal D homolog 2;Isoform 2 of Protein bicaudal D homolog 2	BICD2_MOUSE	7	6	5	5	4	6	5	4	4	4	5	4	1200.38	548.596	380.127	572.551	275.088	553.954	309.625	189.027	296.936	744.077	406.95	257.33
F8VPZ9	Bicra	BRD4-interacting chromatin-remodeling complex-associated protein	BICRA_MOUSE	1	4	2	3	1	2	1	3	4	2	3	3	29.3405	5006.6	35.2058	386.715	11.6861	14.8597	29.9228	51.0874	75.6064	38.0399	70.7391	72.0297
Q8CHH5	Bicral	BRD4-interacting chromatin-remodeling complex-associated protein-like	BICRL_MOUSE	NaN	3	NaN	3	NaN	2	NaN	NaN	NaN	NaN	2	1		78.8229		71.9673		40.9089					49.7687	45.4402
P70444	Bid	BH3-interacting domain death agonist	BID_MOUSE	9	9	8	8	8	9	8	8	9	8	8	8	50540.3	58112.4	56499	64785.8	72367.5	61590.4	58190.4	74076.7	69107.6	65443.9	60747.9	58778.4
D3Z6Q9	Bin2	Bridging integrator 2	BIN2_MOUSE	22	22	19	21	21	21	22	20	22	22	22	22	83408.3	89281.5	88399.9	89836.8	111523	118076	96189.2	112039	99300.5	94834.5	101660	93982.3
Q9JI08	Bin3	Bridging integrator 3	BIN3_MOUSE	4	3	2	4	4	2	3	3	3	3	2	4	804.745	787.944	1072.23	1092.82	977.072	889.206	765.709	1001.07	785.414	842.903	647.904	1000.63
O88738;O88738-2;O88738-3	Birc6	Baculoviral IAP repeat-containing protein 6;Isoform 2 of Baculoviral IAP repeat-containing protein 6;Isoform 3 of Baculoviral IAP repeat-containing protein 6	BIRC6_MOUSE	45	59	42	50	33	34	47	34	43	51	41	42	938.329	1378.01	809.645	1018.44	747.87	658.938	810.091	689.405	873.046	796.665	651.699	798.401
Q8VD62	Bles03	UPF0696 protein C11orf68 homolog	CK068_MOUSE	9	11	10	9	10	11	10	11	11	10	11	11	10143.9	11411.9	8262.57	10266.7	11611.3	11658.9	11605.1	11684.4	12304.1	11169.7	11903.1	11266.5
Q8R016	Blmh	Bleomycin hydrolase	BLMH_MOUSE	27	28	24	28	24	26	28	27	28	28	28	28	50754.7	40234.7	25830.1	40178.7	35773.5	37637.8	33634.9	39777	38969.4	41458	45122.1	37336.7
Q5U5M8	Bloc1s3	Biogenesis of lysosome-related organelles complex 1 subunit 3	BL1S3_MOUSE	4	5	3	4	3	4	5	4	4	5	5	4	2201.09	3901.76	2044.29	4039.68	4651.1	4016.49	3598.41	3953.52	2048.68	2290.48	2237.77	3303.34
Q8VED2	Bloc1s4	Biogenesis of lysosome-related organelles complex 1 subunit 4	BL1S4_MOUSE	2	3	1	3	2	2	2	2	3	3	2	2	882.309	1127.8	709.299	1170.34	798.064	761.027	691.073	687.935	1118.37	1038.73	735.709	831.454
Q9R0C0	Bloc1s6	Biogenesis of lysosome-related organelles complex 1 subunit 6	BL1S6_MOUSE	1	1	1	1	1	1	1	1	2	1	1	1	352.027	555.975	162.374	541.792	355.057	253.688	200.994	257.962	413.782	331.255	419.212	325.72
Q9CY64	Blvra	Biliverdin reductase A	BIEA_MOUSE	14	16	14	14	14	14	16	14	15	14	17	14	24245.9	33265	25829.8	32425.9	29449.6	28945.1	31133.1	30088.8	31900.8	30728.2	33545.1	29699.7
Q923D2	Blvrb	Flavin reductase (NADPH)	BLVRB_MOUSE	6	7	7	7	6	7	6	6	7	7	6	7	8745.77	7914.41	7706.39	8849.36	11604.7	12288.5	7138.44	9362.25	8934.33	8311.23	9537.19	8335.27
P98063	Bmp1	Bone morphogenetic protein 1	BMP1_MOUSE	1	1	1	1	1	1	1	1	1	1	1	1	1260.15	1274.92	595.037	601.41	850.391	943.357	966.666	574.798	700.571	702.438	591.307	567.061
Q91Z96	Bmp2k	BMP-2-inducible protein kinase	BMP2K_MOUSE	4	4	3	5	2	3	4	3	3	5	6	4	210.918	289.614	32.1566	418.694	121.733	184.005	261.402	899.532	297.14	432.478	465.933	324.33
P97504	Bmx	Cytoplasmic tyrosine-protein kinase BMX	BMX_MOUSE	30	33	29	33	31	32	33	32	32	33	30	30	14911.1	18911.6	21551.7	19180.9	29470.4	21931.5	24256.9	26435.8	21768.7	22574.6	19562.6	21397.6
Q6QD59	Bnip1	Vesicle transport protein SEC20	SEC20_MOUSE	4	7	3	3	4	4	5	5	5	6	4	4	2033.69	3881.75	1857.34	1885.5	2387.79	2536.92	2208.41	2134.86	2109.84	2800.08	2447.81	1804.39
O54940	Bnip2	BCL2/adenovirus E1B 19 kDa protein-interacting protein 2	BNIP2_MOUSE	3	3	3	5	3	3	4	4	5	4	6	4	2220.8	2705.73	2088.43	3673.13	2811.41	2632.67	2304.09	2805.41	3967.81	3009.3	5536.38	3818.6
Q9Z2F7	Bnip3l	BCL2/adenovirus E1B 19 kDa protein-interacting protein 3-like	BNI3L_MOUSE	1	2	1	2	1	NaN	NaN	1	1	1	1	1	260.724	231783	317.126	11411.6	285.835			283.209	249.649	248.154	286.541	241.019
E9Q6J5;E9Q6J5-3	Bod1l	Biorientation of chromosomes in cell division protein 1-like 1;Isoform New of Biorientation of chromosomes in cell division protein 1-like 1	BD1L1_MOUSE	13	17	14	14	8	10	12	9	11	13	11	11	331.158	421.011	265.795	238.793	211.62	419.258	161.625	123.97	123.382	360.052	229.423	128.319
Q9D8S9	Bola1	BolA-like protein 1	BOLA1_MOUSE	3	3	2	2	2	3	3	2	2	3	3	3	3193.92	4075.59	3057.53	3436.79	3251.93	3429.93	3713.12	3141.22	3246.16	4399.97	3649.41	3626.61
Q8BGS2	Bola2	BolA-like protein 2	BOLA2_MOUSE	6	7	7	7	7	6	6	6	7	7	6	6	15657	35781.1	9177.81	27940.2	21909.5	16376.6	13668	13916.2	20865.5	18725.2	13761.5	13548.3
P97452	Bop1	Ribosome biogenesis protein BOP1	BOP1_MOUSE	2	4	1	2	NaN	NaN	NaN	NaN	NaN	NaN	NaN	NaN	390.099	595.148	150.163	50.2398
Q9D6W8	Borcs6	BLOC-1-related complex subunit 6	BORC6_MOUSE	9	10	6	9	8	9	7	8	10	11	10	9	2702.05	5149.6	1739.94	3186.57	3483.03	7902.44	2369.2	3866.25	3923.95	3735.42	3867.74	2862.36
P15327	Bpgm	Bisphosphoglycerate mutase	PMGE_MOUSE	1	NaN	NaN	NaN	1	NaN	NaN	1	1	NaN	NaN	1	200.365				359.233			167.274	38.4915			78.5935
Q8R164	Bphl	Valacyclovir hydrolase	BPHL_MOUSE	6	7	5	6	4	5	8	6	5	9	7	7	2202.49	2447.54	1583.59	1952.92	1201.66	1538.7	1492.04	1475.01	1548.53	2504.25	1827.07	1844.82
Q9Z0S1	Bpnt1	3'(2'),5'-bisphosphate nucleotidase 1	BPNT1_MOUSE	6	10	6	8	5	6	8	8	9	10	7	7	3609.67	5103.89	2715.81	3584.43	1198.9	2931.66	2792.48	3406.33	6707.22	3528.66	3174.91	3221.31
Q80V26	Bpnt2	Golgi-resident adenosine 3',5'-bisphosphate 3'-phosphatase	IMPA3_MOUSE	5	6	4	6	3	4	5	4	6	5	5	6	1879.33	1881.2	1162.5	3851.89	1085.67	1052.05	1317.68	1621.49	1394.63	1371.21	1473.96	1189.16
A2A654;A2A655;E9Q6A7	Bptf	Bromodomain PHD finger transcription factor	A2A654_MOUSE;A2A655_MOUSE;E9Q6A7_MOUSE	9	14	6	13	4	5	9	6	10	10	9	9	330.516	616.257	76.4004	606.395	164.803	65.5483	174.028	184.315	404.838	228.291	319.175	280.95
P28028	Braf	Serine/threonine-protein kinase B-raf	BRAF_MOUSE	8	8	7	8	8	8	8	7	8	9	8	8	2024.87	2210.41	1696.52	2077.08	2240.45	2415.78	2331.72	2215.9	2283.45	2516.94	2286.22	2259.63
Q99MP8;Q99MP8-2	Brap	BRCA1-associated protein;Isoform 2 of BRCA1-associated protein	BRAP_MOUSE	4	6	5	7	3	4	5	4	5	5	2	5	643.814	656.34	240.172	819.196	233.41	287.524	405.47	411.429	423.981	311.811	153.469	477.566
Q8C3R1	Brat1	BRCA1-associated ATM activator 1	BRAT1_MOUSE	8	6	5	8	4	3	7	5	6	5	6	5	782.966	759.448	760.717	885.593	131.924	86.745	642.268	168.199	274.973	610.114	542.551	669.232
P46737	Brcc3	Lys-63-specific deubiquitinase BRCC36	BRCC3_MOUSE	10	13	13	12	12	13	14	14	13	14	13	12	7160.5	22308.9	10661.8	10391.2	9324.54	12436.9	14135.3	15259.8	12368.5	11937.2	11170.7	10602.4
G5E8P1;G5E8P1-2	Brd1	Bromodomain-containing protein 1;Isoform 2 of Bromodomain-containing protein 1	BRD1_MOUSE	2	6	2	5	1	2	3	2	4	5	NaN	2	30.0877	364.593	426.587	121.463	22.1688	28.7117	36.2179	35.6874	237.057	273.712		23.9309
Q7JJ13;Q7JJ13-2	Brd2	Bromodomain-containing protein 2;Isoform 2 of Bromodomain-containing protein 2	BRD2_MOUSE	4	5	3	4	4	4	3	2	4	5	4	3	586.638	572.748	217.595	522.759	907.558	622.249	281.657	208.932	375.221	412.304	406.556	291.263
Q8K2F0	Brd3	Bromodomain-containing protein 3	BRD3_MOUSE	17	17	16	17	15	14	16	16	17	17	17	17	5652.59	5863.89	4511.28	5597.69	3734.2	4018.65	4082.75	3947.26	4768.27	4820.01	4541.02	4436.5
Q9ESU6	Brd4	Bromodomain-containing protein 4	BRD4_MOUSE	25	25	27	27	24	20	23	24	25	27	25	25	5325.91	5985.41	4569.67	6218.06	3817.52	3330.69	4830.79	4051.74	5176.04	5495.45	4776.01	4279.41
O88665	Brd7	Bromodomain-containing protein 7	BRD7_MOUSE	5	6	4	6	NaN	1	3	4	2	2	4	2	1215.87	1415.52	955.814	1883.73		97.6032	935.742	2432.7	834.131	895.619	852.571	137.277
Q8R3B7;Q8R3B7-2	Brd8	Bromodomain-containing protein 8;Isoform 2 of Bromodomain-containing protein 8	BRD8_MOUSE	1	6	1	3	NaN	2	2	NaN	5	6	5	6	43.6888	325.019	34.4208	123.723		74.6117	99.9636		187.38	197.906	178.563	146.425
Q3UQU0	Brd9	Bromodomain-containing protein 9	BRD9_MOUSE	3	4	3	3	2	3	3	5	4	4	4	4	6388.54	3335.62	9895.72	4298.21	14040.4	8269.81	4782.78	10129.6	4445.05	4525.99	4541.51	5932.48
P28662	Bri3	Brain protein I3	BRI3_MOUSE	1	1	1	1	1	1	1	1	1	1	1	1	1002.05	1311.41	1125.52	1291.05	1131.06	1438.23	1133.66	1785.22	1277.02	1214.31	1267.55	1249.73
Q8BXV2	Bri3bp	BRI3-binding protein	BRI3B_MOUSE	5	5	4	5	4	4	4	4	4	4	4	4	11106.4	15559.7	15170.3	15982.2	16601.3	17253.9	15809.3	16958.6	17891.4	16077.5	15259.3	15667.7
Q9DCA5	Brix1	Ribosome biogenesis protein BRX1 homolog	BRX1_MOUSE	5	5	3	4	1	4	4	NaN	3	3	3	4	1964.96	1594.53	583.582	1200.6	164.395	567.619	839.683		486.278	568.281	2823.45	847.582
Q99N20	Brms1	Breast cancer metastasis-suppressor 1 homolog	BRMS1_MOUSE	4	4	3	4	3	2	4	2	3	3	3	4	1417.2	1905.34	828.047	1353.84	989.038	404.495	1586.19	366.062	963.843	853.44	1010.77	1277.59
Q8K2Q7	Brox	BRO1 domain-containing protein BROX	BROX_MOUSE	8	8	7	8	8	8	7	7	9	8	8	8	4556.07	5151.52	3145.13	4263.57	3763.29	3807.32	4130.03	3278.62	4199.03	4262.68	4008.91	4058.62
B2RRD7	Brpf1	Peregrin	BRPF1_MOUSE	5	10	7	10	6	7	7	6	11	10	10	10	260.912	356.272	374.143	441.505	8171.8	6351.37	289.42	1047.93	2686.85	440.092	411.83	430.337
A2AHJ4	Brwd3	Bromodomain and WD repeat-containing protein 3	BRWD3_MOUSE	3	5	3	7	2	2	5	2	4	6	5	3	175.236	748.34	202.008	341.073	121.008	95.363	205.182	202.702	238.543	268.839	174.51	169.703
Q80Y55	Bsdc1	BSD domain-containing protein 1	BSDC1_MOUSE	3	6	3	4	3	2	5	4	5	5	4	3	174.202	623.157	242.966	433.198	210.258	114.357	359.959	283.368	503.257	596.215	476.426	227.835
P18572;P18572-2	Bsg	Basigin;Isoform 2 of Basigin	BASI_MOUSE	11	11	11	10	11	10	10	10	10	10	11	11	12685.5	10802.4	7536.88	10283.9	8334.26	6861.11	6694.53	6918.78	6065.1	5915.23	5019.7	5338.89
Q64277	Bst1	ADP-ribosyl cyclase/cyclic ADP-ribose hydrolase 2	BST1_MOUSE	7	9	8	10	9	9	10	9	11	11	9	9	13647.6	19749.6	11937.8	18877.2	25836.8	25174.8	29790.6	23819.3	27022.6	26523.9	26004.7	20432.9
E9QAE3	Btaf1	B-TFIID TATA-box-binding protein-associated factor 1	E9QAE3_MOUSE	5	10	10	11	8	6	8	6	7	9	6	9	178.442	602.681	924.747	534.367	761.614	733.258	799.217	595.669	412.047	469.219	205.54	616.013
Q8C726	Btbd9	BTB/POZ domain-containing protein 9	BTBD9_MOUSE	NaN	NaN	1	1	NaN	NaN	NaN	1	2	1	NaN	1			14.8166	29.8047				22.7342	23.0616	17.1385		25.9573
Q8CIF4	Btd	Biotinidase	BTD_MOUSE	NaN	3	NaN	2	3	3	3	2	3	3	3	3		242.497		78.2857	1869.57	3179.61	355.682	1852.65	232.263	193.114	1731.81	734.408
Q64152-2	Btf3	Isoform 2 of Transcription factor BTF3	BTF3_MOUSE	10	9	7	9	6	8	8	7	9	8	7	9	59745.7	37749.7	37096.2	45030.4	24738	23159	17159.7	26744.9	27053.5	22008.1	27462.2	27972.2
Q9CQH7	Btf3l4	Transcription factor BTF3 homolog 4	BT3L4_MOUSE	7	8	6	7	7	7	8	6	8	8	7	7	29765.1	22925.8	32295.6	30296.3	28556.6	26809.6	18392.5	28555.5	28748.4	28842.7	27449.7	24507
P35991	Btk	Tyrosine-protein kinase BTK	BTK_MOUSE	30	35	27	34	26	29	31	30	32	29	34	31	30862.9	32342.7	13612.1	34792	14937.5	14100.9	13635.1	43702.4	32332.2	30209.1	32742.9	32688.9
Q9WVA3	Bub3	Mitotic checkpoint protein BUB3	BUB3_MOUSE	13	14	13	14	13	13	13	14	14	14	14	14	36257.2	44837.9	32946.3	44434.4	31661.2	31044.4	31083.4	35060.5	36276	37509.3	35430.9	35159.2
Q8R149	Bud13	BUD13 homolog	BUD13_MOUSE	4	7	3	7	3	NaN	4	5	6	6	6	4	526.025	513.596	188.995	520.199	606.101		449.625	545.596	517.312	510.126	485.614	400.944
Q9CY21	Bud23	Probable 18S rRNA (guanine-N(7))-methyltransferase	BUD23_MOUSE	2	3	NaN	3	NaN	NaN	1	NaN	1	2	NaN	NaN	260.822	921.791		741.015			583.312		539.812	719.739
Q6PGH1	Bud31	Protein BUD31 homolog	BUD31_MOUSE	9	11	10	10	9	10	10	9	11	10	10	10	21600.2	26160.1	18088.3	25322.8	14190.5	20602.7	18149.3	17717.5	21944.4	21658.1	21127.2	20863.8
Q9CQC6	Bzw1	Basic leucine zipper and W2 domain-containing protein 1	BZW1_MOUSE	20	21	17	22	19	17	19	18	21	22	20	19	30892.7	43551.7	33235	43133.2	35931.6	29753.3	35097.4	34023.3	35865.7	36367.7	32263.6	30660.8
Q91VK1	Bzw2	Basic leucine zipper and W2 domain-containing protein 2	BZW2_MOUSE	8	10	8	9	5	7	8	8	9	7	7	9	7779.8	12523.8	9810.94	8095.6	10556.6	8416.85	6255.85	9827.5	9558.84	6548.48	6757.15	936561
Q9JJ06	C1galt1	Glycoprotein-N-acetylgalactosamine 3-beta-galactosyltransferase 1	C1GLT_MOUSE	1	2	1	1	3	3	2	NaN	2	2	2	2	194.982	783.205	217.989	360.523	808.405	822.682	604.801		679.969	617.292	597.544	678.366
Q9JMG2	C1galt1c1	C1GALT1-specific chaperone 1	C1GLC_MOUSE	NaN	2	NaN	2	1	NaN	2	NaN	2	2	2	1		267.858		300.272	126.911		176.412		271.261	209.77	661.449	126.897
P98086	C1qa	Complement C1q subcomponent subunit A	C1QA_MOUSE	NaN	NaN	NaN	NaN	NaN	NaN	NaN	NaN	1	1	NaN	NaN									21.0451	37.8533
O35658	C1qbp	Complement component 1 Q subcomponent-binding protein, mitochondrial	C1QBP_MOUSE	5	5	5	5	5	5	5	5	5	5	5	5	17517.7	15834	13805.3	18536	14832.6	14367.9	13317.7	14633.5	16384.9	16417	16857.1	15159
Q02105	C1qc	Complement C1q subcomponent subunit C	C1QC_MOUSE	1	NaN	NaN	NaN	2	2	2	1	2	2	2	1	1093.41				1747.21	1343.55	1277.38	1289.77	1373.21	1545.19	1363.69	59.8684
Q8R2Z0	C1qtnf12	Adipolin	ADIPL_MOUSE	1	3	1	1	NaN	NaN	3	1	1	1	2	1	126.782	814.766	341.008	344.741			408.431	273.707	237.159	267.51	607.032	325.706
Q9ES30	C1qtnf3	Complement C1q tumor necrosis factor-related protein 3	C1QT3_MOUSE	5	5	5	5	5	5	4	5	5	5	5	5	12818.6	6713.55	22238.6	9655.48	24081.4	19254.8	8932.55	19417.5	10274.7	10281.6	10066.9	10876.8
Q8CG16	C1ra	Complement C1r-A subcomponent	C1RA_MOUSE	1	NaN	NaN	NaN	3	2	1	2	1	NaN	1	NaN	17.2178				228.106	136.479	27.3794	121.512	17.908		22.0404
Q3UZ09	C1rl	Complement C1r subcomponent-like protein	C1RL_MOUSE	3	5	3	4	3	3	3	4	3	3	4	3	851.337	831.879	865.345	1046.55	723.435	680.562	588.514	1723.13	757.225	725.512	941.813	725.541
Q7TPS5	C2cd5	C2 domain-containing protein 5	C2CD5_MOUSE	8	14	6	12	11	11	14	10	12	14	10	9	1464.89	1420.55	352.747	2314.45	983.954	1048.65	1108.21	972.083	1160.03	1601.98	777.666	1952.62
P01027	C3	Complement C3	CO3_MOUSE	119	124	115	119	118	118	124	120	120	118	120	118	409575	499576	456632	478772	546436	558676	526256	534408	497900	501195	458361	492870
P01029	C4b	Complement C4-B	CO4B_MOUSE	8	11	8	8	10	9	10	9	11	12	12	11	15561.9	7695.2	22235.2	9854.11	33770.1	30577.4	10659.5	24063.2	10118.2	10578.3	10723.5	12759.1
P06684	C5	Complement C5	CO5_MOUSE	2	2	3	2	2	2	2	2	3	3	3	3	1241.39	1006.05	1945.16	1075.87	1300.41	1360.53	1124.45	721.273	1012.7	1090.82	1223.83	1291.66
P30993	C5ar1	C5a anaphylatoxin chemotactic receptor 1	C5AR1_MOUSE	6	6	6	6	6	6	6	6	6	6	6	6	26745.4	36726.8	32490.8	39666.6	44313.9	47093.4	47153.9	46908.8	38164.9	31683.8	36261.7	33832.5
D3YXF5	C7	Complement component 7	D3YXF5_MOUSE	3	2	3	2	3	3	3	3	2	2	3	2	1182.51	620.677	1310.07	533.435	1719.46	1933.55	915.65	1470.38	696.936	627.39	854.162	850.786
Q8BH35;Q8BH35-2	C8b	Complement component C8 beta chain;Isoform 2 of Complement component C8 beta chain	CO8B_MOUSE	1	1	1	1	NaN	1	1	1	1	1	1	1	184.898	24.4318	36.8931	30.2888		75.6943	26.4147	51.3121	24.2694	18.1738	27.6217	21.6348
P00920	Ca2	Carbonic anhydrase 2	CAH2_MOUSE	9	7	5	7	7	7	7	7	8	9	8	8	7601.96	3754.42	1998.39	3991.04	5744.02	4132.24	3376.89	4353.74	4134.95	5094	3331.87	3745.84
Q8VDY9	Caap1	Caspase activity and apoptosis inhibitor 1	CAAP1_MOUSE	2	1	NaN	1	NaN	1	NaN	1	1	1	NaN	1	270.534	22.6104		11.1534		15.1511		7.12671	18.0156	16.084		15.1092
Q06138	Cab39	Calcium-binding protein 39	CAB39_MOUSE	17	17	15	16	17	17	16	16	17	17	17	16	30235.2	38097.2	28837.6	34551.9	32474.2	31671.3	32179.3	31237.7	29772.2	30067.5	29097.7	29276
Q9DB16	Cab39l	Calcium-binding protein 39-like	CB39L_MOUSE	5	6	5	8	3	3	6	5	6	6	6	5	2886.64	5790.32	12222.3	6674.94	10062.7	10665.7	8593.07	8976.25	4419.28	5008.16	5555.66	4741.29
Q8K3M5	Cables2	CDK5 and ABL1 enzyme substrate 2	CABL2_MOUSE	NaN	3	NaN	NaN	NaN	NaN	1	NaN	1	NaN	1	1		5651.9					29.6		70.0779		756.797	115.711
Q9CS00	Cactin	Cactin	CATIN_MOUSE	3	5	3	3	NaN	NaN	4	1	5	5	4	2	295.721	417.141	190.963	305.884			334.543	105.767	318.156	364.279	330.465	192.347
Q9CXW3	Cacybp	Calcyclin-binding protein	CYBP_MOUSE	16	16	15	16	13	14	16	14	14	16	15	14	57448.6	61088.3	40697.3	58338.9	44923.1	44858.3	47683.7	43286.7	52607	50344.9	50189.9	42720.2
B2RQC6	Cad	CAD protein	PYR1_MOUSE	70	76	66	75	66	70	76	68	71	75	74	71	9664.02	14286.3	8563.67	12578	10206.2	10331.3	11092.3	9955.45	10977.3	11082.3	11113.6	10338.5
Q9R1W5	Calcrl	Calcitonin gene-related peptide type 1 receptor	CALRL_MOUSE	2	3	1	2	NaN	NaN	2	1	1	NaN	1	2	169.303	816.42	16.2778	160.572			122.375	28.6616	20.0471		24.719	124.609
D3Z6I7;E9Q0M9;E9QA15;E9QA16;Q8VCQ8	Cald1	Caldesmon 1	D3Z6I7_MOUSE;E9Q0M9_MOUSE;E9QA15_MOUSE;E9QA16_MOUSE;Q8VCQ8_MOUSE	8	7	8	7	10	11	8	10	7	7	7	6	1649.79	722.096	1854.22	437.648	3515.68	3394.94	836.095	2443.26	898.749	933.725	692.737	552.344
P0DP26;P0DP27;P0DP28	Calm1;Calm2;Calm3	Calmodulin-1;Calmodulin-2;Calmodulin-3	CALM1_MOUSE;CALM2_MOUSE;CALM3_MOUSE	10	13	8	12	9	10	12	11	10	12	11	11	499218	372733	35700.5	470791	57544.3	177718	121868	251442	112558	123518	94983.1	155081
P14211	Calr	Calreticulin	CALR_MOUSE	34	33	33	35	32	33	32	33	33	34	33	32	690835	659380	480325	643398	447975	465104	453272	436616	547329	529880	523310	446491
O35887	Calu	Calumenin	CALU_MOUSE	17	17	16	17	14	15	16	14	16	17	16	16	26983.8	23172.3	21860.8	25480.5	17657.1	19540.3	13972.8	18298.6	20274.6	21103.2	20438.6	18653.4
Q91YS8	Camk1	Calcium/calmodulin-dependent protein kinase type 1	KCC1A_MOUSE	4	5	4	6	6	5	4	5	6	6	5	5	626.007	922.773	458.602	1003.35	1601.89	1436.89	575.317	1134.14	2497.1	2191.9	1039.84	1058.49
Q8BW96	Camk1d	Calcium/calmodulin-dependent protein kinase type 1D	KCC1D_MOUSE	7	9	6	10	9	9	10	9	11	11	11	9	2096.91	2401.38	3299.04	7306.82	6119.01	8631.52	4460.45	8013.86	5467.76	87220.7	4806.15	86801.3
Q6PHZ2;Q6PHZ2-2;Q6PHZ2-4;Q6PHZ2-5	Camk2d	Calcium/calmodulin-dependent protein kinase type II subunit delta;Isoform 2 of Calcium/calmodulin-dependent protein kinase type II subunit delta;Isoform 3 of Calcium/calmodulin-dependent protein kinase type II subunit delta;Isoform 4 of Calcium/calmodulin-dependent protein kinase type II subunit delta	KCC2D_MOUSE	2	2	2	1	2	2	2	2	2	2	2	2	355.923	492.04	429.669	47.3181	594.881	555.549	537.134	590.741	544.265	493.256	504.093	513.576
Q923T9-3	Camk2g	Isoform 3 of Calcium/calmodulin-dependent protein kinase type II subunit gamma	KCC2G_MOUSE	NaN	1	1	1	1	1	1	1	1	1	1	1		70.9982	47.6655	119.721	122.37	77.994	13.0183	102.193	84.6615	101.89	104.31	90.8789
Q923T9;Q923T9-2	Camk2g	Calcium/calmodulin-dependent protein kinase type II subunit gamma;Isoform 2 of Calcium/calmodulin-dependent protein kinase type II subunit gamma	KCC2G_MOUSE	18	20	17	20	20	21	20	18	22	19	20	20	13414.5	12787.2	20140.6	11536.5	24681.8	42371.1	17429.1	22365.4	12716.5	21872.9	12427	24257.1
Q8C078-2	Camkk2	Isoform 2 of Calcium/calmodulin-dependent protein kinase kinase 2	KKCC2_MOUSE	1	5	4	1	2	3	3	2	1	3	3	2	130.045	1516.16	954.242	210.114	15817.4	4296.22	535.791	157.47	133.007	1551.19	685.236	249.774
P51437	Camp	Cathelicidin antimicrobial peptide	CAMP_MOUSE	10	10	8	9	10	8	10	10	10	13	11	9	14948400	12944800	12859800	12362000	12405800	13738700	12350400	13478700	12241100	12308700	12185500	11756600
A2AHC3;A2AHC3-2	Camsap1	Calmodulin-regulated spectrin-associated protein 1;Isoform 2 of Calmodulin-regulated spectrin-associated protein 1	CAMP1_MOUSE	NaN	NaN	1	NaN	1	1	1	1	NaN	NaN	1	1			256.578		1067.27	617.098	159.758	875.281			215.096	144.564
Q6ZQ38	Cand1	Cullin-associated NEDD8-dissociated protein 1	CAND1_MOUSE	50	52	48	54	49	49	52	47	51	50	51	49	26046.5	35473.5	27417.6	38721.9	33757.2	33456	31506	32270.3	50144.9	35210.8	54683.7	33008.7
Q8VCF1;Q8VCF1-3	Cant1	Soluble calcium-activated nucleotidase 1;Isoform 3 of Soluble calcium-activated nucleotidase 1	CANT1_MOUSE	6	8	8	10	5	7	8	7	7	8	8	8	2088.22	15572	16218.1	14262.8	2415.7	16181.9	15389.9	2942.88	2311.71	2700.87	17123	17381.5
P35564	Canx	Calnexin	CALX_MOUSE	42	44	38	41	39	39	40	40	40	41	40	42	129140	132197	115172	135120	116244	116018	107063	114408	128389	126956	123698	118157
P40124	Cap1	Adenylyl cyclase-associated protein 1	CAP1_MOUSE	44	46	42	43	43	43	44	43	42	43	43	42	1165410	1413960	1229660	1325930	1473340	1556260	1502240	1499970	1609940	1519310	1591030	1494870
P24452	Capg	Macrophage-capping protein	CAPG_MOUSE	11	12	11	11	11	11	11	11	11	11	11	11	280834	276062	265492	265572	297400	297361	284719	307806	326271	324540	337513	321155
O35350	Capn1	Calpain-1 catalytic subunit	CAN1_MOUSE	49	54	47	49	47	48	51	48	49	49	49	49	145354	191941	155901	189552	195696	200233	198605	197150	215286	207201	216674	201168
O08529	Capn2	Calpain-2 catalytic subunit	CAN2_MOUSE	2	2	3	3	3	3	3	3	2	2	3	3	4421.58	28.0142	2869.02	4201.71	4496.92	4486.77	4429.39	3755.76	3718.3	3871.22	3078.68	3279.75
Q9R1S8	Capn7	Calpain-7	CAN7_MOUSE	1	4	1	4	2	NaN	2	2	3	2	1	4	71.8556	192.824	81.4705	161.666	71.6165		105.064	78.4346	87.2759	83.3212	63.3176	370.529
O88456	Capns1	Calpain small subunit 1	CPNS1_MOUSE	10	10	9	11	10	10	9	10	10	10	10	10	104051	140405	117783	124149	152228	149617	126039	151616	153466	141915	143720	138293
Q60865	Caprin1	Caprin-1	CAPR1_MOUSE	13	14	12	13	12	11	11	10	12	13	11	11	7829.02	5828.5	5309.44	7154.17	3864.35	4187.49	3907.35	2811.26	3621.54	3551.53	3531.36	3634.42
P47753	Capza1	F-actin-capping protein subunit alpha-1	CAZA1_MOUSE	11	12	10	10	10	10	11	10	11	10	11	10	373691	454456	352637	408784	426294	462833	450633	414610	483245	462807	466480	443735
P47754	Capza2	F-actin-capping protein subunit alpha-2	CAZA2_MOUSE	17	18	17	17	17	17	18	17	17	17	17	17	230892	294219	249275	278464	276903	291294	296784	282999	299722	293932	291663	289584
P47757-2	Capzb	Isoform 2 of F-actin-capping protein subunit beta	CAPZB_MOUSE	6	6	5	6	5	6	6	6	6	6	6	6	79425.5	73227.8	78828.6	80198.9	82725.6	86081.6	77001.5	88176.1	88125	83604	85671.5	85034.2
P47757	Capzb	F-actin-capping protein subunit beta	CAPZB_MOUSE	20	23	17	20	18	21	21	19	19	20	21	19	646920	722102	683762	749877	762434	785582	744916	816561	843670	819792	851125	820436
Q9D1I2	Card19	Caspase recruitment domain-containing protein 19	CAR19_MOUSE	4	4	3	3	3	3	5	3	2	3	4	4	757.217	975.227	641.521	887.002	681.822	718.518	1125.3	819.977	708.985	853.336	956.818	1031.85
E9PWH2	Card6	Caspase recruitment domain family, member 6	E9PWH2_MOUSE	5	10	4	6	6	7	9	7	10	11	6	9	152.263	294.035	329.906	185.53	322.134	228.97	307.891	234.986	686.33	542.871	186.833	263.699
A2AIV8	Card9	Caspase recruitment domain-containing protein 9	CARD9_MOUSE	24	24	23	22	24	25	25	23	23	26	24	23	25632.1	23636.7	26143.7	27903	25219.4	23610.4	25244.2	24881.1	23543.3	23659.1	86207.1	23544.1
Q9CR86	Carhsp1	Calcium-regulated heat stable protein 1	CHSP1_MOUSE	6	6	6	6	6	6	6	6	6	6	6	6	62196.1	55375.4	50048.3	58721.7	71277.1	76543	59634.5	75594.5	60141.1	62764.5	78705.1	63836.5
Q9WVG6;Q9WVG6-2	Carm1	Histone-arginine methyltransferase CARM1;Isoform 2 of Histone-arginine methyltransferase CARM1	CARM1_MOUSE	5	4	3	3	2	3	3	3	3	4	3	3	535.547	362.449	612.463	414.939	302.035	656.529	566.23	568.191	382.149	480.449	374.413	441.437
Q80UY1	Carnmt1	Carnosine N-methyltransferase	CARME_MOUSE	2	4	2	4	3	2	3	2	2	3	3	2	387.72	659.713	39.7688	1150.45	459.004	538.343	179.97	716.916	537.104	203.502	99.6293	351.343
Q9ER72	Cars1	Cysteine--tRNA ligase, cytoplasmic	SYCC_MOUSE	26	30	26	30	27	26	29	24	28	28	28	28	6659.88	9365.83	7043.53	10944.1	7133.09	7301.17	6758.73	7132.94	10057.9	9712.67	9033.3	7340.21
Q8K3W3	Casc3	Protein CASC3	CASC3_MOUSE	5	4	4	4	5	6	4	5	3	3	4	3	327.446	199.363	341.404	183.624	1530.67	460.581	107.913	324.587	160.048	145.891	306.824	160.625
Q7TN73	Casd1	N-acetylneuraminate 9-O-acetyltransferase	CASD1_MOUSE	NaN	1	NaN	NaN	1	NaN	2	NaN	1	1	1	1		205.258			199.76		244.718		94.5614	89.3912	105.857	102.088
O70589;O70589-3;O70589-4;O70589-5	Cask	Peripheral plasma membrane protein CASK;Isoform 3 of Peripheral plasma membrane protein CASK;Isoform 4 of Peripheral plasma membrane protein CASK;Isoform 5 of Peripheral plasma membrane protein CASK	CSKP_MOUSE	1	2	2	5	2	2	3	2	5	2	3	3	33.9087	63.4675	170.168	381.554	148.459	51.6857	163.555	109.909	813.956	242.836	367.046	144.829
P29452	Casp1	Caspase-1	CASP1_MOUSE	20	19	17	20	20	19	20	18	21	21	19	21	17759.5	18232.8	12417	18078	15188.1	15744.9	16394.1	14184.8	17335.6	17377.5	18753.2	17155
P29594	Casp2	Caspase-2	CASP2_MOUSE	2	3	NaN	3	NaN	NaN	NaN	NaN	1	NaN	NaN	NaN	223.283	228.989		148.914					67.5279
P70677	Casp3	Caspase-3	CASP3_MOUSE	14	13	12	14	14	13	16	14	13	13	14	13	65235.1	59059.3	49172.6	60290	68686.4	66337.5	66620.2	68899.6	63876.7	59928.3	72423.6	58164.3
P70343	Casp4	Caspase-4	CASP4_MOUSE	3	7	3	5	4	2	6	2	7	8	7	7	1427.36	6877.73	5053.81	4520.26	5960.87	308.853	1430.15	1128.93	2622.79	3856.61	5878.41	2167.34
P97864	Casp7	Caspase-7	CASP7_MOUSE	13	14	12	14	12	10	14	9	12	13	12	12	27196.1	17218	20591.9	25590.4	22180.9	12413.2	25980.9	10727.8	14140.3	14010.2	13993.7	12960.1
O89110	Casp8	Caspase-8	CASP8_MOUSE	27	28	24	25	24	25	27	24	27	25	28	25	18249.3	19518.2	16913.8	23608.6	20675	17602	19092.4	18321.8	21117.4	19851.1	19953.3	19719.9
Q8C3Q9	Casp9	Caspase-9	CASP9_MOUSE	4	4	1	2	1	1	3	3	2	3	3	2	1914.09	700.661	299.998	507.757	261.538	298.515	449.227	871.756	490.384	888.875	507.64	422.806
Q08EC4;Q08EC4-2	Cass4	Cas scaffolding protein family member 4;Isoform 2 of Cas scaffolding protein family member 4	CASS4_MOUSE	NaN	NaN	NaN	NaN	2	NaN	1	NaN	1	1	1	1					753.098		16.9662		78.3948	69.4924	51.0647	63.8285
P51125-6	Cast	Isoform 6 of Calpastatin	ICAL_MOUSE	1	1	1	1	1	1	1	1	1	1	1	1	74.5072	61.7029	40.227	49.1645	43.9518	44.766	45.8838	43.3211	46.3868	41.8849	50.765	42.637
P51125;P51125-2	Cast	Calpastatin;Isoform 2 of Calpastatin	ICAL_MOUSE	38	45	42	44	40	41	41	43	40	43	40	40	47125.1	46040.8	41008.6	45604.6	45745.5	46040.8	41739.5	44428.9	44174.1	46692.2	47205.9	42757.1
P24270	Cat	Catalase	CATA_MOUSE	16	15	14	12	12	12	10	12	9	8	7	9	5880.56	3180.85	4969.22	2885.27	6634.53	3516.48	1131.63	4531.65	760.243	608.511	1326.55	1555.09
Q63918	Cavin2	Caveolae-associated protein 2	CAVN2_MOUSE	NaN	NaN	NaN	NaN	5	5	2	5	NaN	NaN	NaN	1					2058.1	1922.33	296.79	1023.26				8.35798
Q08024-2	Cbfb	Isoform 2 of Core-binding factor subunit beta	PEBB_MOUSE	2	2	1	2	2	2	2	2	2	2	2	2	5050.99	5223.99	4251.64	4576.21	3272.94	3398.09	3657.19	3461.78	3988.19	3995.54	3532.48	3767.81
Q08024	Cbfb	Core-binding factor subunit beta	PEBB_MOUSE	11	10	10	11	11	11	11	10	10	11	10	10	36739.3	34970.3	32895.7	37059.4	30593	33335.9	29993.5	30689.9	31310.8	31139	31822.3	30941.4
P22682	Cbl	E3 ubiquitin-protein ligase CBL	CBL_MOUSE	40	43	38	42	37	38	41	38	39	42	41	38	45075.1	47364.3	41076.8	47135.3	41966.1	45026.7	42931.6	43941.4	47055.7	46525.9	46130.3	42404.2
Q9JIY2;Q9JIY2-2;Q9JIY2-3	Cbll1	E3 ubiquitin-protein ligase Hakai;Isoform 2 of E3 ubiquitin-protein ligase Hakai;Isoform 3 of E3 ubiquitin-protein ligase Hakai	HAKAI_MOUSE	3	2	2	3	3	2	1	2	3	2	4	2	701.011	246.384	256.203	527.347	431.11	165.46	149.383	229.532	488.764	401.496	1440.52	193.013
Q8BME9	Cbln4	Cerebellin-4	CBLN4_MOUSE	1	1	1	1	1	1	1	1	1	1	1	1	24085.6	28681.4	22822.2	23825.5	20356.1	15694.2	15464.8	14867.2	14597.3	16029.8	14138.2	14283.3
P48758	Cbr1	Carbonyl reductase [NADPH] 1	CBR1_MOUSE	10	13	10	13	11	12	11	12	11	13	13	13	8673.87	9300.56	7075.11	8315.43	11493.9	11379.6	6733.66	11000.3	7888.75	9015.93	10097.8	8433.96
Q91VT4	Cbr4	Carbonyl reductase family member 4	CBR4_MOUSE	4	5	3	5	2	3	4	2	3	4	4	3	2057.23	3626.81	1866.97	3228.36	2208.96	1506.23	1832.27	1634.63	2667.73	2906.38	2667.59	1828.68
Q8VEH6	Cbwd1	COBW domain-containing protein 1	CBWD1_MOUSE	2	2	NaN	1	1	NaN	5	2	2	3	2	2	1489.99	1283.02		846.653	813.177		2998.23	815.317	1223	2855.91	763.2	1052.26
P83917	Cbx1	Chromobox protein homolog 1	CBX1_MOUSE	5	5	5	5	5	5	5	6	5	5	5	5	44071.1	48710.1	72969.7	46311.7	47416.8	52189.8	48276.5	54324.1	46325.7	47846.3	50586.4	42051.9
P23198	Cbx3	Chromobox protein homolog 3	CBX3_MOUSE	8	9	8	8	8	8	9	8	8	8	8	8	184236	184069	151905	166865	148438	166005	155455	162787	166538	170433	160336	160538
Q61686	Cbx5	Chromobox protein homolog 5	CBX5_MOUSE	9	9	8	8	8	8	9	8	9	9	8	8	41888.8	45160.6	35155	44167.8	39875.7	41424.3	41863.6	41035	44661.1	44678.3	43792.3	42070.8
Q9QXV1	Cbx8	Chromobox protein homolog 8	CBX8_MOUSE	NaN	2	2	1	NaN	1	2	NaN	NaN	NaN	NaN	NaN		147.705	40.2128	19.0355		0.00503486	54.1156
Q8K1A6	Cc2d1a	Coiled-coil and C2 domain-containing protein 1A	C2D1A_MOUSE	5	6	4	7	6	2	4	4	5	7	8	5	273.803	874.415	187.732	885.235	960.375	117.263	336.675	388.889	448.628	443.825	769.699	337.366
Q8BRN9	Cc2d1b	Coiled-coil and C2 domain-containing protein 1B	C2D1B_MOUSE	18	24	14	20	16	18	20	14	18	18	18	18	3160.02	4116.63	2516.78	3405.43	3239.04	3022.67	3231.05	2544.55	2930.71	2972.02	2799.89	3580.58
Q8CH18;Q8CH18-3	Ccar1	Cell division cycle and apoptosis regulator protein 1;Isoform 3 of Cell division cycle and apoptosis regulator protein 1	CCAR1_MOUSE	29	29	25	31	30	29	29	29	31	35	32	30	9771.66	12042.2	7544.48	10218.3	10576.9	8900.96	8796.7	8273.77	9226.62	9816.24	9607.75	9280.91
Q8VDP4	Ccar2	Cell cycle and apoptosis regulator protein 2	CCAR2_MOUSE	33	34	30	33	32	31	34	31	31	34	34	33	12883.5	13644.4	11060.4	13386.2	11490.6	10600.1	11251.3	10070.7	11985.2	12433.8	12301.8	11921.7
Q8VE99	Ccdc115	Coiled-coil domain-containing protein 115	CC115_MOUSE	5	5	5	5	3	4	3	4	4	5	5	4	5006.66	5568.45	3803.24	4800.39	2160.47	2750.65	2015.17	2654.6	3425.42	3504.67	3459.76	2945.14
Q8R344	Ccdc12	Coiled-coil domain-containing protein 12	CCD12_MOUSE	5	7	4	4	5	5	6	3	5	7	5	5	21163.6	24611.7	20727.7	5074.33	24191.6	22519.7	30069.4	2901.64	10249.1	34322.4	13695.1	11861.5
Q9D8X2	Ccdc124	Coiled-coil domain-containing protein 124	CC124_MOUSE	11	13	7	9	7	8	11	10	9	8	9	7	11842	12118.5	7330.08	10096.7	8040.83	9531.76	8732.73	9207.41	8098.74	5815.43	8049.96	6404.17
Q5U465	Ccdc125	Coiled-coil domain-containing protein 125	CC125_MOUSE	3	2	2	3	2	NaN	NaN	NaN	2	2	1	2	214.867	167.074	256.883	311.509	224.989				69.38	162.542	182.965	145.582
Q9D162;Q9D162-2	Ccdc167	Coiled-coil domain-containing protein 167;Isoform 2 of Coiled-coil domain-containing protein 167	CC167_MOUSE	3	4	3	3	2	2	3	1	3	3	2	3	4090.3	4323.16	4945.18	5022.02	2065.28	2124.83	1883.13	2107.47	2236.53	2894	2399.84	2468.21
Q9JIG7	Ccdc22	Coiled-coil domain-containing protein 22	CCD22_MOUSE	15	20	17	17	14	16	20	17	18	21	20	19	29417.7	22316.2	36566.5	29987.7	33600.9	36431.6	31374.3	37452.2	35278.5	36075.9	21960.4	26938.1
Q78PG9	Ccdc25	Coiled-coil domain-containing protein 25	CCD25_MOUSE	5	7	5	7	5	5	6	5	5	5	6	6	6020.33	6112.15	4754.47	5791.79	5425.17	5155.25	4907.8	4544.58	4840.33	4748.52	5119.86	4439.39
Q8CEG5	Ccdc28b	Coiled-coil domain-containing protein 28B	CC28B_MOUSE	1	2	1	1	1	1	1	1	1	1	NaN	1	1137.97	1594.64	914.872	1104.89	1183.84	796.229	726.941	871.154	795.51	930.785		729.252
Q9CR29	Ccdc43	Coiled-coil domain-containing protein 43	CCD43_MOUSE	1	3	2	5	2	3	3	4	5	3	4	5	462.359	949.346	548.647	2026.13	598.548	446.34	555.841	1436.67	1526.86	886.072	809.785	1487.49
Q9D024	Ccdc47	Coiled-coil domain-containing protein 47	CCD47_MOUSE	15	18	14	17	11	15	17	13	14	17	16	14	13095.1	10478.7	14992.2	9869.42	19101.6	14061.3	8442.68	11229.6	7323.63	8410.23	8479.48	8718.37
Q3URS9;Q3URS9-2	Ccdc51	Mitochondrial potassium channel;Isoform 2 of Mitochondrial potassium channel	MITOK_MOUSE	3	5	3	5	2	3	4	2	4	4	4	3	127.734	627.033	116.855	652.561	450.279	160.665	314.885	152.288	412.954	472.687	461.198	123.952
Q8R3Q6	Ccdc58	Coiled-coil domain-containing protein 58	CCD58_MOUSE	3	4	4	4	2	3	4	3	4	4	4	4	2714.74	4195.31	3878.38	4010.77	871.578	2997.81	3042.32	2878.7	3226.38	3306.46	3308.66	3071.07
D3YZP9	Ccdc6	Coiled-coil domain-containing protein 6	CCDC6_MOUSE	5	8	3	5	4	4	6	5	6	5	6	6	675.805	1691.82	200.818	1033.48	539.142	515.774	752.112	860.774	1208.24	414.772	726.133	455.455
E9Q4T4	Ccdc71l	Coiled-coil domain-containing 71-like	E9Q4T4_MOUSE	NaN	NaN	NaN	NaN	NaN	NaN	1	NaN	1	1	1	NaN							251.677		324.609	244.689	287.813
Q4QRL3	Ccdc88b	Coiled-coil domain-containing protein 88B	CC88B_MOUSE	72	74	61	67	68	68	76	69	68	70	70	70	47152.9	32501.9	25142.8	31357.7	45569.9	33714.2	27619.7	36299.1	30138.2	30889.8	32592	33452.3
Q6VGS5;Q6VGS5-2	Ccdc88c	Protein Daple;Isoform 2 of Protein Daple	DAPLE_MOUSE	10	16	10	13	8	9	11	8	8	11	11	8	223.026	603.676	335.606	428.219	247.405	373.691	341.606	249.307	249.699	3460.49	353.248	224.636
Q8VC31	Ccdc9	Coiled-coil domain-containing protein 9	CCDC9_MOUSE	8	8	8	9	6	8	9	9	6	6	9	7	2333.46	2392.55	2340.53	2599.4	1683.55	2124.91	2007.68	2299.31	1744.6	1554.49	2266.57	1846.09
Q7TQK5	Ccdc93	Coiled-coil domain-containing protein 93	CCD93_MOUSE	17	18	14	17	13	19	17	17	19	17	20	20	6758.81	4850.27	4076.23	5781.09	4524.56	9475.29	4690.38	4502.72	6446.52	5774.64	5382.27	6698.56
Q9DBT3	Ccdc97	Coiled-coil domain-containing protein 97	CCD97_MOUSE	2	4	1	2	2	NaN	3	NaN	4	NaN	2	2	766.304	685.166	318.377	407.983	233.328		355.892		463.639		272.811	295.37
P27784	Ccl6	C-C motif chemokine 6	CCL6_MOUSE	10	10	10	10	10	10	10	10	9	9	8	9	60858.3	51139.9	59691.7	65537.3	105420	129368	92131.9	133776	23823.7	22063.9	20868.3	24818
Q8K2Y9-2	Ccm2	Isoform 2 of Cerebral cavernous malformations protein 2 homolog	CCM2_MOUSE	16	17	17	17	16	18	18	16	17	18	16	17	16074.4	17051	10736.8	11757	15456.9	14420.3	14320.9	13575.7	15134.9	14023.3	10939.6	13319.7
P29268	Ccn2	CCN family member 2	CCN2_MOUSE	1	1	1	NaN	1	1	1	1	1	1	1	1	761.564	478.987	743.999		629.294	787.435	387.181	751.518	380.55	412.349	500.743	388.695
P30282	Ccnd3	G1/S-specific cyclin-D3	CCND3_MOUSE	4	10	5	9	3	2	3	2	3	4	3	3	825.86	2417.7	1407.99	2856.35	148.394	159.792	262.735	134.134	294.124	751.42	406.894	354.563
Q3TVC7;Q3TVC7-3	Ccndbp1	Cyclin-D1-binding protein 1;Isoform 3 of Cyclin-D1-binding protein 1	CCDB1_MOUSE	2	4	2	4	3	2	3	2	3	4	4	2	738.819	1737.87	303.59	1523.88	736.382	210.89	471.311	168.274	448.143	809.523	968.604	259.409
Q61458	Ccnh	Cyclin-H	CCNH_MOUSE	NaN	1	NaN	1	NaN	NaN	NaN	NaN	NaN	1	NaN	NaN		172.364		184.47						114.049
O88874	Ccnk	Cyclin-K	CCNK_MOUSE	7	9	7	9	8	8	9	9	7	9	9	8	1855.25	1680.74	3016	2975.43	2011.81	3097.71	3507.96	2821.15	2026.7	3553.93	2544.49	3246.02
Q9JJA7;Q9JJA7-2;Q9JJA7-3	Ccnl2	Cyclin-L2;Isoform 2 of Cyclin-L2;Isoform 3 of Cyclin-L2	CCNL2_MOUSE	1	3	1	1	1	1	1	1	1	2	NaN	2	287.784	1073.59	1543.61	1734.3	2525.56	1855.93	242.848	1058.37	746.897	1109.36		1439.51
Q9QWV9	Ccnt1	Cyclin-T1	CCNT1_MOUSE	10	7	9	10	5	8	10	7	10	10	10	9	844.911	674.89	547.636	696.556	399.916	415.898	563.188	495.131	649.77	757.134	571.459	824.173
Q8BGU5;Q8BGU5-2	Ccny	Cyclin-Y;Isoform 2 of Cyclin-Y	CCNY_MOUSE	1	3	1	NaN	NaN	2	3	1	1	1	2	1	151.039	651.677	194.721			487.762	460.514	53.2925	161.393	169.009	599.664	166.611
Q640L3;Q640L3-2;Q640L3-3	Ccpg1	Cell cycle progression protein 1;Isoform 2 of Cell cycle progression protein 1;Isoform 3 of Cell cycle progression protein 1	CCPG1_MOUSE	4	10	2	5	4	3	6	3	6	6	5	5	581.966	1178.47	201.526	667.13	481.633	268.598	746.533	246.304	780.07	916.738	812.104	1132.96
P51675	Ccr1	C-C chemokine receptor type 1	CCR1_MOUSE	6	6	5	6	6	6	6	6	6	6	6	6	3022.6	10666.6	3212.04	5106.41	6968.95	6966.14	8829.23	6717.18	8131.58	8241.56	12707	8213.46
Q9WU84	Ccs	Copper chaperone for superoxide dismutase	CCS_MOUSE	3	3	NaN	3	2	3	2	3	2	2	3	2	1698.88	1538.28		1589.97	882.736	1176.78	1202.54	1358.12	977.801	994.501	1443.31	997.834
P80314	Cct2	T-complex protein 1 subunit beta	TCPB_MOUSE	39	41	35	38	38	37	39	36	38	38	38	38	107724	137504	86367.2	127624	110684	116703	114443	98964.5	111097	119656	109212	101284
P80318	Cct3	T-complex protein 1 subunit gamma	TCPG_MOUSE	39	41	37	40	40	40	41	37	40	38	40	40	115355	147395	100288	129555	120641	122933	132284	114948	129230	126819	121688	119088
P80315	Cct4	T-complex protein 1 subunit delta	TCPD_MOUSE	34	35	34	34	33	35	37	32	33	36	34	34	112470	134796	103584	124884	126384	121104	119882	115877	131933	144071	124013	113551
P80316	Cct5	T-complex protein 1 subunit epsilon	TCPE_MOUSE	37	37	31	34	34	31	34	34	32	34	31	31	90616.9	87745.7	66328.5	87286.3	79975.7	78878.9	78498.1	77372.1	85047.2	79093.2	79135.8	67433.9
P80317	Cct6a	T-complex protein 1 subunit zeta	TCPZ_MOUSE	27	29	22	26	24	24	28	25	23	24	27	23	149970	105954	66331.4	267055	493133	325670	148237	76976.7	108801	103841	103822	512602
P80313	Cct7	T-complex protein 1 subunit eta	TCPH_MOUSE	33	33	32	32	32	33	34	32	32	32	33	32	96414.7	108930	83575.4	96920	92501.8	97242.7	92036.1	95148.4	94656.3	91746.7	96077.7	93028.3
P42932	Cct8	T-complex protein 1 subunit theta	TCPQ_MOUSE	41	41	39	40	39	39	42	40	41	40	41	40	109417	139093	108379	136265	117705	119539	133106	125488	131953	127562	130241	122300
Q8C1Y8	Ccz1	Vacuolar fusion protein CCZ1 homolog	CCZ1_MOUSE	13	16	12	11	12	16	14	14	14	18	15	14	8134.74	10117.5	8272.56	9070.66	9021.14	9554.01	9050.45	9963.22	10190	11158.2	10114.5	9631.54
A8E0Y8	Cd101	Immunoglobulin superfamily member 2	IGSF2_MOUSE	30	37	29	34	35	35	37	36	35	34	34	34	5520.69	8330.09	6940.82	8124.29	15836.5	18326.5	16340.5	18357.1	11764.2	18421.8	7992.16	9497.66
P10810	Cd14	Monocyte differentiation antigen CD14	CD14_MOUSE	5	8	NaN	6	7	5	8	5	12	12	13	12	363.748	3883.14		914.181	8865.65	473.354	3113.27	371.876	30850.6	32243.6	34566	28442.9
Q8R2S8	Cd177	CD177 antigen	CD177_MOUSE	43	40	38	39	36	38	40	37	38	38	39	37	1360780	1450720	1163970	1349590	1138030	1313420	1378880	1303680	1350260	1241040	1267590	1199730
P11609	Cd1d1	Antigen-presenting glycoprotein CD1d1	CD1D1_MOUSE	1	2	1	2	2	1	2	1	2	3	2	NaN	214.964	354.997	186.912	412.281	453.078	168.928	188.615	127.384	243.021	388.637	312.093
Q9ES57	Cd200r1	Cell surface glycoprotein CD200 receptor 1	MO2R1_MOUSE	3	3	3	4	3	3	4	3	4	4	4	4	1196.91	1490.89	1950.12	2672.95	2478.29	2264.49	2128.75	2086.67	2664.36	2588.12	2367.89	2137.34
Q9CWK3	Cd2bp2	CD2 antigen cytoplasmic tail-binding protein 2	CD2B2_MOUSE	7	7	6	7	5	5	7	4	6	8	6	6	11780.2	42362.8	4447.27	52740.3	3653.64	52258.4	51573.8	52783.6	3490.3	50696	3386.78	10271.4
Q6SJQ0;Q6SJQ0-2	Cd300a	CMRF35-like molecule 8;Isoform 2 of CMRF35-like molecule 8	CLM8_MOUSE	3	3	3	3	3	3	3	3	3	3	3	3	409.317	747.183	616.33	2247.18	1004.47	975.331	2008.22	968.73	732.719	746.22	637.275	700.227
Q3U497	Cd300lb	CMRF35-like molecule 7	CLM7_MOUSE	3	4	3	4	4	4	4	3	4	4	4	3	1038.72	1661.11	1148.64	1511.64	2177.63	2082.78	2227.71	1771.01	1728.28	1560.12	1617.76	1482.76
Q8VCH2	Cd300ld	CMRF35-like molecule 5	CLM5_MOUSE	NaN	1	1	2	2	2	1	2	2	2	2	2		371.577	1330.01	1045.25	2521.99	2167.88	520.372	2244.7	1407.6	1226.03	1540.13	1791.55
Q6SJQ7;Q6SJQ7-2	Cd300lf	CMRF35-like molecule 1;Isoform 2 of CMRF35-like molecule 1	CLM1_MOUSE	9	11	9	11	10	11	11	10	11	11	11	11	10782.9	13347.5	10597.1	14634.7	19125.7	19440.9	17642.3	17844.8	16152.4	16344.8	15818.7	15247.8
Q63994-2	Cd33	Isoform 33-A of Myeloid cell surface antigen CD33	CD33_MOUSE	11	10	11	11	10	11	11	11	11	11	10	11	3366.57	3320.46	3772.81	4275.77	4747.43	4766.34	4477.47	5380.81	4953.11	4834	4400.82	5063.45
Q61470	Cd37	Leukocyte antigen CD37	CD37_MOUSE	4	6	4	5	5	4	5	5	4	5	6	6	4877.13	5584.27	4885.22	4977.96	4236.1	3620.32	4387.02	4350.69	3623.74	3684.15	4388.08	4493.23
P15379;P15379-10;P15379-11;P15379-2;P15379-3;P15379-4;P15379-5;P15379-6;P15379-7;P15379-8;P15379-9	Cd44	CD44 antigen;Isoform 8 of CD44 antigen;Isoform 9 of CD44 antigen;Isoform 13 of CD44 antigen;Isoform 12 of CD44 antigen;Isoform 4 of CD44 antigen;Isoform 6 of CD44 antigen;Isoform 7 of CD44 antigen;Isoform 2 of CD44 antigen;Isoform 3 of CD44 antigen;Isoform 5 of CD44 antigen	CD44_MOUSE	10	10	10	10	10	10	10	10	10	10	10	10	38139.7	44299.2	38983.8	47994.9	44303.7	40671.4	40983.2	47398.1	34931	34161.9	38277	34273.4
Q61735	Cd47	Leukocyte surface antigen CD47	CD47_MOUSE	5	5	5	6	6	6	6	5	5	6	6	5	51766.9	83539.4	57124.5	67121.8	60524.6	64282.7	77664.3	63136	62936.9	61211	63453.7	59498.8
Q61735-2	Cd47	Isoform 2 of Leukocyte surface antigen CD47	CD47_MOUSE	2	2	2	2	2	2	2	2	2	2	2	2	1367.12	2042.34	1819.65	2326.36	1791.51	2144.05	2118.27	2103.54	2205.2	1984.66	2049	1679.43
P18181	Cd48	CD48 antigen	CD48_MOUSE	4	5	3	4	2	3	4	3	4	5	3	3	1452.17	2553.41	929.99	1739.57	949.645	823.693	1246.32	1092.69	1180.84	1427.04	768.505	796.054
Q61451	Cd53	Leukocyte surface antigen CD53	CD53_MOUSE	1	1	1	1	1	1	1	1	1	1	1	1	7571.08	18723.6	15427.8	16837.2	14047.8	17528.6	18230.2	20132.8	16346.6	15861.9	14853.2	15855.7
Q61475	Cd55	Complement decay-accelerating factor, GPI-anchored	DAF1_MOUSE	3	2	2	3	2	3	4	2	2	2	2	2	2910.81	1213.67	1972.94	2366.14	1051.44	12147.7	16544.9	1033.31	1563.79	1218.32	910.444	1406.95
P41731	Cd63	CD63 antigen	CD63_MOUSE	3	4	3	3	3	3	4	3	3	3	3	3	50689.9	80179	77620.1	98768.4	92361.2	79056.1	70544.1	83556.7	92428.7	94330	85381.9	85266.1
P31996;P31996-2	Cd68	Macrosialin;Isoform Short of Macrosialin	CD68_MOUSE	2	3	2	2	2	2	3	3	3	3	3	3	3387.37	5070.66	4889.85	5220.72	6780.09	6554.38	7166.63	7323.95	8478.24	8456.13	8892.81	8028.5
P50283	Cd7	T-cell antigen CD7	CD7_MOUSE	1	1	1	1	1	1	1	1	1	1	1	1	36177.1	43613.4	52144.7	37311.9	67114.2	42701.6	56336.1	56761	55637.8	48722.7	54995	60486.1
P35762	Cd81	CD81 antigen	CD81_MOUSE	1	1	1	1	NaN	NaN	NaN	NaN	NaN	NaN	NaN	NaN	279.01	7888.99	2360.18	1598.3
P40237	Cd82	CD82 antigen	CD82_MOUSE	6	6	5	6	5	5	6	5	5	6	5	5	11037	9664.53	7132.23	13139.8	6811.2	6943.47	8265.91	7615.45	5843.36	21762.3	5789	6049.62
Q18PI6	Cd84	SLAM family member 5	SLAF5_MOUSE	10	10	10	9	9	9	10	8	9	10	7	7	14485.7	15782	17904.7	13968.8	16902.2	16077.1	13883.8	14318.7	13956	19298.7	10887.7	11022.2
P40240	Cd9	CD9 antigen	CD9_MOUSE	5	7	5	6	5	5	7	5	6	6	6	5	24047.8	38772.8	41653.9	47047.8	50226.1	43261.5	34812.4	46575.8	39096.7	42018.8	36828.9	39174
O89103	Cd93	Complement component C1q receptor	C1QR1_MOUSE	3	5	3	4	2	2	4	2	3	6	6	4	355.358	1726.71	221.067	782.614	206.066	430.083	375.654	442.153	561.63	1101.4	1053.72	562.275
Q8CC12;Q8CC12-2	Cdan1	Codanin-1;Isoform 2 of Codanin-1	CDAN1_MOUSE	2	3	1	3	1	2	2	NaN	1	3	2	1	22.8013	102.879	31.1344	32.313	1.53566	20.4436	28.4652		51.7772	62.3467	15.9131	17.3534
Q8CII2	Cdc123	Cell division cycle protein 123 homolog	CD123_MOUSE	2	2	1	2	1	NaN	1	NaN	1	1	1	NaN	860.929	820.664	1213.01	895.496	48.0067		57.4529		81.1734	84.8285	70.9626
Q8R349	Cdc16	Cell division cycle protein 16 homolog	CDC16_MOUSE	7	8	6	8	7	7	6	4	6	6	5	4	792.022	2128.78	690.173	1337.67	2575.51	1559.55	825.418	604.553	1098.73	838.947	1847.31	699.024
Q8BGZ4	Cdc23	Cell division cycle protein 23 homolog	CDC23_MOUSE	8	11	6	10	6	9	8	6	5	11	6	6	993.063	1229.41	733.069	1307.86	470.339	763.935	571.624	478.938	525.373	1165.39	549.689	464.055
A2A6Q5;A2A6Q5-2;A2A6Q5-3	Cdc27	Cell division cycle protein 27 homolog;Isoform 2 of Cell division cycle protein 27 homolog;Isoform 3 of Cell division cycle protein 27 homolog	CDC27_MOUSE	3	2	2	3	NaN	NaN	NaN	2	2	3	4	1	17869.6	10585.9	20101.8	15961				19928.8	21330.8	21539.3	17296.1	19.375
Q8CFI2	Cdc34	Ubiquitin-conjugating enzyme E2 R1	UB2R1_MOUSE	3	5	3	4	3	2	3	3	5	3	4	5	2288.05	3847.83	1906.48	3566.03	1518.38	1149.53	19964.2	1606.69	18347.3	1484.17	2118.56	39717.1
Q61081	Cdc37	Hsp90 co-chaperone Cdc37	CDC37_MOUSE	16	18	14	15	14	15	17	14	15	14	14	14	48254.6	45433.1	45061.9	46743	39099	60146.4	39380.4	38685.8	48844.8	43998.6	37891	38528.1
Q9DC48	Cdc40	Pre-mRNA-processing factor 17	PRP17_MOUSE	16	19	16	17	12	14	17	15	14	16	16	18	5907.53	6730.97	6708.82	6659.69	6267.55	2918.18	5366.66	3688.34	5986.13	6131.26	6488.56	5970.56
P60766	Cdc42	Cell division control protein 42 homolog	CDC42_MOUSE	11	11	9	9	10	10	10	9	10	10	10	9	896307	946626	693053	915467	918045	883688	844904	847102	942063	872969	970574	833832
P60766-1	Cdc42	Isoform 1 of Cell division control protein 42 homolog	CDC42_MOUSE	1	1	1	1	1	1	1	1	1	1	1	1	1360.96	1376.11	268.058	1328.19	889.068	832.415	1311.34	790.701	1964.11	1237.06	1967.33	907.528
Q9CQC5	Cdc42ep3	Cdc42 effector protein 3	BORG2_MOUSE	1	3	1	3	1	3	2	2	1	1	3	1	231.175	8386.85	229.282	12354.1	242.261	1007.32	399.443	1420.06	199.61	175.378	8330.64	176.042
Q8BHL7	Cdc42se1	CDC42 small effector protein 1	C42S1_MOUSE	1	1	1	1	1	1	1	1	1	1	1	1	561.684	1852.86	1226.87	1039.64	1571.9	1934.92	2138.22	2009.46	1948.94	1372.39	1802.52	1625.04
Q8BGH7	Cdc42se2	CDC42 small effector protein 2	C42S2_MOUSE	1	1	1	1	1	1	1	1	1	1	1	1	4374.07	4670.42	2634.14	2870.05	3381.29	3918.78	3963.95	3623.08	3074.39	3031.19	3184.78	2789.32
Q6A068	Cdc5l	Cell division cycle 5-like protein	CDC5L_MOUSE	30	33	25	30	30	25	30	24	27	29	28	30	11106.8	14266.1	8593.69	12859.9	15985.6	15511.6	8346.19	7412.03	12568.4	10917	11174	12493.7
Q8JZM7	Cdc73	Parafibromin	CDC73_MOUSE	16	18	17	17	16	15	17	17	17	18	18	16	4556.23	5203.71	4390.27	4772.67	3636.72	3727.78	3912.9	3696.15	4038.59	4096.76	4036.06	3528.79
Q9D0M2	Cdca7	Cell division cycle-associated protein 7	CDCA7_MOUSE	1	1	NaN	NaN	NaN	NaN	NaN	NaN	NaN	NaN	NaN	NaN	21.9721	4.32934
Q9WTR5	Cdh13	Cadherin-13	CAD13_MOUSE	3	2	2	1	2	2	2	2	2	3	1	2	825.892	27.0374	45.2885	21.7207	120.011	107.118	40.3114	68.5174	34.3545	320.171	26.6534	45.8952
P55284	Cdh5	Cadherin-5	CADH5_MOUSE	1	1	NaN	1	1	1	1	1	NaN	1	1	1	81.2689	62.39		49.4661	188.439	125.086	83.1214	93.3718		47.7629	118.711	87.0135
Q8VDP6	Cdipt	CDP-diacylglycerol--inositol 3-phosphatidyltransferase	CDIPT_MOUSE	5	5	5	6	5	6	5	5	5	5	5	5	18247.5	25781.7	17577.7	26086.5	21453.9	28161	21357.4	22075.8	23576.3	24377.9	23445.3	24569.2
P11440	Cdk1	Cyclin-dependent kinase 1	CDK1_MOUSE	5	8	5	6	1	1	1	2	NaN	2	NaN	NaN	2041.01	4036.58	1718.05	3391.06	40.8982	528.247	648.664	850.281		248.05
P24788	Cdk11b	Cyclin-dependent kinase 11B	CD11B_MOUSE	20	19	19	21	17	17	18	17	18	19	20	20	88483.2	22274	56109.1	24521.5	7751.85	65392.5	15044.7	11477.4	10899.1	26237.9	16577.1	20106.6
Q14AX6;Q14AX6-3	Cdk12	Cyclin-dependent kinase 12;Isoform 3 of Cyclin-dependent kinase 12	CDK12_MOUSE	4	4	1	3	3	2	5	3	4	4	5	4	175.768	112.57	7.7296	78.944	20405	32.2287	11005.8	53.6927	76.0912	91.3305	124.12	65.2354
Q69ZA1	Cdk13	Cyclin-dependent kinase 13	CDK13_MOUSE	10	11	7	8	7	7	6	8	9	9	10	7	347.687	425.452	163.422	394.955	256.161	194.605	159.29	310.663	306.344	248.717	572.995	272.454
Q8BWD8	Cdk19	Cyclin-dependent kinase 19	CDK19_MOUSE	3	6	4	4	4	3	3	4	4	6	5	4	836.635	1192.31	1041.33	1286.39	517.365	391.948	494.408	967.578	556.172	986.516	775.996	676.44
P97377;P97377-2	Cdk2	Cyclin-dependent kinase 2;Isoform CDK2-alpha of Cyclin-dependent kinase 2	CDK2_MOUSE	17	20	20	20	19	17	18	19	20	20	18	19	29128.8	35126.9	30063.3	34071.9	26512	24894.1	25457.3	24391.9	25691.1	26931.9	27023.7	25627.5
P49615	Cdk5	Cyclin-dependent-like kinase 5	CDK5_MOUSE	12	15	11	12	13	13	14	11	14	13	13	14	11584.7	13935.4	12554	9841.37	14554.8	14451.8	13906.7	14625.5	15016.5	15091.9	13868.8	14162.6
Q99LM2	Cdk5rap3	CDK5 regulatory subunit-associated protein 3	CK5P3_MOUSE	5	8	6	9	3	3	4	2	6	6	6	5	1359.31	1610.12	908.298	1932.83	1108.62	557.653	612.213	542.765	1100.54	1287.24	1204.86	1031.55
Q64261	Cdk6	Cyclin-dependent kinase 6	CDK6_MOUSE	3	8	5	8	NaN	4	5	1	3	6	3	5	760.889	6068.63	1844.84	5067.34		2948.35	3287.04	855.89	698.863	3302.17	3243.28	3645.16
Q03147	Cdk7	Cyclin-dependent kinase 7	CDK7_MOUSE	1	NaN	NaN	1	NaN	NaN	NaN	NaN	1	NaN	NaN	NaN	52.8251			64.2582					41.2543
Q99J95	Cdk9	Cyclin-dependent kinase 9	CDK9_MOUSE	6	8	6	6	6	7	6	6	6	6	6	5	2192.35	3870.93	2186.89	3262.82	2142.43	2319.62	2429.28	1880.46	2356.91	2326.79	2550.14	1842.05
P46414	Cdkn1b	Cyclin-dependent kinase inhibitor 1B	CDN1B_MOUSE	11	12	11	11	11	11	12	11	11	11	11	11	29049.4	27444	24305.3	28999.6	34121.1	31265.7	30081.3	31941.8	34188	33720.4	31622.1	30301
Q8BI72	Cdkn2aip	CDKN2A-interacting protein	CARF_MOUSE	21	22	19	22	20	19	21	18	22	21	22	22	7349.28	7020.99	6930.56	7336.85	6897.98	6392.63	6342.25	6670.46	7550.39	7421.33	7435.89	7358.68
Q60773	Cdkn2d	Cyclin-dependent kinase 4 inhibitor D	CDN2D_MOUSE	5	5	2	5	2	2	3	2	4	4	5	5	2449.96	4030.36	1219.91	3370.81	1059.71	1017.64	1495.6	1009.98	2052.29	2574.17	3043.95	8483.04
Q99L43	Cds2	Phosphatidate cytidylyltransferase 2	CDS2_MOUSE	10	11	9	10	9	9	10	9	9	9	10	9	11421.5	17015.6	13745.2	16204	19492.4	20559.6	18427.8	18850.4	20102.9	19535.9	20316.4	19697.2
Q7TPC1	Cdsn	Corneodesmosin	CDSN_MOUSE	1	1	1	1	1	1	1	1	1	1	1	1	3426.69	1029.82	4762.25	617.567	4640.71	2391.57	752.471	4148.71	393.707	736.759	1741.96	1387.99
Q4VAA2	Cdv3	Protein CDV3	CDV3_MOUSE	15	14	12	15	12	12	15	13	15	14	14	15	30288.1	29892.9	25648.5	31288	26120.9	45666.1	24836.7	29744.8	27102.4	26647	35424.6	33828.4
Q9WTK2-2	Cdyl	Isoform 2 of Chromodomain Y-like protein	CDYL_MOUSE	5	6	3	6	5	4	6	3	5	4	6	5	3535.99	3112.91	322.284	3980.04	5168.77	4501.8	3168.1	4245.78	3886.11	3853.12	4121.43	3922.58
Q9D5D8	Cdyl2	Chromodomain Y-like protein 2	CDYL2_MOUSE	1	1	2	2	NaN	NaN	NaN	NaN	NaN	1	2	1	50.6653	19.2131	42.969	62.8476						25.947	262.585	26.1022
P31809	Ceacam1	Carcinoembryonic antigen-related cell adhesion molecule 1	CEAM1_MOUSE	4	4	4	4	4	4	4	4	4	4	3	4	35656.3	44060	22594.2	44535.1	30663.6	36528.8	39650.6	35540.4	48016.8	42113.3	46107.3	37227.7
Q61400	Ceacam10	Carcinoembryonic antigen-related cell adhesion molecule 10	CEAMA_MOUSE	4	4	3	4	3	4	4	5	4	3	4	4	2488.78	2643.38	2656.22	1384.66	2046.52	2503.44	3204.21	2644.88	2409.39	1829.59	1075.3	1588.41
Q925P2	Ceacam2	Carcinoembryonic antigen-related cell adhesion molecule 2	CEAM2_MOUSE	4	5	4	4	5	4	5	4	4	5	4	4	4981.6	6424.49	7316.66	6422.43	8050.93	9351.87	6688.56	10212.9	7615.8	7785.08	7053.68	6538.07
P28033-2	Cebpb	Isoform 3 of CCAAT/enhancer-binding protein beta	CEBPB_MOUSE	3	3	3	3	3	3	2	2	4	4	4	3	5459.45	6238.07	4597.68	5408.21	8117.95	6768.73	7372.14	5954.22	16138.9	18935.7	18254.1	17340.8
P28033;P28033-3	Cebpb	CCAAT/enhancer-binding protein beta;Isoform 2 of CCAAT/enhancer-binding protein beta	CEBPB_MOUSE	NaN	2	2	NaN	3	1	2	2	2	4	3	4		504.951	1064.48		1058.44	270.807	488.347	245.605	966.907	2394.29	1770.56	3335.72
Q00322	Cebpd	CCAAT/enhancer-binding protein delta	CEBPD_MOUSE	1	3	2	1	2	1	2	2	1	2	1	1	455.803	673.181	959.412	526.018	562.891	431.44	551.891	786.834	97.0918	700.631	301.437	306.834
Q6PZD9	Cebpe	CCAAT/enhancer-binding protein epsilon	CEBPE_MOUSE	13	12	10	12	7	9	9	7	10	9	8	8	33783.7	28680.3	30937.1	59061.4	9528.33	9094.41	7653.58	6993.78	6695.46	8650.07	5961.06	6373.68
P28659;P28659-2;P28659-3;P28659-4	Celf1	CUGBP Elav-like family member 1;Isoform 2 of CUGBP Elav-like family member 1;Isoform 3 of CUGBP Elav-like family member 1;Isoform 4 of CUGBP Elav-like family member 1	CELF1_MOUSE	4	4	2	4	4	3	3	3	4	6	3	3	644.113	668.212	356.433	640.5	453.253	209.988	289.588	333.688	536.371	635.554	406.584	377.915
Q9Z0H4;Q9Z0H4-11;Q9Z0H4-2;Q9Z0H4-4;Q9Z0H4-5;Q9Z0H4-6;Q9Z0H4-7;Q9Z0H4-8;Q9Z0H4-9	Celf2	CUGBP Elav-like family member 2;Isoform 11 of CUGBP Elav-like family member 2;Isoform 2 of CUGBP Elav-like family member 2;Isoform 4 of CUGBP Elav-like family member 2;Isoform 5 of CUGBP Elav-like family member 2;Isoform 6 of CUGBP Elav-like family member 2;Isoform 7 of CUGBP Elav-like family member 2;Isoform 8 of CUGBP Elav-like family member 2;Isoform 9 of CUGBP Elav-like family member 2	CELF2_MOUSE	17	17	15	17	16	17	16	17	17	17	17	17	30462.4	31890.3	22574	26914.3	22232.8	24518.9	24145.2	23750.9	25235.1	23442	25026.2	24165.9
Q5FWI3	Cemip2	Cell surface hyaluronidase	CEIP2_MOUSE	39	40	30	36	35	35	40	33	39	39	38	39	3577.05	4010.5	2373.76	3586.51	2836.57	2680.25	3031.96	2561.64	2852.64	2738.43	2899.49	2697.85
O35216	Cenpa	Histone H3-like centromeric protein A	CENPA_MOUSE	2	2	2	2	2	2	2	2	2	2	2	2	7556.94	9036.42	8581.84	8588.38	8522.9	8519.18	9138.43	8930.1	8558.65	9095.89	8413.34	8811.18
P49452	Cenpc	Centromere protein C	CENPC_MOUSE	18	17	16	18	17	17	18	17	19	18	16	17	2286.24	2694.23	1705.37	2185.61	2628.84	2295.31	2042.88	2543.76	2270.56	2241.83	2156.74	2195.79
E9Q3P4;Q155P7	Cenpf	Centromere protein F;LEK1	E9Q3P4_MOUSE;Q155P7_MOUSE	1	2	2	NaN	2	1	NaN	1	NaN	NaN	1	1	103.344	41.8047	103.434		198.38	142.442		109.319			29.1606	77.779
Q8K1K4	Cenpi	Centromere protein I	CENPI_MOUSE	NaN	2	NaN	NaN	NaN	2	2	1	2	4	2	2		454.026				296.147	372.011	23.3456	322.146	646.88	433.609	371.744
Q3U3S3	Cenpl	Centromere protein L	CENPL_MOUSE	2	3	2	3	2	3	3	3	3	4	4	3	69.9992	244.251	65.6607	280.763	100.025	293.87	231.276	255.752	231.423	363.901	776.198	283.598
Q9CZW2;Q9CZW2-2	Cenpn	Centromere protein N;Isoform 2 of Centromere protein N	CENPN_MOUSE	NaN	1	NaN	NaN	NaN	NaN	2	NaN	NaN	3	1	NaN		42.986					10008			8152.04	11031
Q8K015	Cenpo	Centromere protein O	CENPO_MOUSE	2	3	2	3	1	1	4	3	3	4	3	3	1138.4	683.137	570.976	597.814	115.198	867.835	798.765	1226.19	820.792	1075.36	621.87	641.509
Q9CZ92	Cenpp	Centromere protein P	CENPP_MOUSE	2	3	2	4	1	2	1	2	3	3	4	3	268.417	342.413	450.301	708.075	145.953	268.468	142.851	359.043	516.725	385.379	611.937	542.383
Q9CPQ5	Cenpq	Centromere protein Q	CENPQ_MOUSE	4	5	2	4	3	3	3	3	4	4	6	5	1399.57	1647.62	589.743	1464.77	1043.52	1005.99	806.066	1121.82	1104.72	1221.14	1976	1390.4
Q9D084	Cenps	Centromere protein S	CENPS_MOUSE	NaN	1	1	1	1	NaN	NaN	NaN	1	1	1	1		197.122	177.497	277.957	217.677				207.982	221.165	189.985	230.68
Q3TJM4	Cenpt	Centromere protein T	CENPT_MOUSE	1	3	NaN	NaN	3	NaN	NaN	2	1	2	NaN	2	4979.03	301.396			542.03			82.4108	37.3988	201.885		1146.97
Q8C4M7	Cenpu	Centromere protein U	CENPU_MOUSE	6	4	4	5	4	3	7	6	5	4	5	3	1482.91	566.396	535.249	725.72	671.744	377.493	1093.15	945.928	671.959	594.419	491.838	301.009
Q9CXS4	Cenpv	Centromere protein V	CENPV_MOUSE	NaN	4	3	3	3	3	4	3	4	4	4	4		831.379	427.198	440.033	1753.66	456.817	1004.73	594.386	1178.19	1235.19	966.609	896.693
Q7TSG1;Q7TSG1-2	Cep120	Centrosomal protein of 120 kDa;Isoform 2 of Centrosomal protein of 120 kDa	CE120_MOUSE	3	9	4	7	6	7	8	5	8	8	4	6	201.259	359.677	152.388	265.069	21424.2	366.423	315.573	200.326	336.755	371.104	167.347	263.942
Q8BI22;Q8BI22-2	Cep128	Centrosomal protein of 128 kDa;Isoform 2 of Centrosomal protein of 128 kDa	CE128_MOUSE	15	14	10	14	11	14	16	13	15	15	13	11	1461.87	811.304	797.832	768.6	1172.41	1843.03	824.787	1601.53	1512.98	1803.04	924.376	825.479
Q62036	Cep131	Centrosomal protein of 131 kDa	CP131_MOUSE	3	5	1	3	1	3	2	NaN	3	4	2	2	2687.91	5089.82	261.054	263.666	356.156	508.136	1994.4		1147.87	2037.22	72.4722	1939.46
Q6P5D4	Cep135	Centrosomal protein of 135 kDa	CP135_MOUSE	3	6	4	3	6	5	6	5	4	5	6	6	2031.26	2429.17	57323.5	2866.77	60124	65133.7	22907.5	2167.11	3281.41	26424.9	2322.32	2328.18
A2AUM9	Cep152	Centrosomal protein of 152 kDa	CE152_MOUSE	3	5	3	5	2	4	4	2	3	5	4	4	197.676	77.7703	71.5833	69.7001	44.0901	66.5794	123.495	40.8025	88.5061	35.7185	326.201	42.4572
Q6A065	Cep170	Centrosomal protein of 170 kDa	CE170_MOUSE	16	19	13	15	17	17	21	17	17	19	18	19	1243.07	1137.09	944.781	1259.55	1468.65	1072.77	1497.79	1427.3	1169.02	1244.12	1286.69	1359.01
Q60952	Cep250	Centrosome-associated protein CEP250	CP250_MOUSE	9	11	5	10	5	7	10	6	10	11	8	9	369.992	664.262	103.079	172.021	106.197	148.332	179.661	116.851	189.52	191.369	134.747	459.268
E9Q309	Cep350	Centrosome-associated protein 350	CE350_MOUSE	1	8	3	6	5	3	5	4	7	7	8	5	8.67414	143.454	23.1701	162.802	263.16	21.0006	33.2426	69.6418	150.934	87.6153	93.2974	47.9479
Q99NF3	Cep41	Centrosomal protein of 41 kDa	CEP41_MOUSE	NaN	1	NaN	1	1	NaN	1	1	NaN	NaN	1	1		50.7495		28.8031	11.728		20.4055	18.0791			21.666	26.5966
Q66JX5;Q66JX5-2	Cep43	Centrosomal protein 43;Isoform 2 of Centrosomal protein 43	CEP43_MOUSE	8	8	6	9	8	9	9	8	8	9	10	8	2235.68	2477.08	1868.29	4933.35	2419.48	3318.65	2396.3	2492.43	2197.11	3437.68	3236.77	2813.28
Q8BT07	Cep55	Centrosomal protein of 55 kDa	CEP55_MOUSE	5	4	4	6	2	1	4	3	3	6	3	4	1721.42	1409.84	817.202	2350.6	716.808	63.6324	1266.67	1452.11	800.388	2082.66	971.476	703.562
Q3UPP8;Q3UPP8-3	Cep63	Centrosomal protein of 63 kDa;Isoform 3 of Centrosomal protein of 63 kDa	CEP63_MOUSE	1	1	1	1	1	1	1	1	1	1	1	1	42.7342	56.3381	23.631	49.0501	36.5421	28.7294	29.2439	28.9038	33.7207	31.1608	38.0112	33.2616
Q8BGS7;Q8BGS7-2	Cept1	Choline/ethanolaminephosphotransferase 1;Isoform 2 of Choline/ethanolaminephosphotransferase 1	CEPT1_MOUSE	3	5	4	5	5	4	5	4	4	5	4	5	6589	9718.65	6723.69	8932.25	7162.04	6646.76	7606.62	6252.38	7439.61	7729.5	6751.78	7388.29
Q924Z4	Cers2	Ceramide synthase 2	CERS2_MOUSE	6	6	6	6	6	6	6	6	6	6	6	6	7294.72	12097	7743.12	11697.9	10487.9	8794.23	10000.5	9033.61	10811.4	11328	11950.7	10490.6
Q9D6K9	Cers5	Ceramide synthase 5	CERS5_MOUSE	1	3	2	4	1	3	3	2	1	3	4	2	73.8019	329.458	73.2233	525.704	44.7842	462.894	142.127	78.369	51.1921	323.844	661.218	90.1894
Q8C172	Cers6	Ceramide synthase 6	CERS6_MOUSE	5	4	5	4	4	4	5	4	4	4	5	4	3377.84	3094.81	1638.68	3234.73	5439.35	3946.9	3807.63	2770.92	3436.09	3078.11	4149.21	3468.65
Q9EQG9;Q9EQG9-2	Cert1	Ceramide transfer protein;Isoform 2 of Ceramide transfer protein	CERT_MOUSE	21	24	20	23	22	23	24	23	22	23	25	21	8782.21	11041.3	8186.62	11713.9	13575.3	8658.6	9179.91	8412.31	9652.58	10303	11001.1	8951.28
P23953	Ces1c	Carboxylesterase 1C	EST1C_MOUSE	9	10	8	10	10	11	10	11	9	8	8	9	5150.72	6221.85	6803.18	9167.93	9952.99	9823.39	8514.72	11065	7741.78	7038.52	7726.53	7820.92
Q8VCT4	Ces1d	Carboxylesterase 1D	EST1D_MOUSE	11	12	10	11	10	10	11	10	11	13	11	12	3988.52	5262.37	3878.37	4349.65	5017.52	5206.71	5041.99	5326.33	3897.3	5140.23	3443.62	4672.72
Q91WG0	Ces2c	Acylcarnitine hydrolase	EST2C_MOUSE	NaN	1	NaN	1	NaN	NaN	NaN	NaN	1	1	NaN	NaN		27.3859		25.2277					10.0342	15.1978
Q9R1K9	Cetn2	Centrin-2	CETN2_MOUSE	4	3	3	3	3	2	2	4	2	3	3	3	8024.58	5076.17	4395.33	4915.63	1812.92	1618.51	1213.32	4788.36	1587.63	5012.26	4709.88	4449.59
Q8BTU1	Cfap20	Cilia- and flagella-associated protein 20	CFA20_MOUSE	7	6	7	6	5	7	6	6	7	7	7	7	4327.88	5043.95	4823.88	5030.99	7165.13	5625.83	4496.35	5117.46	5477.23	5374.71	5232.76	5169.64
P04186	Cfb	Complement factor B	CFAB_MOUSE	2	2	2	2	2	2	2	2	2	2	2	2	2392.61	1333.9	4321.61	2090.74	6957.25	5808.28	2602.46	5108.1	2371.08	2143.95	2312.28	2998.8
O88271	Cfdp1	Craniofacial development protein 1	CFDP1_MOUSE	8	8	8	8	7	7	6	7	8	8	8	8	5503.25	5203.4	3757.73	5751.24	4059.26	3283.36	3138.47	3171.7	4859.78	5237.1	4739.14	4581.14
P06909	Cfh	Complement factor H	CFAH_MOUSE	NaN	NaN	NaN	NaN	NaN	NaN	NaN	NaN	1	1	NaN	NaN									42.9569	43.5743
P18760	Cfl1	Cofilin-1	COF1_MOUSE	27	29	26	26	27	28	31	26	28	28	27	27	6826250	5903740	5978080	6668970	6432130	6835140	6158650	6882660	6506960	6351890	7131660	6370420
P45591	Cfl2	Cofilin-2	COF2_MOUSE	3	3	2	4	4	3	3	4	4	4	3	4	89084.4	117079	88009.7	79828.3	93943.3	105283	128639	88922.3	97099.9	189138	84901.5	191159
P11680	Cfp	Properdin	PROP_MOUSE	17	18	17	17	16	17	19	17	17	17	16	18	59677.9	37471.2	44903.3	63862.9	29397.4	446725	40675.1	461508	34112.6	35129.3	31980	33548.6
Q8C6L5	Cgas	Cyclic GMP-AMP synthase	CGAS_MOUSE	8	11	9	12	10	10	10	10	11	11	12	12	4201.86	3532.78	1845.79	3768.67	2922.1	2351.12	2671.53	2485.28	3284.37	3258.07	3143.93	2897.94
Q8BHG9	Cggbp1	CGG triplet repeat-binding protein 1	CGBP1_MOUSE	12	12	12	12	12	12	12	12	12	12	12	12	46654.5	44395	41756.2	42145.2	41772.2	42148.5	39782.7	40240.7	40093.3	41555.7	39340.6	40209.6
Q9D0N7	Chaf1b	Chromatin assembly factor 1 subunit B	CAF1B_MOUSE	1	4	NaN	2	NaN	NaN	NaN	NaN	NaN	NaN	NaN	NaN	96.4676	271.13		76.8698
Q8K327	Champ1	Chromosome alignment-maintaining phosphoprotein 1	CHAP1_MOUSE	1	2	NaN	2	NaN	NaN	1	NaN	NaN	2	1	NaN	178.338	286.995		293.38			176.827			233.707	157.164
Q9CRB9	Chchd3	MICOS complex subunit Mic19	MIC19_MOUSE	8	8	7	6	6	6	8	7	6	7	7	5	7071.01	8317.61	6522.07	6785.85	5080.6	6161.32	5292.84	6479.1	5778.1	6076.41	5708.18	4847.26
P40201	Chd1	Chromodomain-helicase-DNA-binding protein 1	CHD1_MOUSE	10	14	9	14	7	4	8	5	9	12	13	7	704.05	683.981	364.026	1953.44	1441.38	88.4266	1280.86	1376.04	1701.48	474.233	1642.48	1553.71
Q9CXF7;Q9CXF7-2	Chd1l	Chromodomain-helicase-DNA-binding protein 1-like;Isoform 2 of Chromodomain-helicase-DNA-binding protein 1-like	CHD1L_MOUSE	NaN	1	NaN	1	NaN	NaN	NaN	NaN	NaN	NaN	NaN	NaN		75.2387		67.0742
E9PZM4	Chd2	Chromodomain-helicase-DNA-binding protein 2	CHD2_MOUSE	4	4	3	4	3	NaN	3	2	5	4	4	5	242.26	97.4848	143.531	90.3411	747.835		72.9226	181.134	110.239	265.999	84.2321	1406.43
Q6PDQ2	Chd4	Chromodomain-helicase-DNA-binding protein 4	CHD4_MOUSE	69	75	63	72	59	65	68	66	68	70	71	70	11868.7	12167.5	10166.8	13325.9	8763.48	10107.7	8304.61	8860.92	9566.24	10257.1	9924.08	8894.4
A2A8L1	Chd5	Chromodomain-helicase-DNA-binding protein 5	CHD5_MOUSE	NaN	NaN	1	1	NaN	2	1	1	1	1	NaN	2			170.982	145.43		441.231	80.8088	205.749	366.901	172.679		263.351
A2AJK6;A2AJK6-3	Chd7	Chromodomain-helicase-DNA-binding protein 7;Isoform 3 of Chromodomain-helicase-DNA-binding protein 7	CHD7_MOUSE	1	1	2	2	NaN	NaN	NaN	1	2	1	1	1	18.6864	19.3366	15.0572	25.1925				5.46032	21.1015	11.7297	11.4617	7.52561
Q09XV5	Chd8	Chromodomain-helicase-DNA-binding protein 8	CHD8_MOUSE	10	10	8	7	5	4	3	5	5	9	7	5	448.88	275.594	180.802	211.401	159.502	211.898	108.972	173.91	113.567	384.157	422.508	339.1
Q8BJ64	Chdh	Choline dehydrogenase, mitochondrial	CHDH_MOUSE	22	23	19	22	21	22	24	16	21	24	21	20	9908.44	11029.7	7789.66	9558.8	8163.37	7106.46	8647.8	6483.33	7754.55	9759.62	8940.85	8036.66
Q9Z265	Chek2	Serine/threonine-protein kinase Chk2	CHK2_MOUSE	2	5	2	4	3	1	2	1	3	5	4	3	347.207	567.379	199.854	528.615	255.867	128.429	234.777	178.668	240.605	466.813	404.408	265.38
Q8CGZ0	Cherp	Calcium homeostasis endoplasmic reticulum protein	CHERP_MOUSE	12	19	12	16	11	13	15	12	12	16	13	14	5622.76	5368.75	4986.37	5468.14	4702.89	4125.18	4869.04	3986.7	3065.32	4615.75	4511.94	5327.47
Q810L3;Q810L3-2;Q810L3-4	Chfr	E3 ubiquitin-protein ligase CHFR;Isoform 2 of E3 ubiquitin-protein ligase CHFR;Isoform 4 of E3 ubiquitin-protein ligase CHFR	CHFR_MOUSE	1	2	NaN	2	NaN	NaN	1	NaN	1	1	2	1	184.718	119.386		32.5159			13.7311		17.3129	16.708	87.8201	19.4088
Q61362;Q61362-2;Q61362-3	Chi3l1	Chitinase-3-like protein 1;Isoform 2 of Chitinase-3-like protein 1;Isoform 3 of Chitinase-3-like protein 1	CH3L1_MOUSE	22	23	20	20	20	21	22	19	20	20	19	20	469510	508164	368713	472806	418942	523862	541140	458165	455715	459643	413960	388318
Q922Q9	Chid1	Chitinase domain-containing protein 1	CHID1_MOUSE	NaN	3	1	3	NaN	1	2	1	1	3	NaN	3		451.826	2853.5	663.568		1099.65	1030.9	550.319	338.92	429.666		437.979
O35744	Chil3	Chitinase-like protein 3	CHIL3_MOUSE	32	37	29	32	32	33	36	30	32	36	33	29	11519800	11544400	8300580	10677000	9656450	11007000	9987370	10243900	9432900	9663240	9833100	10167100
Q91Z98	Chil4	Chitinase-like protein 4	CHIL4_MOUSE	3	3	2	2	2	2	3	2	2	3	2	2	12420.1	16900.4	2620.98	4318	3298.25	6449.03	14564.2	3131.6	3971.02	10078.5	4888.06	3757.98
Q9D7Q1	Chit1	Chitotriosidase-1	CHIT1_MOUSE	8	12	7	9	7	8	11	11	10	14	11	11	4197.17	4375.91	2311.57	3317.65	2352.73	2840.05	3396.23	3250.76	2704.21	4531.87	2960.34	2389.1
O55229	Chkb	Choline/ethanolamine kinase	CHKB_MOUSE	4	8	4	5	5	5	8	4	6	7	4	4	1350.12	3755.56	771.634	1644.1	1415.94	1724.54	2864.57	1410.35	6921.07	3580.46	1460.36	1539.4
Q9QXG2	Chm	Rab proteins geranylgeranyltransferase component A 1	RAE1_MOUSE	8	12	8	13	8	10	11	7	12	14	11	11	4672.77	4154.11	2091.84	4531.87	5152.99	3724.17	3386.03	2434.22	4062.44	4213.84	3931.5	3806.21
Q921W0	Chmp1a	Charged multivesicular body protein 1a	CHM1A_MOUSE	6	6	7	6	6	6	6	6	6	7	6	7	15785.7	18288.5	75987	16687.2	18774.1	19814.2	18706.8	19770.7	19802.4	21875.9	18355.7	31015.7
Q99LU0	Chmp1b1	Charged multivesicular body protein 1b-1	CH1B1_MOUSE	8	7	7	7	7	6	8	7	7	8	7	6	28790.7	25948.5	45977.6	27148.1	35087.7	25100.6	28097.7	36801.3	44754.8	32475.9	25613.6	27559.5
Q9CQD4	Chmp1b2	Charged multivesicular body protein 1b-2	CH1B2_MOUSE	1	2	1	2	1	1	1	2	1	2	1	2	2368.55	8728.23	2804.42	11939.9	2462.75	2515.37	2603.09	27382.9	2568.17	10683.4	2699.84	9275.78
Q9DB34	Chmp2a	Charged multivesicular body protein 2a	CHM2A_MOUSE	12	11	12	11	11	11	11	11	12	11	11	11	74076.8	92943	58617.9	91993.8	50398.2	45993.8	61519.3	68350.8	97074.8	78180.7	94388.5	86233.8
Q8BJF9	Chmp2b	Charged multivesicular body protein 2b	CHM2B_MOUSE	5	4	4	5	3	4	4	3	3	4	3	3	7165.32	3678.76	4643.65	4255.69	3963.41	4316.88	3681.52	3886.06	3759.83	4408.33	3431.92	3693.74
Q9CQ10	Chmp3	Charged multivesicular body protein 3	CHMP3_MOUSE	6	6	6	6	6	6	6	6	6	6	6	6	30111.4	19822.4	22299.7	18020.5	19883.9	18628.4	18409.9	15145.4	17755	17907.1	21411.6	20887.1
Q9D8B3	Chmp4b	Charged multivesicular body protein 4b	CHM4B_MOUSE	14	16	15	15	14	14	16	14	14	17	17	16	59727.9	941133	418096	61400.3	64074.2	66344.9	779925	67885.5	72146.4	394372	862800	1023750
Q9D7S9	Chmp5	Charged multivesicular body protein 5	CHMP5_MOUSE	6	7	6	6	7	7	7	6	6	7	6	6	29667.5	27194.4	23068.8	26065.4	22275.4	24720.6	24300.6	20849.1	25016.9	24304.7	23311.9	24351.3
P0C0A3	Chmp6	Charged multivesicular body protein 6	CHMP6_MOUSE	3	3	3	3	3	3	3	3	3	3	3	3	3282.59	3686.84	2736.85	3345.73	2753.64	3079.63	2930.22	3222.03	3074.69	3268.04	3064.63	3022.7
Q8R1T1	Chmp7	Charged multivesicular body protein 7	CHMP7_MOUSE	5	4	3	4	4	4	5	4	4	6	3	2	2293.35	1276.74	2218.68	2290.2	4195.03	1799.47	833.113	1604.42	781.839	1952.78	740.079	241.319
Q9D1P4	Chordc1	Cysteine and histidine-rich domain-containing protein 1	CHRD1_MOUSE	15	15	16	15	14	17	14	16	16	16	17	16	42957.1	29059.2	22293.5	34208.2	23985.5	24099.5	30735.8	39401.8	31726.2	29738.1	35372.9	35839
P61022	Chp1	Calcineurin B homologous protein 1	CHP1_MOUSE	10	11	9	9	9	9	10	9	11	9	10	10	25787.5	20411.2	19612.3	22398.1	23256.6	24645.2	21909.5	22457.5	24321.2	21633.2	20961	20878.9
Q3UU43	Chpf2	Hexosyltransferase	Q3UU43_MOUSE	NaN	NaN	1	2	NaN	NaN	1	1	NaN	3	3	2			2.33777	45.9713			36.446	51.5345		61.6994	74.8107	67.616
Q9JKP8	Chrac1	Chromatin accessibility complex protein 1	CHRC1_MOUSE	3	3	2	2	1	2	2	2	3	2	2	2	11103.8	6309.48	4607.16	5571.56	387.042	3212.01	3694.49	3357.85	3624.75	4442.41	3931.64	3951.09
Q9JME2	Chst11	Carbohydrate sulfotransferase 11	CHSTB_MOUSE	3	4	NaN	4	3	1	4	1	1	2	2	1	307.099	515.647		645.254	366.002	223.362	1420.73	216.335	201.498	301.745	330.335	165.854
Q99LL3	Chst12	Carbohydrate sulfotransferase 12	CHSTC_MOUSE	14	15	14	14	13	15	15	14	15	13	15	14	92357.2	110691	54734.4	108731	76750.8	73874.5	68445.8	85608	85910.5	78312.2	108218	86079.8
Q91XQ5	Chst15	Carbohydrate sulfotransferase 15	CHSTF_MOUSE	1	5	2	2	1	2	3	2	2	2	2	3	63.8238	1559.3	160.893	444.023	83.3621	309.128	908.801	408.342	120.638	205.67	226.757	960.129
Q6ZQ11	Chsy1	Chondroitin sulfate synthase 1	CHSS1_MOUSE	1	1	1	1	NaN	1	1	1	1	NaN	NaN	1	100.671	69.886	80.4749	98.0768		99.2488	68.8388	84.1272	71.3162			115.866
Q8BIW9	Chtf18	Chromosome transmission fidelity protein 18 homolog	CTF18_MOUSE	2	6	3	2	NaN	NaN	1	NaN	2	2	1	2	183.369	301.893	170.618	37.8764			19.011		106.245	49.01	14.2417	122.006
P0CG15	Chtf8	Chromosome transmission fidelity protein 8 homolog	CTF8_MOUSE	1	1	1	1	NaN	NaN	1	NaN	1	1	1	1	178.068	370.383	152.207	313.496			147.761		121.84	121.296	124.393	99.3446
Q9CY57;Q9CY57-2;Q9CY57-3;Q9CY57-4;Q9CY57-5	Chtop	Chromatin target of PRMT1 protein;Isoform 2 of Chromatin target of PRMT1 protein;Isoform 3 of Chromatin target of PRMT1 protein;Isoform 4 of Chromatin target of PRMT1 protein;Isoform 5 of Chromatin target of PRMT1 protein	CHTOP_MOUSE	6	6	6	6	6	6	6	6	6	6	6	6	8193.08	12411.2	6523.6	9042.83	7813.46	9602.73	8074	7689.39	10308.9	10123.7	10235.5	9397.34
Q60680	Chuk	Inhibitor of nuclear factor kappa-B kinase subunit alpha	IKKA_MOUSE	4	5	5	5	5	5	6	4	5	6	5	4	190.672	430.452	325.144	428.897	424.938	347.796	388.201	128.902	307.45	429.677	389.658	250.356
Q6DG52	Churc1	Protein Churchill	CHUR_MOUSE	1	2	2	2	3	2	2	2	2	2	2	2	1879.87	2482.85	1815.04	2366.89	4427.1	1704.49	1317.75	1392.37	1378.25	1857.79	1680.03	1567.17
Q99KN2	Ciao1	Probable cytosolic iron-sulfur protein assembly protein CIAO1	CIAO1_MOUSE	5	7	5	6	4	4	6	4	4	6	4	6	3283.02	3369.13	2461.73	3113.19	2273.55	2623.56	2142.59	2526.9	1803.35	2473.63	2147.06	2645.77
Q9DCL2	Ciao2a	Cytosolic iron-sulfur assembly component 2A	CIA2A_MOUSE	2	3	2	2	2	2	2	2	2	2	2	2	2024.09	2022.03	1006.63	1759.04	1254.04	1233.92	1190.29	1177.1	1177.44	1397.14	1313.56	1207.88
Q7TMW6;Q7TMW6-2	Ciao3	Cytosolic iron-sulfur assembly component 3;Isoform 2 of Cytosolic iron-sulfur assembly component 3	CIAO3_MOUSE	3	7	2	6	3	NaN	5	NaN	3	4	3	2	1222.79	2535.48	336.82	763.057	2716.48		4884.33		310.816	1942.1	1557.11	1096.75
Q8WTY4	Ciapin1	Anamorsin	CPIN1_MOUSE	12	11	10	10	11	11	9	11	10	12	11	11	20046.9	15944.9	7932.62	15889.8	7555.6	7959.39	13132.3	17113.5	14045.2	16755.8	15234.3	15002.5
Q9Z0F4	Cib1	Calcium and integrin-binding protein 1	CIB1_MOUSE	7	8	5	5	6	6	6	6	6	6	5	5	8887.01	10579.8	4098.45	6126.32	5264.78	5335.43	4755.82	5202.05	3736.01	3731.58	3153.56	2832.1
Q924A2	Cic	Protein capicua homolog	CIC_MOUSE	4	2	1	2	1	2	2	2	5	2	1	4	259.675	80.5746	8.97349	209.638	7.77425	189.477	239.005	15.8494	848.149	20.6252	4.60724	140.352
Q8BWY9	Cip2a	Protein CIP2A	CIP2A_MOUSE	4	12	2	8	2	2	3	2	3	5	8	3	296.265	1756.27	163.28	2082.94	372.359	435.815	429.814	214.509	429.745	1008.53	3180	443.12
Q9DA19	Cir1	Corepressor interacting with RBPJ 1	CIR1_MOUSE	1	1	1	1	1	1	1	1	1	1	1	1	791.674	1299.98	1148.85	1381.91	1466.79	1489.19	1614.2	1539.02	1392.02	1229.2	1477.21	1348.26
P60824	Cirbp	Cold-inducible RNA-binding protein	CIRBP_MOUSE	5	4	4	4	4	4	3	5	3	3	3	3	7344.26	7405.46	5973.89	7282.01	5511.15	5466.9	4428.4	4975.4	4000.35	4164.49	4743.6	4347.85
Q91WS0	Cisd1	CDGSH iron-sulfur domain-containing protein 1	CISD1_MOUSE	1	1	1	1	1	1	1	1	1	1	1	1	540.449	771.922	417.215	666.764	652.137	646.969	611.681	498.038	742.093	623.139	623.79	647.045
Q9CQB5	Cisd2	CDGSH iron-sulfur domain-containing protein 2	CISD2_MOUSE	7	7	7	7	7	7	7	7	7	8	8	7	43350.2	41883.5	39032.6	43769.3	40779.9	39753.2	38643.8	41725.8	42819.7	45428.4	45087	42550.5
Q3UUV0;Q8VEH2	Ciz1	CDKN1A-interacting zinc finger protein 1	Q3UUV0_MOUSE;Q8VEH2_MOUSE	NaN	3	2	2	1	3	NaN	NaN	NaN	2	1	1		176.381	104.999	104.602	37.3728	81.6121				94.1088	81.1252	43.872
Q8BMK4	Ckap4	Cytoskeleton-associated protein 4	CKAP4_MOUSE	41	42	38	38	35	33	38	29	36	36	35	35	129774	118408	102246	107164	27498.2	21694.3	28905	20642.7	38955.5	45783.8	45538.4	35298.5
A2AGT5;A2AGT5-3	Ckap5	Cytoskeleton-associated protein 5;Isoform 3 of Cytoskeleton-associated protein 5	CKAP5_MOUSE	59	65	53	61	52	55	59	51	53	57	57	54	7706.46	6967.72	7722.5	10258	8131.7	8783.87	5242.46	7040.42	8421.13	8552.73	8471.81	8232.62
Q04447	Ckb	Creatine kinase B-type	KCRB_MOUSE	3	2	4	2	5	5	5	5	2	4	3	4	1806.15	913.281	2503.65	905.404	3269.83	3534.26	1138.3	2543.68	485.016	979.338	949.538	1120.25
Q80TV8	Clasp1	CLIP-associating protein 1	CLAP1_MOUSE	30	39	28	38	28	30	36	24	35	37	35	32	3532.35	8437.77	2423.64	4623.59	2184.44	2374.07	3276.64	2198.71	3007.63	3779.52	3166.07	3251.52
Q8BRT1-5	Clasp2	Isoform 2 of CLIP-associating protein 2	CLAP2_MOUSE	1	1	NaN	1	NaN	2	1	1	1	3	NaN	1	73.5842	84.8255		140.011		193.212	83.2744	126.009	93.3837	148.453		68.4209
Q8BRT1	Clasp2	CLIP-associating protein 2	CLAP2_MOUSE	19	24	20	24	14	17	23	16	21	25	21	19	1662.44	1936.21	2171.69	2768.6	962.129	3658.71	4513.42	917.999	4486.27	4756.73	1289.08	2263.86
Q99LI2	Clcc1	Chloride channel CLIC-like protein 1	CLCC1_MOUSE	7	7	8	8	7	6	7	8	7	8	7	8	1642.24	1423.19	1438.94	1687.23	1517.09	1360.31	1050.96	2142.13	1503.48	1875.55	1523.36	1545
Q9WVD4	Clcn5	H(+)/Cl(-) exchange transporter 5	CLCN5_MOUSE	NaN	1	1	1	2	2	2	2	1	NaN	1	1		154.268	70.3669	147.566	14327.3	18077.9	8440.69	13492.6	120.905		122.975	124.827
O70496	Clcn7	H(+)/Cl(-) exchange transporter 7	CLCN7_MOUSE	3	5	1	5	1	3	3	3	4	4	4	4	328.514	765.931	66.3264	817.21	238.045	298.748	407.141	504.73	509.43	674.995	505.384	250.055
O88551	Cldn1	Claudin-1	CLD1_MOUSE	1	3	3	2	2	3	2	3	3	3	3	3	635.636	4421.96	2563.87	3258.74	2792.47	2096.47	1948.44	3957.76	2629.26	3018.2	2423.19	2890.91
P49300	Clec10a	C-type lectin domain family 10 member A	CLC10_MOUSE	4	5	4	5	4	4	4	5	4	4	4	5	3235.16	3055.35	2801.72	3369.22	3618.5	3683.18	3146.13	3377.33	2877.06	2421.06	2930.93	2893.35
O88200	Clec11a	C-type lectin domain family 11 member A	CLC11_MOUSE	1	1	NaN	1	1	1	1	1	1	1	1	NaN	1189.45	691.288		316.78	1534.33	1068.54	659.822	577.153	688.269	594.841	722.797
Q504P2	Clec12a	C-type lectin domain family 12 member A	CL12A_MOUSE	13	14	11	11	11	12	12	11	11	12	12	11	34386.6	39121.6	36030.8	41128.8	37449.7	38144	35617.8	37217.5	34409.9	33126.6	34885.9	34320.1
Q91V08	Clec2d	C-type lectin domain family 2 member D	CLC2D_MOUSE	6	9	6	6	6	7	7	7	6	8	8	7	4554.5	7167.22	4357.38	6113.41	5276.77	6523.04	7135.21	6622.5	8221.35	6904.76	7103.49	7396.4
Q9QZ15	Clec4a	C-type lectin domain family 4 member A	CLC4A_MOUSE	8	7	7	8	7	8	7	8	7	8	9	8	11415.9	12194.2	13409.7	12198.7	11699.6	14191.5	9378.81	12331.7	10543.8	12189.1	12131.5	12940.4
Q9Z2H6	Clec4d	C-type lectin domain family 4 member D	CLC4D_MOUSE	3	4	4	5	2	5	5	5	6	6	6	5	502.593	1041.05	701.896	859.274	522.874	1603.14	1329.44	1113.82	3285.95	3314.32	3364.42	2204.15
Q9R0Q8	Clec4e	C-type lectin domain family 4 member E	CLC4E_MOUSE	2	2	2	2	2	2	2	2	2	2	2	2	817.606	1275.56	846.399	1303.42	1089.59	996.381	1428.71	979.361	2850.67	3376.06	3299.24	2931.59
Q9R007;Q9R007-1	Clec5a	C-type lectin domain family 5 member A;Isoform 1 of C-type lectin domain family 5 member A	CLC5A_MOUSE	6	6	5	6	6	6	5	6	6	6	6	6	18658.1	15793	15251.2	19180.4	15532.9	17361.6	15781.5	17073.4	16311.1	15492.1	15666.4	14977.3
Q6QLQ4	Clec7a	C-type lectin domain family 7 member A	CLC7A_MOUSE	4	6	3	5	5	5	6	5	5	5	5	5	2011.93	3610.25	1763.36	3815.26	6754.68	6815.27	6934.21	7138.46	8436.55	7508.37	10548.3	8690.77
Q9Z1Q5	Clic1	Chloride intracellular channel protein 1	CLIC1_MOUSE	18	19	16	16	15	17	19	15	17	19	19	17	617542	674779	644934	663706	647014	685633	680899	642673	677555	671454	648747	647617
Q9QYB1	Clic4	Chloride intracellular channel protein 4	CLIC4_MOUSE	14	15	13	15	14	15	15	13	15	15	13	13	24737.2	22997.5	8815	29315.9	29674.1	33580.7	30791.6	10434	26911.9	12482.7	23838.7	24346.4
Q8BHB9;Q8BXK9	Clic6;Clic5	Chloride intracellular channel protein 6;Chloride intracellular channel protein 5	CLIC6_MOUSE;CLIC5_MOUSE	1	1	1	1	1	1	1	1	1	1	1	1	9793.23	9471.67	9224.3	10870.3	10249.5	10412.5	9808.68	10205.2	11704.3	11161.8	10132	11127
Q99KN9	Clint1	Clathrin interactor 1	EPN4_MOUSE	23	25	21	21	22	22	24	21	24	23	22	22	27260.8	35928.1	25619.5	29129.3	28428.1	28030.8	21751	25567.5	31019.4	28345.5	23789.7	24342.9
Q922J3	Clip1	CAP-Gly domain-containing linker protein 1	CLIP1_MOUSE	70	74	68	71	67	66	74	70	69	73	72	67	15446.5	14080.6	17092.2	15092.7	14708.5	14241.8	15135.7	15256.5	16611.1	16490.6	16834.2	15105.6
Q9Z0H8;Q9Z0H8-2	Clip2	CAP-Gly domain-containing linker protein 2;Isoform 2 of CAP-Gly domain-containing linker protein 2	CLIP2_MOUSE	2	2	2	4	4	3	3	3	4	5	4	5	484.874	1105.53	52.2834	474.279	2447.72	206.863	78.666	2066.67	1420	1462.92	208.44	1477.25
O35492	Clk3	Dual specificity protein kinase CLK3	CLK3_MOUSE	2	5	NaN	3	1	1	NaN	2	2	2	3	2	171.663	626.196		317.356	81.6102	78.5608		111.506	122	82.6841	190.191	128.358
Q3UMW8	Cln5	Ceroid-lipofuscinosis neuronal protein 5 homolog	CLN5_MOUSE	5	6	5	5	6	4	6	5	5	7	6	5	2269.37	8640.02	2502.52	2732.33	200864	1619.15	296800	2903.74	2710.47	235030	221578	2825.68
Q3U466	Cln6	Ceroid-lipofuscinosis, neuronal 6	Q3U466_MOUSE	1	2	NaN	1	1	1	2	1	1	1	2	1	900.038	1215.23		506.573	397.229	439.78	577.937	330.87	446.025	499.713	390.405	274.933
Q61189	Clns1a	Methylosome subunit pICln	ICLN_MOUSE	3	3	3	3	3	3	3	3	3	3	3	3	26358.6	27442.4	29682.6	28739.5	28576	32675.5	30639.7	35298.9	28340	26702	34011.6	31436.9
Q99LI9	Clp1	Polyribonucleotide 5'-hydroxyl-kinase Clp1	CLP1_MOUSE	2	6	1	6	2	2	6	3	4	3	4	6	331.261	1818.89	237.072	1673.02	371.692	288.914	1282.28	1041.36	1137.19	692.718	702.719	1618.21
O88696	Clpp	ATP-dependent Clp protease proteolytic subunit, mitochondrial	CLPP_MOUSE	4	6	5	5	3	4	4	2	4	6	4	3	3702.1	4340.23	3771.08	3149.07	2512.04	3705.9	2445.84	1729.23	2807.61	3565.44	2524.23	2202.19
Q8VBZ3	Clptm1	Cleft lip and palate transmembrane protein 1 homolog	CLPT1_MOUSE	11	13	10	12	8	8	11	7	10	13	11	9	1938.41	3210.35	1619.94	2643.48	1052.53	962.852	1257.56	549.536	1214.01	2107.06	1751.31	1260.47
Q8BXA5	Clptm1l	Cleft lip and palate transmembrane protein 1-like protein	CLP1L_MOUSE	5	7	5	6	5	5	6	7	6	7	6	6	1020.98	1916.31	1725.54	2017.96	1221.85	1237.93	1249.52	3215.46	1389.88	1569.24	1745.04	1711.7
Q9JHS4	Clpx	ATP-dependent Clp protease ATP-binding subunit clpX-like, mitochondrial	CLPX_MOUSE	1	3	NaN	3	NaN	NaN	NaN	NaN	NaN	3	NaN	2	198.456	374.603		252.938						122.739		88.708
O08585	Clta	Clathrin light chain A	CLCA_MOUSE	7	7	7	7	7	7	7	7	7	7	7	7	34147.8	51161.9	33502.3	49248.9	35628.3	30073.4	36517.2	27254.7	33598.1	31983.6	27563.5	19809
Q68FD5	Cltc	Clathrin heavy chain 1	CLH1_MOUSE	103	105	96	103	97	99	99	97	101	99	100	99	153776	173347	126621	169487	146692	165074	154967	146979	161135	157969	166332	153171
Q06890	Clu	Clusterin	CLUS_MOUSE	1	NaN	NaN	1	1	1	1	1	1	NaN	NaN	1	41.8709			46.3137	73.1421	69.4967	50.9479	46.2046	35.0322			18.0379
P21844	Cma1	Chymase	CMA1_MOUSE	NaN	NaN	NaN	NaN	1	NaN	NaN	NaN	6	6	6	6					55.3178				8191.5	7248.93	11514.2	10247.1
Q61419;Q61419-2	Cmah	Cytidine monophosphate-N-acetylneuraminic acid hydroxylase;Isoform 2 of Cytidine monophosphate-N-acetylneuraminic acid hydroxylase	CMAH_MOUSE	1	4	2	2	2	2	3	2	4	3	5	3	118.297	716.413	1333.53	407.507	491.29	286.184	528.981	194.009	1043.39	543.163	1326.17	1054.87
Q99KK2	Cmas	N-acylneuraminate cytidylyltransferase	NEUA_MOUSE	17	20	18	19	19	18	19	16	20	20	18	19	14032.5	22034.7	16162.5	23156.1	18980.3	16154.4	16402.4	14162.4	26223.2	26747.8	25175.9	25640.1
Q8K199	Cmc2	COX assembly mitochondrial protein 2 homolog	COXM2_MOUSE	1	1	1	1	1	NaN	NaN	NaN	NaN	NaN	NaN	NaN	632.371	958.172	746.473	979.19	791.375
Q9D486	Cmip	C-Maf-inducing protein	CMIP_MOUSE	9	10	8	10	7	9	9	8	10	10	7	10	2957.67	2300.24	968.105	2525.83	2200.25	1262.92	2570.11	2902.06	1983.68	2029.09	1528.21	2571.57
Q9DBP5	Cmpk1	UMP-CMP kinase	KCY_MOUSE	13	14	10	11	12	12	14	10	13	13	13	13	133983	128742	108493	127301	127513	122798	128741	124311	129929	129271	131199	123292
Q3U5Q7	Cmpk2	UMP-CMP kinase 2, mitochondrial	CMPK2_MOUSE	25	27	24	25	25	25	26	26	25	26	25	25	63218.2	64480.5	55112.4	64003.6	64374.4	80070	71332.1	78461.4	77468.4	77276	77099.8	74226.6
Q9CZ69	Cmtm6	CKLF-like MARVEL transmembrane domain-containing protein 6	CKLF6_MOUSE	3	3	3	3	3	3	3	3	3	3	3	3	13854.5	17222.9	15486.3	23830.3	17733.8	16612.6	15005.3	24038.2	19968.3	19942.8	19222.3	20120.2
Q9ESD6;Q9ESD6-2	Cmtm7	CKLF-like MARVEL transmembrane domain-containing protein 7;Isoform 2 of CKLF-like MARVEL transmembrane domain-containing protein 7	CKLF7_MOUSE	3	4	3	4	3	3	3	4	4	4	4	4	14018.8	30961.4	24007.3	30267.5	28347.3	30659.5	25919	34698.1	28523.5	29924.1	26552.4	28025.5
Q9DBC3	Cmtr1	Cap-specific mRNA (nucleoside-2'-O-)-methyltransferase 1	CMTR1_MOUSE	40	40	33	42	38	36	41	36	40	42	43	42	23680.1	29151.9	15537.6	34020.3	20783.4	22431.2	21105.6	21951.3	24163.1	23634.8	22985.7	21405
P53996-2;P53996-3	Cnbp	Isoform 2 of Cellular nucleic acid-binding protein;Isoform 3 of Cellular nucleic acid-binding protein	CNBP_MOUSE	1	1	1	1	1	1	1	1	1	1	1	1	6655.15	7619.2	5654.28	8014.11	183.275	3530.16	3310.98	3343.06	4787.76	5125.61	4645.05	4271.11
P53996	Cnbp	Cellular nucleic acid-binding protein	CNBP_MOUSE	8	8	8	8	5	8	7	6	7	8	8	7	20375.5	17488.9	15420.5	15877.6	7944.5	13645.7	8116.94	8905.93	9809.93	10318.2	9274.94	9215.47
Q9D1A2	Cndp2	Cytosolic non-specific dipeptidase	CNDP2_MOUSE	28	30	27	31	28	27	27	28	30	29	31	30	69993.9	81655.4	50880.4	82774.9	68438.6	85548.5	87865.6	67025.3	94932.2	69140.8	79628.2	75061.4
O35372	Cnih1	Protein cornichon homolog 1	CNIH1_MOUSE	NaN	1	NaN	1	1	1	1	NaN	1	1	1	1		552.463		279.838	553.507	398.028	252.172		403.683	217.752	329.644	310.563
Q9CX13	Cnih4	Protein cornichon homolog 4	CNIH4_MOUSE	1	1	1	1	1	1	1	1	1	1	1	1	4152.85	7994.88	1812.64	5182	3495.41	3173.16	4805.75	2481.88	4898.52	4286.85	3932.18	4007.62
Q08093	Cnn2	Calponin-2	CNN2_MOUSE	18	20	17	17	17	17	20	17	17	17	17	17	519640	440754	467514	459278	381664	414786	394997	546474	446571	432846	465652	425512
Q32NY4;Q32NY4-2	Cnnm3	Metal transporter CNNM3;Isoform 2 of Metal transporter CNNM3	CNNM3_MOUSE	7	9	9	10	7	8	8	8	9	5	6	6	572.095	1754.41	1621.94	1856.77	1884.06	1124.43	1301.13	1265.27	1260.82	1012.32	1178.47	814.867
Q69ZF7	Cnnm4	Metal transporter CNNM4	CNNM4_MOUSE	3	7	2	8	7	4	5	3	5	7	5	4	662.176	1390.71	612.103	1492.45	1839.26	1374.88	904.352	787.429	779.929	1318.67	1204.36	773.418
Q6ZQ08;Q6ZQ08-4	Cnot1	CCR4-NOT transcription complex subunit 1;Isoform 4 of CCR4-NOT transcription complex subunit 1	CNOT1_MOUSE	52	61	51	65	45	51	60	54	55	60	58	54	6888.4	7603.41	4226.15	8400.29	6060.23	5491.54	5895.38	6270.02	4953.77	6229.55	6345.74	5807.24
Q8BH15;Q8BH15-2	Cnot10	CCR4-NOT transcription complex subunit 10;Isoform 2 of CCR4-NOT transcription complex subunit 10	CNO10_MOUSE	7	8	9	9	7	8	8	6	8	10	10	7	829.04	1152.91	1104.37	1317.05	1229.89	946.364	875.393	969.843	832.363	1145.82	1036.47	856.266
Q9CWN7	Cnot11	CCR4-NOT transcription complex subunit 11	CNO11_MOUSE	2	5	4	5	3	4	4	2	4	3	4	4	589.59	1941.51	1898.45	1851.1	1780.27	1576.55	1308.74	583.408	1162.98	1097.67	1546.57	1027.03
Q8C5L3;Q8C5L3-2;Q8C5L3-3	Cnot2	CCR4-NOT transcription complex subunit 2;Isoform 2 of CCR4-NOT transcription complex subunit 2;Isoform 3 of CCR4-NOT transcription complex subunit 2	CNOT2_MOUSE	7	8	8	8	5	7	8	6	7	8	7	8	2320.55	3268.84	2739.3	3077.24	1508.97	2534.74	2395.92	1717.28	1691.21	2964.56	2522.07	2630.07
Q8K0V4	Cnot3	CCR4-NOT transcription complex subunit 3	CNOT3_MOUSE	7	9	7	8	6	7	6	6	6	7	9	5	1504.91	2726.1	1428.99	2479.67	1191.36	1601.59	941.158	1445.61	1101.35	1748.89	1833.88	881.334
Q8VEG6;Q8VEG6-2;Q8VEG6-3	Cnot6l	CCR4-NOT transcription complex subunit 6-like;Isoform 2 of CCR4-NOT transcription complex subunit 6-like;Isoform 3 of CCR4-NOT transcription complex subunit 6-like	CNO6L_MOUSE	3	2	3	1	3	1	4	2	2	2	3	3	703.15	403.226	940.14	359.709	1028.18	766.662	497.762	347.916	4284.15	373.949	474.979	660.411
Q60809	Cnot7	CCR4-NOT transcription complex subunit 7	CNOT7_MOUSE	5	7	7	7	5	6	7	5	7	7	6	5	3343.48	4809.89	2185.34	3522.4	2333.68	3235.06	3074.3	2727.01	3923.56	3782.48	3114.25	2657.11
Q9JKY0	Cnot9	CCR4-NOT transcription complex subunit 9	CNOT9_MOUSE	8	11	8	10	8	9	9	8	10	9	11	9	4593.63	6683.77	3664.24	5569.77	4110.72	4069.36	3991.93	3681.5	4397.21	4502.8	11140.5	3741.98
P16330;P16330-2	Cnp	2',3'-cyclic-nucleotide 3'-phosphodiesterase;Isoform CNPI of 2',3'-cyclic-nucleotide 3'-phosphodiesterase	CN37_MOUSE	6	7	4	7	9	7	6	8	7	8	7	8	853.8	904.625	577.56	1025.61	1598.3	1311.16	722.426	1414.48	974.222	1036.86	859.58	956.402
Q9QXT0	Cnpy2	Protein canopy homolog 2	CNPY2_MOUSE	10	10	10	10	9	10	10	10	10	10	10	10	23024.7	20481.3	18604.3	21005.2	12534.1	15126.7	13008.4	13731.5	15726.2	16439.6	15806	14681.2
Q9DAU1	Cnpy3	Protein canopy homolog 3	CNPY3_MOUSE	6	7	5	6	5	5	6	5	6	8	6	6	7425.47	4672.62	3173.29	4319.56	6003.7	3098.43	2802.64	2546.54	3604.02	4442.9	3393.18	6270.05
Q8BQ47	Cnpy4	Protein canopy homolog 4	CNPY4_MOUSE	4	5	3	5	4	4	3	4	4	4	5	4	2740.27	2416.67	2204.54	2553.19	2299.74	2391.39	1139.26	1717.44	2021.35	2257.98	2264.16	1789.07
P47936	Cnr2	Cannabinoid receptor 2	CNR2_MOUSE	2	2	2	2	2	2	2	2	2	2	2	2	1108.48	1349.83	1632.75	1419.93	1925.88	1954.53	1569.05	1829.73	1753.41	1395.39	1493.77	1454.64
P12960	Cntn1	Contactin-1	CNTN1_MOUSE	1	1	1	1	1	1	1	1	1	1	1	1	120.429	57.6526	93.6226	62.0161	227.422	150.009	81.2463	89.2651	66.6455	63.3629	54.6207	79.2867
A2AL36	Cntrl	Centriolin	CNTRL_MOUSE	21	34	21	28	16	21	24	22	24	21	24	24	684.197	3378.82	704.321	985.916	719.777	818.504	642.29	938.586	984.541	694.729	890.806	1093.66
Q8CB62	Cntrob	Centrobin	CNTRB_MOUSE	NaN	4	NaN	2	NaN	2	3	2	3	3	3	2		94.0483		40.8473		49.9115	44.6803	38.3298	47.5908	57.9603	41.2205	27.1029
Q9DBL7	Coasy	Bifunctional coenzyme A synthase	COASY_MOUSE	11	14	13	14	12	13	15	12	12	13	13	13	3465.16	5512.7	3354.88	5834.17	18684.2	24307.1	24318.1	23082.6	4348.39	23487.2	3669.78	4781.16
Q9Z160	Cog1	Conserved oligomeric Golgi complex subunit 1	COG1_MOUSE	13	17	11	18	10	11	18	10	16	18	17	13	1133.26	1825.22	732.517	2801.77	1696.99	841.515	1315.37	779.735	1988.14	1727.18	1694.17	956.151
Q921L5	Cog2	Conserved oligomeric Golgi complex subunit 2	COG2_MOUSE	9	16	8	10	10	8	14	8	16	13	13	9	1132.38	2024.36	692.762	1351.04	2512.88	1080.03	1231.93	1085.68	1788.76	19339.9	1552.54	1056.54
Q8CI04	Cog3	Conserved oligomeric Golgi complex subunit 3	COG3_MOUSE	11	13	9	11	8	12	14	11	12	12	14	13	741.774	1229.45	778.328	1054.86	2418.6	936.543	767.622	1056.3	1046.59	788.782	780.261	977.413
Q8R1U1	Cog4	Conserved oligomeric Golgi complex subunit 4	COG4_MOUSE	11	18	9	17	10	15	14	15	16	17	15	16	2415.45	3058.92	3104.68	2581.77	2014.66	2409.15	1706.23	3398.37	2458.81	2627.79	2268.29	2179.31
Q8C0L8	Cog5	Conserved oligomeric Golgi complex subunit 5	COG5_MOUSE	10	12	5	9	6	6	7	6	7	11	11	6	2659.85	1936.86	597.316	1338.78	733.487	584.658	794.529	658.541	916.669	1297.99	1422.26	1057.98
Q8R3I3	Cog6	Conserved oligomeric Golgi complex subunit 6	COG6_MOUSE	5	9	5	7	4	4	4	6	6	6	7	6	1258.43	1151.41	1003.24	1355.87	829.016	784.018	14168.9	1258.15	1261.81	60018.4	1229.37	1662.61
Q3UM29	Cog7	Conserved oligomeric Golgi complex subunit 7	COG7_MOUSE	5	8	5	7	7	6	8	6	5	6	4	8	582.583	903.825	626.959	934.137	747.803	585.619	585.88	601.808	681.627	679.321	514.599	703.672
Q9JJA2	Cog8	Conserved oligomeric Golgi complex subunit 8	COG8_MOUSE	4	8	8	7	6	4	8	6	7	8	8	7	280.376	1260.72	863.089	1104.54	586.225	323.573	1759.94	544.699	879.185	1058.22	1129.96	856.204
Q60847;Q60847-2;Q60847-5	Col12a1	Collagen alpha-1(XII) chain;Isoform 2 of Collagen alpha-1(XII) chain;Isoform 5 of Collagen alpha-1(XII) chain	COCA1_MOUSE	2	1	2	1	2	2	1	2	2	1	2	1	302.071	145.603	555.35	170.268	705.881	719.829	234.805	614.72	242.275	226.732	224.495	246.439
O35206	Col15a1	Collagen alpha-1(XV) chain	COFA1_MOUSE	2	1	2	2	2	2	2	2	2	2	1	2	67.2231	23.5696	66.2222	49.7187	93.4646	108.492	45.2771	76.062	47.3033	41.9208	25.0094	42.5491
P39061;P39061-1	Col18a1	Collagen alpha-1(XVIII) chain;Isoform 2 of Collagen alpha-1(XVIII) chain	COIA1_MOUSE	5	5	5	5	5	5	5	5	5	5	5	5	5628.45	4898.68	6558.05	5596.8	6257.22	6937.01	5158.45	6795.57	3264.33	5096.08	4816.11	5419.28
P11087	Col1a1	Collagen alpha-1(I) chain	CO1A1_MOUSE	8	7	8	8	8	9	8	8	8	7	8	8	2689.13	1206.13	3290.71	1578.24	3594.74	4519	2178.17	3155.63	1799.95	1646.19	1923.05	2230.76
Q01149	Col1a2	Collagen alpha-2(I) chain	CO1A2_MOUSE	5	3	6	6	6	4	6	6	5	5	5	5	1502.85	171.895	3702.16	1932.19	2464.21	854.766	1952.07	1581.15	3319.26	1872.76	820.404	2409.81
P28481;P28481-1;P28481-2;P28481-4;P28481-5;P28481-6;P28481-7	Col2a1	Collagen alpha-1(II) chain;Isoform 2 of Collagen alpha-1(II) chain;Isoform 3 of Collagen alpha-1(II) chain;Isoform 4 of Collagen alpha-1(II) chain;Isoform 5 of Collagen alpha-1(II) chain;Isoform 6 of Collagen alpha-1(II) chain;Isoform 7 of Collagen alpha-1(II) chain	CO2A1_MOUSE	2	2	2	2	2	2	2	2	2	2	2	2	234.836	177.229	382.152	161.405	502.17	372.524	206.145	349.395	219.662	226.655	204.532	223.528
P08121	Col3a1	Collagen alpha-1(III) chain	CO3A1_MOUSE	3	4	4	4	4	4	4	4	4	4	4	4	2266.27	1121.1	2869.46	1253.1	3935.27	3848.5	1974.24	2902.08	1238.96	1401.11	1387.31	1557.83
Q04857	Col6a1	Collagen alpha-1(VI) chain	CO6A1_MOUSE	3	3	4	4	5	4	3	5	3	4	2	2	2430.45	1016.88	2682.84	4594.08	11464.3	3174.57	1473.8	9192.56	3369.29	3444.99	1150.4	1400.89
A0A087WS16;E9PWQ3;J3QQ16	Col6a3	Collagen, type VI, alpha 3;Collagen, type VI, alpha 3;Collagen, type VI, alpha 3	A0A087WS16_MOUSE;E9PWQ3_MOUSE;J3QQ16_MOUSE	5	5	5	5	4	5	5	5	5	5	5	5	455.386	296.68	578.808	338.964	508.145	738.427	280.486	532.917	282.922	322.047	343.335	352.85
Q05722	Col9a1	Collagen alpha-1(IX) chain	CO9A1_MOUSE	1	NaN	1	1	1	1	1	1	NaN	NaN	NaN	1	202.117		449.717	84.9306	347.946	492.826	141.151	277.793				89.9284
Q8K297	Colgalt1	Procollagen galactosyltransferase 1	GT251_MOUSE	7	6	5	6	4	1	3	4	4	5	5	5	1063.87	1154.72	539.861	1190.37	748.121	70.8865	211.021	216.087	400.059	504.65	395.027	411.524
Q8K4M5	Commd1	COMM domain-containing protein 1	COMD1_MOUSE	4	4	3	4	4	3	3	4	4	4	4	4	4307.41	3928.53	5848.95	5103.64	3978.5	3568.06	2853.95	3807.4	3384.93	3554.54	3566.05	3465.75
Q8JZY2	Commd10	COMM domain-containing protein 10	COMDA_MOUSE	3	5	5	5	4	5	4	5	5	5	5	5	2690.6	4359.53	4678.58	4682.98	11265.2	5405.15	3346.55	5204.45	4930.86	5008.95	4015.62	3931.79
Q8BXC6	Commd2	COMM domain-containing protein 2	COMD2_MOUSE	6	7	7	8	6	6	6	6	7	7	7	7	57966.3	161562	174841	58323.4	149427	137906	153165	167516	192596	178230	153170	177900
Q63829	Commd3	COMM domain-containing protein 3	COMD3_MOUSE	7	9	3	8	3	4	5	4	5	5	5	3	3261.85	5585.56	717.815	5706.58	689.028	1174.42	1408.33	1925.15	2692	1345.29	1482.08	1080.09
Q9CQ02	Commd4	COMM domain-containing protein 4	COMD4_MOUSE	4	5	4	4	4	5	4	4	4	4	5	4	3719.45	3330.14	4710.28	4184.77	4242.28	4403.05	2609.61	4019.31	3924.52	3548.23	3828.77	3645.47
Q8R395	Commd5	COMM domain-containing protein 5	COMD5_MOUSE	7	7	8	8	6	9	8	8	8	7	8	7	2875.28	3394.56	3798.65	4087.55	2895.39	4326.83	3436.13	3890.28	3736.08	3523.24	3601.21	3164.21
Q3V4B5	Commd6	COMM domain-containing protein 6	COMD6_MOUSE	3	3	1	3	1	3	2	1	3	3	3	2	3117.83	3955.23	406.271	2308.59	483.802	2137.95	1033.15	950.323	1749.35	1705.63	1697.33	1388.98
Q8BG94	Commd7	COMM domain-containing protein 7	COMD7_MOUSE	1	4	4	3	3	3	3	3	3	5	3	4	474.138	1829.11	1367.67	1736.05	1576.58	1407.34	1209.86	1617.76	1277.71	1495.35	1046.06	1151.23
Q9CZG3	Commd8	COMM domain-containing protein 8	COMD8_MOUSE	2	2	NaN	2	2	2	1	1	1	1	2	2	941.825	983.776		1202.06	470.906	641.715	200.079	206.646	349.508	263.041	810.829	590.07
Q8K2Q0	Commd9	COMM domain-containing protein 9	COMD9_MOUSE	7	6	3	7	2	3	4	5	6	5	6	4	2978.75	2031.37	3428.42	3113.32	835.631	875.159	715.47	1020.04	1648.51	1344.4	1597.66	795.365
Q9R0G6	Comp	Cartilage oligomeric matrix protein	COMP_MOUSE	12	12	12	12	12	12	12	12	12	12	12	12	7953.8	3538.67	11172.2	5141.21	15384	12927.3	5151.12	11702.8	5190.73	4662.5	5442.5	6437.34
O88587;O88587-2	Comt	Catechol O-methyltransferase;Isoform Soluble of Catechol O-methyltransferase	COMT_MOUSE	9	11	12	10	10	9	9	10	9	9	9	9	7573.41	23961.4	43403.4	10352.3	16695.8	5724.02	6655.87	45483.9	6863.41	6639.63	29236.8	42723.8
Q8BIG7	Comtd1	Catechol O-methyltransferase domain-containing protein 1	CMTD1_MOUSE	6	7	4	5	5	5	5	4	5	6	6	5	5409.16	5546.48	5140.68	5638.56	5354.2	5752.31	5000.73	5590.2	4840.59	5287.49	5269.93	5079.19
Q9R1A8	Cop1	E3 ubiquitin-protein ligase COP1	COP1_MOUSE	1	2	2	2	3	1	2	2	2	2	1	2	9.77777	61.2163	60.7451	45.8174	427.914	11.0444	45.8799	43.4584	51.8686	52.4107	21.7279	60.7553
Q8CIE6	Copa	Coatomer subunit alpha	COPA_MOUSE	68	71	66	72	67	67	72	69	68	71	70	70	38220.9	50990.9	39792.3	52806.1	41951.3	44600.6	43404.8	45485.1	49203.9	48012.4	48543.6	44555.4
Q9JIF7	Copb1	Coatomer subunit beta	COPB_MOUSE	48	48	47	50	49	46	47	49	47	47	49	48	32631	43179.2	31750.9	43331.3	36108	39160.6	36307.4	36304	40296	39541.8	40805.1	37247.5
O55029	Copb2	Coatomer subunit beta'	COPB2_MOUSE	47	48	43	46	45	47	46	45	46	48	47	47	44630.2	48538.5	45294.1	48422	50215.7	47218.3	46133.2	46928	46064.3	48030.1	50256.4	45868
O89079	Cope	Coatomer subunit epsilon	COPE_MOUSE	11	11	11	11	12	11	12	12	11	12	11	10	34783	40280.2	25872.7	39307.5	33887.9	32802.1	35431.4	33061.2	34834.4	37191.1	35617.5	29084.5
Q9QZE5	Copg1	Coatomer subunit gamma-1	COPG1_MOUSE	30	34	34	33	30	34	33	32	33	33	34	31	10619.4	14183.4	10121.8	14587.9	10540.5	11909.9	10416.7	10408.7	12233.6	11807.5	13933.1	10771.2
Q9QXK3	Copg2	Coatomer subunit gamma-2	COPG2_MOUSE	34	38	33	38	33	36	35	35	36	35	37	35	38443.4	39747.3	35133.5	37565.7	37038.5	41374.8	39126.7	38211.6	37733.9	39034.4	38306.3	37730.6
P61202;P61202-2	Cops2	COP9 signalosome complex subunit 2;Isoform 2 of COP9 signalosome complex subunit 2	CSN2_MOUSE	17	20	16	19	19	17	17	18	19	22	22	21	12253.1	18130.8	13948.1	19419.1	15258.5	14292.9	14565	18036.8	16195.4	15865.8	16289.5	15014.9
O88543	Cops3	COP9 signalosome complex subunit 3	CSN3_MOUSE	14	15	13	15	12	15	16	15	14	15	16	16	11848.8	16305.9	61697.5	28248.8	14349.4	13206.4	14534.2	13115.7	13640.1	13117.6	20703.4	12394.8
O88544	Cops4	COP9 signalosome complex subunit 4	CSN4_MOUSE	22	23	20	23	21	21	22	19	23	22	21	23	20566.5	24737.7	18914.2	27497.6	20961.1	22768.5	22189.9	27048	25724.7	24051.9	24612	23935.2
O35864	Cops5	COP9 signalosome complex subunit 5	CSN5_MOUSE	14	15	15	16	15	13	16	13	15	15	16	16	27139.6	35896.4	11867.4	17865.4	45549.4	13366.5	16982.3	31159.7	17859.8	13914.2	29496.5	17998.5
O88545	Cops6	COP9 signalosome complex subunit 6	CSN6_MOUSE	13	13	13	13	13	13	13	13	13	13	13	13	25288	21917	29935.9	23259.4	42399.7	31635.7	23154.7	33941.3	22858	23865.3	20511.3	22900.9
Q9CZ04;Q9CZ04-2	Cops7a	COP9 signalosome complex subunit 7a;Isoform 2 of COP9 signalosome complex subunit 7a	CSN7A_MOUSE	7	8	4	7	7	6	7	7	8	8	7	7	2310.24	3315.48	1381.16	2844.11	2628.04	1584.01	2180.7	2703.16	2897.06	3043.8	2623.61	2515.85
Q8BV13	Cops7b	COP9 signalosome complex subunit 7b	CSN7B_MOUSE	8	9	8	9	7	7	8	10	8	8	8	8	10352.9	15423.1	8240.31	10574.7	7675.71	10711.4	13386	10363.8	13952.9	13430.1	11332.1	12000.4
Q8VBV7	Cops8	COP9 signalosome complex subunit 8	CSN8_MOUSE	5	6	5	4	5	5	5	5	5	6	5	5	8705.49	12693.7	6480.77	9442.74	6710.48	8939.32	8927.69	7805.02	9261.39	9029.44	8134.94	7387.6
P61924	Copz1	Coatomer subunit zeta-1	COPZ1_MOUSE	6	6	4	5	5	5	6	5	6	5	5	5	29955	30827	6118.42	23139.6	9082.32	16960.8	13802.1	19107.4	13062	11060.9	10350.7	12813.8
Q8R1S0	Coq6	Ubiquinone biosynthesis monooxygenase COQ6, mitochondrial	COQ6_MOUSE	2	2	1	2	2	2	3	2	2	2	2	2	12809.7	14849.2	4844.22	13933.5	21716.5	26694.7	9320.66	26465.7	15793.3	15068.9	16542.1	26822
Q8K1Z0	Coq9	Ubiquinone biosynthesis protein COQ9, mitochondrial	COQ9_MOUSE	NaN	1	NaN	1	NaN	NaN	1	1	1	1	NaN	NaN		94.2082		111.057			88.4142	105.2	145.17	148.471
O89053	Coro1a	Coronin-1A	COR1A_MOUSE	27	32	27	27	28	28	29	27	28	29	28	27	2090270	2344480	2034480	2261440	2350110	2555070	2475370	2482610	2563420	2460220	2544620	2447880
Q9WUM3	Coro1b	Coronin-1B	COR1B_MOUSE	23	24	21	21	22	20	22	19	20	21	22	22	67313.9	78310.3	66960.5	77434.3	89343.6	89562.6	76447.8	83972	84641.8	80145.1	86835.1	83486
Q9WUM4	Coro1c	Coronin-1C	COR1C_MOUSE	22	24	22	22	24	23	24	22	23	23	23	22	65332.2	85121.7	69454.9	75232.7	98180.2	84490.9	82545.9	83306.4	90794.3	87199.7	89858.3	87888.1
Q8C0P5	Coro2a	Coronin-2A	COR2A_MOUSE	1	2	3	NaN	1	2	1	NaN	2	5	2	2	62.5921	278.649	1044.35		238.65	237.954	177.768		234.639	605.631	305.531	237.427
Q9D2V7	Coro7	Coronin-7	CORO7_MOUSE	44	46	42	43	44	44	44	41	41	42	43	42	114701	114384	82702.3	103247	89646.9	91507.5	96896.4	89370.5	96684.1	94755.9	100548	93604.1
Q9CQI6	Cotl1	Coactosin-like protein	COTL1_MOUSE	13	14	13	13	12	13	14	13	13	13	13	13	2184590	2584770	2311670	2693970	2810100	2827350	2575990	2744270	2704810	2632790	2944050	2653040
Q8BJ03;Q8BJ03-2	Cox15	Cytochrome c oxidase assembly protein COX15 homolog;Isoform 2 of Cytochrome c oxidase assembly protein COX15 homolog	COX15_MOUSE	3	5	3	3	2	2	2	2	3	3	5	3	800.433	2071.97	483.77	883.535	474.362	1419.79	312.371	540.698	649.184	363.605	1145.64	351.274
P19783	Cox4i1	Cytochrome c oxidase subunit 4 isoform 1, mitochondrial	COX41_MOUSE	9	9	8	8	9	8	9	8	8	8	8	8	148941	183838	127082	159047	125271	137928	136830	118720	139942	138565	139276	127124
P12787	Cox5a	Cytochrome c oxidase subunit 5A, mitochondrial	COX5A_MOUSE	6	8	2	6	3	5	4	3	3	6	5	4	93024.2	142357	5442.07	144399	9281.39	98649.1	98740	150824	9980.08	104768	31727.7	85248
P19536	Cox5b	Cytochrome c oxidase subunit 5B, mitochondrial	COX5B_MOUSE	6	7	5	6	5	5	7	5	6	6	6	5	34814.7	95379.3	13934.3	47874.9	18852.8	32659.2	25573.6	28342.5	28824.5	26604.2	24527.1	28543
P43024	Cox6a1	Cytochrome c oxidase subunit 6A1, mitochondrial	CX6A1_MOUSE	3	2	2	2	2	2	2	2	2	2	2	2	15363.9	8526.09	7555.11	11583.7	157535	115533	77071.9	3956.41	15555.8	4898.31	21069.1	14553.4
P56391	Cox6b1	Cytochrome c oxidase subunit 6B1	CX6B1_MOUSE	6	6	6	6	6	6	6	6	6	6	6	6	232545	264630	211699	254557	211536	203331	208203	195652	232386	226044	222906	210363
Q9CPQ1	Cox6c	Cytochrome c oxidase subunit 6C	COX6C_MOUSE	9	9	7	8	7	8	9	7	8	8	8	8	181341	249399	194793	221123	193778	190673	194828	184395	200388	200792	208245	197105
P48771	Cox7a2	Cytochrome c oxidase subunit 7A2, mitochondrial	CX7A2_MOUSE	2	2	2	2	2	2	2	2	1	2	2	2	1961.2	11002.8	1697.28	3484.28	2594.1	2208.89	4237.19	1673.85	986.151	1526.01	1198.72	1917.41
P56393	Cox7b	Cytochrome c oxidase subunit 7B, mitochondrial	COX7B_MOUSE	2	2	2	2	2	2	2	2	2	2	2	2	15315	34904.9	9716.53	25630.3	9887.31	9094.25	9558.71	12331.1	11224.3	8718.16	7638.78	9534.11
P17665	Cox7c	Cytochrome c oxidase subunit 7C, mitochondrial	COX7C_MOUSE	1	1	1	1	1	1	1	1	1	1	1	1	304.203	2736.71	763.576	464.229	863.691	1222.07	1002.15	868.464	1054.45	1034.09	783.895	832.896
Q61147	Cp	Ceruloplasmin	CERU_MOUSE	5	6	4	6	7	7	6	5	6	4	4	5	246.577	518.551	199.113	488.228	578.306	492.984	665.264	361.629	276.181	199.133	226.382	218.803
P15089	Cpa3	Mast cell carboxypeptidase A	CBPA3_MOUSE	1	1	NaN	1	NaN	NaN	NaN	NaN	8	8	8	8	88196.3	446.391		1449.63					27101.6	34282.3	30872.2	34214
B2RS76;Q7TPZ8	Cpb1;Cpa1	carboxypeptidase B1 (Tissue);Carboxypeptidase A1	B2RS76_MOUSE;CBPA1_MOUSE	1	1	1	1	1	1	1	1	1	1	1	1	448.698	163.608	444.214	339.802	1156.17	519.002	179.779	571.758	159.46	149.886	269.724	217.65
Q9JHH6	Cpb2	Carboxypeptidase B2	CBPB2_MOUSE	3	3	3	3	3	3	3	3	3	3	3	3	6240.83	5289.3	6672.45	5562.33	8574.93	6426.82	5906.69	7458.56	5261.5	5265.65	5178.94	5732.98
O89001	Cpd	Carboxypeptidase D	CBPD_MOUSE	12	17	18	12	11	15	13	14	12	19	17	13	716.164	926.112	1062	839.985	678.746	948.467	765.587	662.397	701.776	1060.17	947.734	641.312
Q7TN98;Q7TN98-2;Q7TN98-3;Q7TN98-4;Q7TN98-5	Cpeb4	Cytoplasmic polyadenylation element-binding protein 4;Isoform 2 of Cytoplasmic polyadenylation element-binding protein 4;Isoform 3 of Cytoplasmic polyadenylation element-binding protein 4;Isoform 4 of Cytoplasmic polyadenylation element-binding protein 4;Isoform 5 of Cytoplasmic polyadenylation element-binding protein 4	CPEB4_MOUSE	2	3	1	1	NaN	NaN	2	NaN	1	1	1	1	140.873	252.236	64.0988	89.158			65.1051		40.9394	49.3028	41.8374	45.8691
Q9JJN5	Cpn1	Carboxypeptidase N catalytic chain	CBPN_MOUSE	2	2	2	2	2	2	2	2	1	2	2	2	414.935	250.165	423.384	267.197	702.397	593.61	304.081	428.983	223.899	208.755	296.701	284.333
Q8C166	Cpne1	Copine-1	CPNE1_MOUSE	21	20	12	20	19	18	19	21	19	20	20	19	40295.5	45650.2	43539.2	48365.6	53882.2	51589.6	55320.7	60273.7	54161.3	54127.5	50402.6	56301.3
P59108	Cpne2	Copine-2	CPNE2_MOUSE	19	21	19	19	19	18	21	19	19	19	20	19	33618.4	47529.6	31974.5	44215.7	32987.8	33816.7	36115.6	34523.5	37649.5	37747.6	38713.5	34567.2
Q8BT60	Cpne3	Copine-3	CPNE3_MOUSE	28	30	28	28	27	26	28	27	27	28	28	28	296231	379692	279707	360309	278566	279587	297580	275772	310518	302871	311417	285913
P36552	Cpox	Oxygen-dependent coproporphyrinogen-III oxidase, mitochondrial	HEM6_MOUSE	2	3	NaN	3	2	NaN	NaN	NaN	1	NaN	1	NaN	868.115	253.454		3102.57	754.537				295.898		312.672
Q9WVJ3	Cpq	Carboxypeptidase Q	CBPQ_MOUSE	5	7	5	7	6	6	7	7	7	6	7	6	2214.22	3582.94	2348.17	2714.65	2730.34	3022.6	2556.97	3110.93	2566.79	2535.44	2660.45	2925.93
Q9EPU4	Cpsf1	Cleavage and polyadenylation specificity factor subunit 1	CPSF1_MOUSE	26	34	26	28	24	29	28	28	31	29	25	29	3565.46	4403.38	3019.47	4133.05	2770.37	3164.98	3215.17	15316.6	3441.69	3393.74	11001.8	3322.69
O35218	Cpsf2	Cleavage and polyadenylation specificity factor subunit 2	CPSF2_MOUSE	17	20	12	19	13	13	18	13	20	19	17	17	12831.9	4226.19	2534.42	8509.33	2939.65	15767.3	12530	2908.26	3475.45	3822.78	3878.71	3403.88
Q9QXK7	Cpsf3	Cleavage and polyadenylation specificity factor subunit 3	CPSF3_MOUSE	15	18	14	20	13	14	18	14	17	16	17	17	5363.7	5431.58	4698.43	5826.19	5919.8	2840.28	4243.88	7822.82	4018.71	4218.33	4308.65	4402.34
Q8BQZ5	Cpsf4	Cleavage and polyadenylation specificity factor subunit 4	CPSF4_MOUSE	6	6	4	6	3	6	5	3	5	5	4	5	3856.63	3776.11	2801.49	4091.07	2992.42	3211.32	2845.5	2527.61	3475.04	3299.66	3103.97	3011.88
Q8BQZ5-2;Q8BQZ5-3	Cpsf4	Isoform 2 of Cleavage and polyadenylation specificity factor subunit 4;Isoform 3 of Cleavage and polyadenylation specificity factor subunit 4	CPSF4_MOUSE	1	1	1	1	1	1	1	1	1	1	2	1	836.689	1003.98	831.68	901.529	516.575	712.248	677.829	738.604	688.799	826.679	899.154	789.047
Q6NVF9	Cpsf6	Cleavage and polyadenylation specificity factor subunit 6	CPSF6_MOUSE	12	12	11	12	12	11	11	11	11	11	12	12	16225.5	22188.4	18282.1	17328.3	16810.5	16193.4	12396.3	14665.7	13940.8	13601.6	15320.8	15797.3
Q8BTV2;Q8BTV2-2	Cpsf7	Cleavage and polyadenylation specificity factor subunit 7;Isoform 2 of Cleavage and polyadenylation specificity factor subunit 7	CPSF7_MOUSE	13	15	12	15	14	14	14	14	13	14	13	13	6244.17	7123.42	3799.93	7822.94	6547.3	6318.55	5283.34	5507.77	5963.56	5870.43	6131.24	5894.98
P97742	Cpt1a	Carnitine O-palmitoyltransferase 1, liver isoform	CPT1A_MOUSE	23	26	22	24	24	24	23	22	25	26	25	21	11523.9	9908.48	7542.85	8877.67	9473.87	9337.79	7853.35	7596.52	11462	14819.9	9958.31	7905.43
P52825	Cpt2	Carnitine O-palmitoyltransferase 2, mitochondrial	CPT2_MOUSE	16	20	16	19	18	17	19	17	19	19	16	19	14260	15076.5	30615	27374.4	26449.7	24546.7	21703.1	28499	24890	26540.5	19599.1	30338.3
Q8BS40	Cptp	Ceramide-1-phosphate transfer protein	CPTP_MOUSE	1	2	3	4	2	3	2	3	3	3	3	3	1129.3	1322.73	1349.66	2587.94	1444.9	747.437	1099.11	1628.8	1591.41	1493.07	1493.89	1419.58
Q64735;Q64735-2	Cr1l	Complement component receptor 1-like protein;Isoform 2 of Complement component receptor 1-like protein	CR1L_MOUSE	8	9	8	9	8	8	9	8	8	7	9	8	6538.73	8751.02	6213.92	9636.21	7636.86	7753.13	7425.38	8276.52	6570.4	6016.26	7361.24	6216.74
E9Q3M9	Cracdl	Capping protein-inhibiting regulator of actin-like	E9Q3M9_MOUSE	1	1	1	1	1	1	1	1	1	1	1	1	80.73	291.511	106.751	220.586	218.597	203.486	173.575	192.551	280.791	257.2	327.58	247.342
Q3UP38	Cracr2a	EF-hand calcium-binding domain-containing protein 4B	EFC4B_MOUSE	1	1	1	1	1	1	1	1	1	1	1	1	239.079	198.534	169.561	269.059	228.91	214.877	219.83	238.542	214.748	252.461	248.035	266.151
O88843	Cradd	Death domain-containing protein CRADD	CRADD_MOUSE	1	1	1	NaN	NaN	NaN	1	NaN	1	1	1	1	2185.69	1336.1	660.278				1344.85		966.033	1263	1088.45	1178.16
P47934	Crat	Carnitine O-acetyltransferase	CACP_MOUSE	4	8	3	8	5	4	7	4	7	8	7	5	373.364	971.26	196.643	1032.24	402.176	218.004	511.778	300.023	606.92	604.226	669.057	478.047
Q8C7D2;Q8C7D2-2;Q8C7D2-3	Crbn	Protein cereblon;Isoform 2 of Protein cereblon;Isoform 3 of Protein cereblon	CRBN_MOUSE	2	2	1	3	2	2	NaN	2	2	3	2	2	294.107	169.683	298.932	237.064	291.591	346.679		349.625	222.055	283.764	195.46	218.023
Q01147;Q01147-2	Creb1	Cyclic AMP-responsive element-binding protein 1;Isoform 2 of Cyclic AMP-responsive element-binding protein 1	CREB1_MOUSE	2	2	2	2	2	2	2	2	2	2	2	2	4635.44	3621.61	3344.89	3519.59	3881.37	3780.33	3018.99	3236.42	3497.68	3600.45	3255.46	3314.41
P45481	Crebbp	Histone lysine acetyltransferase CREBBP	CBP_MOUSE	7	12	7	9	4	5	7	6	6	8	10	9	140.167	321.795	99.4492	197.038	85.7815	78.9051	69.3907	91.0332	100.672	127.572	207.706	157.919
O88668	Creg1	Protein CREG1	CREG1_MOUSE	5	5	4	5	3	4	5	4	4	4	5	4	37854.5	31124.1	14753.3	24751.5	20801.3	30066.7	27125.3	22990.3	26135.5	22979.8	22150.8	22330.5
Q9CYA0	Creld2	Protein disulfide isomerase Creld2	CREL2_MOUSE	10	10	6	9	4	7	9	9	10	10	9	9	12366.5	4359.18	5770.76	4699.86	1220.36	4933.11	6702.34	5782.78	7682.21	7736.2	7781.21	6836.6
P63254	Crip1	Cysteine-rich protein 1	CRIP1_MOUSE	3	4	2	2	3	3	4	4	3	4	4	4	16770	9072.22	17431	11329.1	1560.64	16826.6	9392	16989.3	12966.3	17673.6	11848.5	13083.8
Q9DCT8	Crip2	Cysteine-rich protein 2	CRIP2_MOUSE	1	1	1	1	1	1	1	1	1	1	1	1	1344.95	529.059	1001.23	530.844	1025.07	1306.97	691.322	900.91	566.887	645.233	522.122	671.54
O70333	Cript	Cysteine-rich PDZ-binding protein	CRIPT_MOUSE	3	3	2	3	2	2	3	2	3	3	3	3	9526.09	9363.48	6354.22	8421.87	7004.54	6525.46	7623.69	7748.5	8413.1	8551.18	8501.64	8193.73
Q8BZQ2;Q8BZQ2-2	Crispld2	Cysteine-rich secretory protein LCCL domain-containing 2;Isoform 2 of Cysteine-rich secretory protein LCCL domain-containing 2	CRLD2_MOUSE	31	34	29	28	27	30	34	28	28	29	30	30	359525	166419	262633	197715	379008	253261	199144	249611	145325	136547	161414	174477
Q64010	Crk	Adapter molecule crk	CRK_MOUSE	4	5	4	5	5	6	4	5	4	5	9	4	2537.26	2380.72	2163.52	1797.21	10933.4	14491.6	1579.76	1641.79	1624.14	10756.1	8197.93	1554.84
P47941	Crkl	Crk-like protein	CRKL_MOUSE	14	14	12	14	12	14	14	12	13	13	13	12	33736.6	35955.7	25668.6	34043.5	29555.7	37624.6	32747.4	28974.5	33636	34286.9	30156.8	28781.8
Q8CII9;Q8CII9-3	Crlf2	Cytokine receptor-like factor 2;Isoform 3 of Cytokine receptor-like factor 2	CRLF2_MOUSE	1	2	1	2	1	1	1	1	2	2	2	1	326.988	515.556	185.477	605.748	181.994	217.565	225.584	184.253	247.865	296.796	412.684	227.766
Q9Z2L7	Crlf3	Cytokine receptor-like factor 3	CRLF3_MOUSE	15	16	16	17	16	17	16	16	16	16	16	16	28160.4	29764.2	21884.7	28652.6	27227.9	29179.1	23279.3	25902.6	30164.2	28379.4	27841.1	26443.3
P63154	Crnkl1	Crooked neck-like protein 1	CRNL1_MOUSE	14	19	14	13	10	9	11	10	10	13	13	12	2851.2	3902.99	3524.98	3107.78	1987.05	1724.49	1834.68	1774.02	1913.37	1964.83	2105.29	1928.23
F6XLV1	Crocc2	Ciliary rootlet coiled-coil, rootletin family member 2	F6XLV1_MOUSE	NaN	1	1	1	NaN	1	1	1	1	1	1	1		444.797	243.981	415.3		159.006	217.361	266.986	432.724	403.367	430.67	397.105
Q9DC50	Crot	Peroxisomal carnitine O-octanoyltransferase	OCTC_MOUSE	17	23	17	18	16	17	20	16	20	20	20	20	9837.44	9816.03	6021.77	9573.44	7654.5	7259.62	6948.42	10480.2	8405.87	7930.4	10242.9	8093.8
Q68ED7	Crtc1	CREB-regulated transcription coactivator 1	CRTC1_MOUSE	1	NaN	NaN	NaN	NaN	NaN	NaN	NaN	1	1	NaN	NaN	32.4402								55.5799	42.748
Q3U182	Crtc2	CREB-regulated transcription coactivator 2	CRTC2_MOUSE	3	5	2	3	3	4	4	2	4	3	3	3	1082	5932.97	1049.42	1038.53	1110.75	6929.42	964.514	967.503	1065.3	1126.22	934.238	949.799
Q91X84	Crtc3	CREB-regulated transcription coactivator 3	CRTC3_MOUSE	3	3	2	2	1	2	2	2	2	2	2	3	453.474	427.258	331.063	221.804	234.539	406.977	350.718	451.418	251.409	298.174	367.689	844.297
Q99KP3	Cryl1	Lambda-crystallin homolog	CRYL1_MOUSE	6	4	4	4	4	4	4	3	3	6	5	5	4944.43	2867.31	4055.81	3848.09	4643.18	2058.62	2629.37	2963.62	2647.31	3251.99	3103.79	3447.77
P47199	Cryz	Quinone oxidoreductase	QOR_MOUSE	7	8	2	6	5	2	6	3	8	8	4	5	2011.52	1959.67	910.124	1583.36	3611.32	1342.91	1825.36	1364.44	2786.52	2545.57	1513.37	1714.68
Q921W4	Cryzl1	Quinone oxidoreductase-like protein 1	QORL1_MOUSE	12	11	10	10	11	10	12	11	11	11	10	11	8554.62	10107.7	7558.56	10505.5	9412.48	8754.63	8828.77	9254.79	8783.11	8203.19	9217.25	10253.3
Q3UNZ8	Cryzl2	Quinone oxidoreductase-like protein 2	QORL2_MOUSE	6	8	3	7	2	4	8	6	6	6	5	7	1024.2	1540.27	285.914	1244.2	148.333	581.731	931.014	841.201	794.428	786.36	418.552	1019.55
Q9CZU6	Cs	Citrate synthase, mitochondrial	CISY_MOUSE	18	19	17	19	19	18	18	18	18	19	19	18	139868	160072	118571	161644	128836	137204	144792	132619	151888	142408	146160	138572
Q91W50	Csde1	Cold shock domain-containing protein E1	CSDE1_MOUSE	25	29	22	30	21	19	23	18	24	26	26	23	6739.96	7874.38	6006.08	11544.3	5732.56	4346.34	4568.79	4761.75	5291.07	5687.63	5943.9	10959.1
Q9ERK4	Cse1l	Exportin-2	XPO2_MOUSE	43	45	40	42	43	43	43	43	44	43	43	43	16941.1	23606	20472.2	24338.7	22318.8	22926.3	23466.4	23417.1	24880.3	23909.4	24907.4	22993.1
Q00941	Csf2ra	Granulocyte-macrophage colony-stimulating factor receptor subunit alpha	CSF2R_MOUSE	12	12	10	10	9	11	11	10	10	9	11	8	9237.44	11314.1	11381.7	11207.4	10505.5	12760.5	10920.3	10422.3	9271	8920.13	9630.09	8385.25
P26955	Csf2rb	Cytokine receptor common subunit beta	IL3RB_MOUSE	4	6	3	7	3	5	5	4	7	7	5	8	268.032	637.833	215.338	1547.35	388.487	380.004	541.451	410.059	2211.92	740.576	424.558	2404.84
P40223	Csf3r	Granulocyte colony-stimulating factor receptor	CSF3R_MOUSE	9	10	7	8	11	9	10	9	10	10	10	10	1030.24	2479.1	1178.49	4046.64	4888.17	5028.85	4062.5	4734.32	4111.74	4525.35	4603.46	3387.96
Q8C1F4	Csgalnact2	Chondroitin sulfate N-acetylgalactosaminyltransferase 2	CGAT2_MOUSE	8	12	6	12	6	7	11	9	12	12	9	12	3171.24	3715.75	2249.97	3972.37	2657.68	2016.73	2614.66	2375.35	3037.76	2980.33	2718.91	2979.67
P41241	Csk	Tyrosine-protein kinase CSK	CSK_MOUSE	24	25	25	25	25	25	25	25	25	25	25	25	43160.5	52220.5	39742.9	48379.7	52181.5	54781.1	54688.3	51469.6	54108.3	52893	52444.3	51210.4
Q8BK63	Csnk1a1	Casein kinase I isoform alpha	KC1A_MOUSE	13	15	9	14	10	8	12	11	10	12	13	9	7090.29	21855.1	8037.99	9335.96	13952.8	13407.8	6579.19	15552	10440.4	10984.3	10515.4	5907.19
Q9DC28;Q9DC28-2	Csnk1d	Casein kinase I isoform delta;Isoform 2 of Casein kinase I isoform delta	KC1D_MOUSE	2	2	2	2	1	1	2	2	2	2	1	2	1061.65	3211.8	957.062	1305.16	760.26	961.527	2417.26	1015.23	957.406	1054.84	870.654	1014.11
Q9JMK2	Csnk1e	Casein kinase I isoform epsilon	KC1E_MOUSE	8	11	6	10	10	8	11	9	11	10	9	8	3321.39	5940.58	1550.31	3272.12	3900.45	2716.17	3449.55	4779.03	3983.98	3840.4	2408.91	1858.5
Q8BTH8	Csnk1g1	Casein kinase I isoform gamma-1	KC1G1_MOUSE	2	4	1	4	2	2	4	4	3	3	3	3	235.295	424.739	233.98	478.411	251.884	257.318	391.519	447.153	331.803	299.836	331.284	301.278
Q8BVP5	Csnk1g2	Casein kinase I isoform gamma-2	KC1G2_MOUSE	NaN	1	NaN	NaN	NaN	2	2	2	NaN	2	NaN	2		1405.02				359.733	1693.34	78.0108		851.334		957.341
Q8C4X2	Csnk1g3	Casein kinase I isoform gamma-3	KC1G3_MOUSE	5	10	5	8	8	9	6	7	7	9	9	9	1966.94	3504.54	2960.55	3098.28	3648.56	4063.13	2778.49	2731.17	2874.88	3357.75	3662.47	2372.85
Q60737	Csnk2a1	Casein kinase II subunit alpha	CSK21_MOUSE	21	19	18	19	19	20	19	19	19	19	18	19	31641.3	60642.7	34339.2	77215.4	27764.4	28767.7	73299.2	39017.2	37943.7	36604.8	38763.2	46182.2
O54833	Csnk2a2	Casein kinase II subunit alpha'	CSK22_MOUSE	13	14	15	15	14	14	14	15	14	14	14	13	6751.68	8548.69	7912.86	9352.61	10838.1	10470.9	6732.99	10223.2	8566.28	8013.22	8722.21	8277.26
P67871	Csnk2b	Casein kinase II subunit beta	CSK2B_MOUSE	8	8	7	8	7	7	7	7	7	7	8	6	115179	34580.5	214481	78529.9	53213	62732.8	37520.6	123432	74138.2	61585.3	47820.1	19333.9
P97315	Csrp1	Cysteine and glycine-rich protein 1	CSRP1_MOUSE	12	12	13	13	12	13	13	13	11	13	12	13	78035.6	71433.2	71859.5	73421.4	62611.5	79430.7	66283.6	78050.1	70856.7	75407.2	61003	63733.7
P21460	Cst3	Cystatin-C	CYTC_MOUSE	6	7	6	7	5	6	7	7	6	6	6	6	116724	125426	109948	121195	117037	129086	125315	134819	97362.1	91430.1	103739	101833
O89098	Cst7	Cystatin-F	CYTF_MOUSE	1	1	1	1	1	1	1	1	1	1	1	1	1280.3	1689.55	1338.03	1481.68	1404.98	1367.82	1410.46	1194.39	1601.88	1468.94	1300.09	1302.01
Q62426	Cstb	Cystatin-B	CYTB_MOUSE	6	6	5	6	6	5	6	5	6	6	6	6	60970.6	68700.8	33093	57976	58921.4	56834.1	64518.1	56672.9	80693.5	72830.6	73434.3	64051.3
Q99LC2	Cstf1	Cleavage stimulation factor subunit 1	CSTF1_MOUSE	11	13	9	14	9	9	14	11	13	14	13	13	4954.05	6881.32	14845.7	6331.39	16873	17075.4	17421.2	15850.9	18253.5	17903.8	5425.24	17006.2
Q8BIQ5	Cstf2	Cleavage stimulation factor subunit 2	CSTF2_MOUSE	14	13	13	12	12	13	13	13	13	12	12	13	13773.7	12084.7	10615.1	10045.9	9745.8	11499.1	8465.04	10834.7	9336.04	9773.79	8675.38	8986.78
Q8C7E9	Cstf2t	Cleavage stimulation factor subunit 2 tau variant	CSTFT_MOUSE	4	6	3	5	5	3	4	3	5	5	4	5	633.112	1312.71	347.906	1451.61	1700.88	384.654	318.038	468.443	1177.32	1204.66	729.749	1111.76
Q99LI7	Cstf3	Cleavage stimulation factor subunit 3	CSTF3_MOUSE	17	19	15	17	17	17	18	13	19	17	16	15	6735.6	7014.22	4829.45	5952.73	7457.04	5157.98	5109.07	3863.32	5671.52	5539.98	7701.23	4780.73
O88712	Ctbp1	C-terminal-binding protein 1	CTBP1_MOUSE	16	16	12	16	14	14	15	12	14	15	17	16	21572.9	30483.7	18378.8	30056.9	26293.2	22926.5	22365.1	19969.7	24045	27117	31071.1	24651.3
P56546-2	Ctbp2	Isoform 2 of C-terminal-binding protein 2	CTBP2_MOUSE	10	11	9	11	10	10	12	9	10	11	10	8	3135.99	3543.02	1943.43	3086.69	2790.39	3500.55	2894.21	2386.96	2879.85	2186.88	3171.09	1549.16
Q8R242	Ctbs	Di-N-acetylchitobiase	DIAC_MOUSE	11	13	10	12	10	10	12	11	11	12	11	11	9732.46	15682.8	8664.91	14836.5	10850.4	9931.55	13185.3	12983.2	12605.5	13301.9	12695.6	11392.1
Q61164	Ctcf	Transcriptional repressor CTCF	CTCF_MOUSE	19	21	21	22	17	23	22	20	21	22	21	21	4134.06	5502.25	3280	4321.28	2828.78	4506.36	16716.6	3110.41	4191.81	4011.82	3431.08	4033.16
A2APF3;A2APF3-2	Ctcfl	Transcriptional repressor CTCFL;Isoform 2 of Transcriptional repressor CTCFL	CTCFL_MOUSE	1	1	1	1	1	1	1	1	1	1	1	1	16154.6	23055.4	19242.6	19117.7	18481.5	19036.8	24236.1	19825.3	20401.1	20945.3	19879.5	21577.8
Q3TP92	Ctdnep1	CTD nuclear envelope phosphatase 1	CNEP1_MOUSE	2	2	NaN	2	NaN	2	1	NaN	1	2	2	2	572.788	772.819		563.003		458.405	378.241		408.603	489.097	321.038	519.725
Q7TSG2	Ctdp1	RNA polymerase II subunit A C-terminal domain phosphatase	CTDP1_MOUSE	15	22	13	21	13	15	17	14	15	19	15	16	4252.85	5682.95	5202.8	6951.75	6335.41	1180.4	4666.09	890.287	5957.9	6316.59	6230.73	6532.11
P58466	Ctdsp1	Carboxy-terminal domain RNA polymerase II polypeptide A small phosphatase 1	CTDS1_MOUSE	3	4	3	3	3	3	3	3	4	3	4	3	4286.37	5447.01	4896.5	5229.78	5284.8	4800.84	4552.28	4958.95	4652.24	4473.74	5036.78	4035.62
P58465	Ctdspl	CTD small phosphatase-like protein	CTDSL_MOUSE	3	2	1	3	2	2	2	2	2	2	2	2	1991.26	714.053	177.642	2026.14	650.214	548.897	2191.03	543.135	519.512	536.136	287.413	468.333
Q8BG15;Q8BG15-2;Q8BG15-6	Ctdspl2	CTD small phosphatase-like protein 2;Isoform 2 of CTD small phosphatase-like protein 2;Isoform 6 of CTD small phosphatase-like protein 2	CTSL2_MOUSE	5	7	5	5	5	5	4	3	5	5	6	6	1978.08	1724.76	885.839	2079.43	4745.88	2588.9	1149.38	2472.36	1688.83	1605.28	2060.97	2422.23
P26231	Ctnna1	Catenin alpha-1	CTNA1_MOUSE	1	3	2	1	NaN	NaN	NaN	NaN	1	1	NaN	1	20.2209	63.1698	56.3804	22.286					4.21944	7.40485		7.96701
Q9CWL8	Ctnnbl1	Beta-catenin-like protein 1	CTBL1_MOUSE	13	14	13	12	11	12	14	11	12	13	13	12	3794.91	4804.28	2951.44	3839.24	2467.37	2474.42	3301.53	2385.36	2987.41	3403.69	3131.68	2698.15
P70698	Ctps1	CTP synthase 1	PYRG1_MOUSE	21	25	20	24	23	19	24	22	23	25	24	24	9577.47	11730	7674.45	11470.7	9288.14	9231.25	9998.97	9627.39	9976.51	10009.1	9802.14	9400.08
P70303	Ctps2	CTP synthase 2	PYRG2_MOUSE	21	29	21	24	23	24	25	25	26	27	27	23	9888.84	14318.3	9024.44	12919.8	12019.2	13227.1	12904.2	11778.6	13848.2	13231.1	13120.3	11726.4
Q62018;Q62018-3	Ctr9	RNA polymerase-associated protein CTR9 homolog;Isoform 3 of RNA polymerase-associated protein CTR9 homolog	CTR9_MOUSE	14	18	11	17	8	9	13	12	11	11	15	13	14355.8	8520.02	697.405	4214.57	582.086	599.182	732.236	798.832	794.912	721.762	976.993	3777.03
P16675	Ctsa	Lysosomal protective protein	PPGB_MOUSE	9	10	9	10	9	10	9	10	10	10	10	10	15425.4	15981.8	9204.77	18423.3	16780.2	15819.3	16862.4	12619.9	16811	19838	18586.1	15461
P10605	Ctsb	Cathepsin B	CATB_MOUSE	14	15	13	13	12	13	15	13	14	14	14	13	99828	102011	87855.4	101879	66120.6	84402.5	82611.6	84877	86188.3	79282.1	98583.2	90658.5
P97821	Ctsc	Dipeptidyl peptidase 1	CATC_MOUSE	6	6	6	6	6	6	6	6	6	6	6	6	12273.5	11888.7	9033.63	14210.1	15816.8	16449.2	9681.81	11816.9	12025.5	11230.1	10795.5	9595.79
P18242	Ctsd	Cathepsin D	CATD_MOUSE	15	17	14	15	15	15	17	15	15	15	16	14	129967	121775	87970.5	145133	252671	202864	128773	230889	156677	144484	146780	166101
P70269	Ctse	Cathepsin E	CATE_MOUSE	1	2	2	2	1	2	2	2	2	2	2	2	960.279	1164.01	1449.12	1009.6	2119.98	1847.73	1340.64	1553.18	1623.46	1655.44	1358.18	1341.15
P28293	Ctsg	Cathepsin G	CATG_MOUSE	16	20	16	17	15	15	18	16	17	17	18	18	1814710	1971280	1392110	1833100	1538660	1389140	1728310	1523440	1708370	1531910	1410330	1322990
P49935	Ctsh	Pro-cathepsin H	CATH_MOUSE	7	8	8	9	8	7	8	9	7	9	8	9	19095.1	18029.6	17501.3	18603.8	15661.3	17432.7	17120.9	16540.2	16731.8	17773.1	16287	16498.5
P06797	Ctsl	Cathepsin L1	CATL1_MOUSE	3	3	3	3	3	3	3	3	4	4	3	3	1233.13	1241.45	786.816	1241.16	997.423	661.122	1007.01	866.755	1860.46	1807.98	1076.68	961.74
O70370	Ctss	Cathepsin S	CATS_MOUSE	3	4	3	3	3	3	5	3	5	5	6	4	1510.18	1212.59	1014.09	1150.52	1305.56	1617.32	2441.85	1630.33	2914.83	4704.19	5913.17	2766.04
Q9WUU7	Ctsz	Cathepsin Z	CATZ_MOUSE	11	12	12	12	12	12	11	12	13	12	12	12	61701	67423.5	50619.2	64391.9	53077.7	63487.9	65871.5	62692.1	69106.3	63375.5	64287.8	61724.5
Q99J10	Ctu1	Cytoplasmic tRNA 2-thiolation protein 1	CTU1_MOUSE	NaN	3	NaN	2	NaN	NaN	1	NaN	1	1	1	2		1162.53		5852.86			37.1501		44.5483	44.3757	6361.27	173.058
Q3U308	Ctu2	Cytoplasmic tRNA 2-thiolation protein 2	CTU2_MOUSE	6	8	7	10	5	9	8	7	7	9	8	8	599.49	1597.89	1251.14	2566.49	473.223	1507.55	1303.53	590.447	675.252	1058.83	2363.43	1505.29
Q9CXX9	Cuedc2	CUE domain-containing protein 2	CUED2_MOUSE	NaN	2	NaN	1	NaN	NaN	NaN	NaN	NaN	NaN	NaN	NaN		298.397		141.989
Q9WTX6	Cul1	Cullin-1	CUL1_MOUSE	23	30	21	30	26	25	28	23	24	26	24	23	5914.95	16654.9	5037.36	13245.3	25361.3	6836.27	4905.59	5940.69	6464.2	6649.06	5280.45	5622.02
Q9D4H8	Cul2	Cullin-2	CUL2_MOUSE	16	24	20	22	14	16	21	17	20	21	20	21	3050.84	5774.36	4816.83	5942.64	2947.97	4211.91	4242.22	3528.58	4333.83	4615.6	4429.81	4442.42
Q9JLV5	Cul3	Cullin-3	CUL3_MOUSE	36	40	34	42	39	38	40	38	39	40	41	40	13163.9	15828.9	14008.5	15734.4	20615.1	17079.3	15850.6	15915.7	16135.7	15552.5	16064.1	15094.5
Q3TCH7	Cul4a	Cullin-4A	CUL4A_MOUSE	14	18	12	18	15	14	19	15	16	18	16	19	1271.58	2134.49	950.182	2242.31	1775.49	1208.25	1678.26	1397.71	1976.34	1840.06	1819.01	3524.26
A2A432	Cul4b	Cullin-4B	CUL4B_MOUSE	24	32	29	29	26	29	30	26	31	32	30	28	5891.81	7168.07	8784.64	10320.8	8397.76	8711.76	7406.86	9682.48	10029.8	9344.56	8591.81	9346.23
Q9D5V5	Cul5	Cullin-5	CUL5_MOUSE	23	29	21	29	24	23	27	23	27	31	27	26	6663.05	6347.18	9444.58	7199.82	13521.7	10936.2	7213.16	11352.1	7192.43	7065.12	7397.39	7622.66
Q9CQ89	Cuta	Protein CutA	CUTA_MOUSE	NaN	2	NaN	2	NaN	NaN	1	1	1	1	1	1		6761.65		1499.86			84.006	114.673	170.72	91.9872	132.859	269.394
Q9D8X1	Cutc	Copper homeostasis protein cutC homolog	CUTC_MOUSE	5	6	4	6	5	4	5	4	5	5	5	5	1988.82	2764.21	1430.18	2521.44	1982.26	1750.63	1874.65	1585.24	1844.9	2017.41	2175.49	2186.91
P70403	Cux1	Protein CASP	CASP_MOUSE	3	3	2	3	1	3	NaN	2	2	3	4	2	217.055	110.114	41.5625	214.832	69.5836	49.9165		57.6839	83.7535	151.247	214.876	109.938
P53564-3	Cux1	Isoform 3 of Homeobox protein cut-like 1	CUX1_MOUSE	7	17	8	13	6	6	9	7	9	12	10	12	332.752	754.458	236.691	555.024	147.063	175.122	203.127	142.967	318.739	407.955	346.984	340.069
Q9JHS9	Cwc15	Spliceosome-associated protein CWC15 homolog	CWC15_MOUSE	5	6	7	7	6	7	6	5	6	6	5	4	4648.77	4380.49	4546.21	6127.61	4520.67	4073.62	3635.55	3668.5	4050.11	3481.13	3251.96	2794.62
Q8C5N3;Q8C5N3-2	Cwc22	Pre-mRNA-splicing factor CWC22 homolog;Isoform 2 of Pre-mRNA-splicing factor CWC22 homolog	CWC22_MOUSE	7	11	8	9	6	11	9	7	9	10	8	8	632.955	921.164	480.963	781.858	324.114	1130.35	539.396	876.391	584.629	996.734	505.601	882.102
Q9DBF7	Cwc25	Pre-mRNA-splicing factor CWC25 homolog	CWC25_MOUSE	4	5	4	5	3	2	5	3	4	3	3	2	300.155	810.934	418.556	336.62	461.01	114.442	565.727	401.281	583.499	223.744	350.314	126.582
Q3TKY6	Cwc27	Spliceosome-associated protein CWC27 homolog	CWC27_MOUSE	6	6	7	7	4	5	5	4	7	8	6	7	6246.6	3436.12	6861.55	3777.37	3093.99	3999.58	3072.19	3764.68	3450.32	3322.13	3075.48	3298.68
Q8CI33	Cwf19l1	CWF19-like protein 1	C19L1_MOUSE	9	10	7	10	7	8	10	7	9	11	10	9	1660.81	1986.66	1576.09	2228.37	1602.79	1586.54	1644.33	1527.62	1720.37	1871.39	1985.09	1655.17
Q8BG79	Cwf19l2	CWF19-like protein 2	C19L2_MOUSE	2	2	1	3	3	2	2	NaN	1	2	2	2	83.3997	46.9782	10.1702	46.7614	86.7873	80.6824	54.1208		18.3508	48.7705	38.1897	35.1413
P12850	Cxcl1	Growth-regulated alpha protein	GROA_MOUSE	NaN	NaN	NaN	NaN	NaN	NaN	1	NaN	1	1	1	1							751.55		3559.68	3445.32	1187.65	2955.61
P40224;P40224-1	Cxcl12	Stromal cell-derived factor 1;Isoform Alpha of Stromal cell-derived factor 1	SDF1_MOUSE	1	1	1	1	NaN	1	1	NaN	NaN	1	NaN	NaN	6325.66	5524.87	7519.44	5723.98		5519.8	3216.55			2568.46
P10889	Cxcl2	C-X-C motif chemokine 2	CXCL2_MOUSE	NaN	NaN	NaN	NaN	NaN	NaN	NaN	NaN	2	2	2	2									43762	75102.7	62910.1	67190.3
Q6W5C0	Cxcl3	C-X-C motif chemokine 3	CXCL3_MOUSE	NaN	NaN	NaN	NaN	NaN	NaN	1	NaN	1	1	1	1							66.212		10782.9	5104.52	5322.73	6224.35
P35343	Cxcr2	C-X-C chemokine receptor type 2	CXCR2_MOUSE	5	6	6	5	5	6	6	5	6	5	5	5	15308.8	33388.6	24347.9	31297.9	37785.7	43185.1	49075	43715	38119.7	39226.2	39608.7	39274
P70658;P70658-2	Cxcr4	C-X-C chemokine receptor type 4;Isoform CXCR4-A of C-X-C chemokine receptor type 4	CXCR4_MOUSE	1	2	1	2	1	1	1	1	2	2	2	2	95.2085	346.287	106.776	261.119	63.4354	80.4745	99.7897	69.5107	241.883	199.398	293.271	215.591
Q9CWW7	Cxxc1	CXXC-type zinc finger protein 1	CXXC1_MOUSE	8	9	5	7	4	4	7	5	6	7	6	6	1231.59	1253.46	736.092	1325.72	504.041	764.555	985.157	645.957	876.318	1018.83	1042.99	1035.76
Q6P1H1	Cyb561a3	Cytochrome b ascorbate-dependent protein 3	CYAC3_MOUSE	3	3	2	3	2	3	3	2	3	2	2	3	2218.72	5292.2	4411.05	4726.3	3784.3	3826.77	4233.11	4500.43	4585.19	4754.53	4131.47	4542.78
Q9WUE3	Cyb561d2	Cytochrome b561 domain-containing protein 2	C56D2_MOUSE	1	1	1	1	1	1	1	1	1	1	1	1	636.421	876.196	532.489	220.152	807.389	658.552	614.481	175.894	196.178	716.951	752.603	729.82
P56395	Cyb5a	Cytochrome b5	CYB5_MOUSE	5	5	5	5	5	5	5	5	5	5	5	5	19170	19937.7	12098.9	19566.3	16253.6	15343.4	14017	17230.1	13240.8	15005.6	15706.9	13201.5
Q9CQX2	Cyb5b	Cytochrome b5 type B	CYB5B_MOUSE	6	7	5	6	5	5	6	5	5	5	5	5	28409	26771.7	15065.8	28015.2	20550.8	19958.9	19379	20537.3	23667.4	21481	20953.2	16036.4
Q9DB73	Cyb5r1	NADH-cytochrome b5 reductase 1	NB5R1_MOUSE	10	10	10	9	9	10	10	9	11	10	9	10	4649.98	6257.19	4942.86	5908.9	5455.41	5528.92	5775.54	5493.04	6580.61	6416.82	6144.76	6657.23
Q9DCN2;Q9DCN2-2	Cyb5r3	NADH-cytochrome b5 reductase 3;Isoform 2 of NADH-cytochrome b5 reductase 3	NB5R3_MOUSE	13	16	14	17	14	15	14	13	14	15	15	14	14880.2	17257.3	15258.9	17993.3	19432	17156.7	13935	15711.7	16640.1	16862.5	15750	15970.4
Q3TDX8	Cyb5r4	Cytochrome b5 reductase 4	NB5R4_MOUSE	24	26	23	26	25	27	26	25	24	26	26	26	19037.2	25317.4	22296.8	16862.3	27823.9	24649.4	22561.4	14089.8	26750.1	17660	24411.7	14665.1
Q61462	Cyba	Cytochrome b-245 light chain	CY24A_MOUSE	8	8	8	8	8	8	8	8	8	8	8	8	571743	684656	654547	691921	675934	687720	723266	771760	658367	609814	579724	640976
Q61093	Cybb	Cytochrome b-245 heavy chain	CY24B_MOUSE	29	30	28	29	29	29	29	28	29	29	30	28	420904	621928	454099	545485	510517	540158	562483	555635	537392	535708	545620	519724
Q3TYS2	Cybc1	Cytochrome b-245 chaperone 1	CYBC1_MOUSE	9	9	9	9	9	9	9	9	9	9	9	9	43352.6	60462.5	48640.5	60375.7	54045.1	56282	59025.3	54864	59382.3	61000.8	61421.8	59997.2
Q9D0M3;Q9D0M3-2	Cyc1	Cytochrome c1, heme protein, mitochondrial;Isoform 2 of Cytochrome c1, heme protein, mitochondrial	CY1_MOUSE	11	11	10	11	10	11	11	11	11	11	11	11	22568.8	26713.5	19641.7	27925.6	19525.2	20004.6	19987.4	19931.7	20024.3	22096.5	23418.5	25045.2
P62897	Cycs	Cytochrome c, somatic	CYC_MOUSE	9	9	8	8	8	8	9	8	9	9	9	8	282599	282552	221171	262524	163908	199924	236949	211840	245958	240917	237751	238273
Q7TMB8	Cyfip1	Cytoplasmic FMR1-interacting protein 1	CYFP1_MOUSE	45	49	43	49	49	47	49	48	47	48	47	47	20223.9	29377.1	24082.4	29651.1	28232.5	27180.1	25682.5	27453	24545.5	24236.6	24810.9	23861
Q5SQX6	Cyfip2	Cytoplasmic FMR1-interacting protein 2	CYFP2_MOUSE	34	40	34	37	36	37	36	37	37	37	37	37	17223.4	25076.3	18868.6	25066.5	21475.7	21859.8	19157.9	22802.9	23045.4	20752.3	21033.7	20647.3
Q9QXA1	Cyhr1	Cysteine and histidine-rich protein 1	CYHR1_MOUSE	1	3	2	2	2	2	3	2	3	4	2	2	272.847	613.164	394.976	634.725	558.394	455.267	500.008	495.382	698.32	713.877	516.566	527.04
Q80TQ2;Q80TQ2-2	Cyld	Ubiquitin carboxyl-terminal hydrolase CYLD;Isoform 1 of Ubiquitin carboxyl-terminal hydrolase CYLD	CYLD_MOUSE	6	17	5	12	9	9	9	9	9	13	10	8	757.28	2666.92	431.57	2026.75	666.246	912.167	690.275	1026.16	17263.4	883.789	750.251	639.662
Q8BKE6	Cyp20a1	Cytochrome P450 20A1	CP20A_MOUSE	7	8	8	9	5	8	7	7	8	8	8	9	676.823	1345.58	1328.42	1480.33	702.536	1192.68	1021.14	920.302	1171.01	1266.69	1215.36	1237.58
Q99N16	Cyp4f3	Cytochrome P450 4F3	CP4F3_MOUSE	18	18	16	19	19	20	20	19	20	20	21	20	10641.1	9728.27	5507.73	8095.57	14126.6	13090.5	15718.5	10524.8	16563.5	12994.2	17282.3	13530.8
Q921M7	Cyrib	CYFIP-related Rac1 interactor B	CYRIB_MOUSE	23	24	20	22	20	24	23	20	22	21	22	21	376756	486710	453756	496448	513559	563743	487645	533091	530161	524487	543620	524102
Q8K353	Cystm1	Cysteine-rich and transmembrane domain-containing protein 1	CYTM1_MOUSE	NaN	1	NaN	1	NaN	1	1	NaN	NaN	NaN	1	NaN		2098.34		2419.52		2414.32	1861.33				1959.07
Q9QX11;Q9QX11-2	Cyth1	Cytohesin-1;Isoform 2 of Cytohesin-1	CYH1_MOUSE	14	15	15	15	16	15	16	15	15	15	16	17	40368.2	18256.3	67113.5	32748.5	42723.7	31294	21524.3	50005.1	27751.1	28080.1	26010.1	31377.4
P63034;P63034-2	Cyth2	Cytohesin-2;Isoform 2 of Cytohesin-2	CYH2_MOUSE	2	5	1	2	2	2	3	2	3	4	4	3	369.486	1027.7	207.226	512.444	571.719	523.89	620.192	638.825	725.902	711.11	914.058	685.103
Q80YW0	Cyth4	Cytohesin-4	CYH4_MOUSE	17	17	14	17	17	16	16	17	16	17	17	17	16285.3	18496.3	16584.9	20831.1	20630.3	21554.6	20433	21346.6	20086.7	20379.2	21573.3	20641.1
Q91VY6	Cytip	Cytohesin-interacting protein	CYTIP_MOUSE	6	7	6	6	7	7	7	7	5	4	6	5	1583.27	2290.51	2569.01	1752.35	3303.69	3699.15	3185	8424.6	828.606	705.67	840.169	5419.01
Q8BHG2;Q8BHG2-3	Czib	CXXC motif containing zinc binding protein;Isoform 3 of CXXC motif containing zinc binding protein	CZIB_MOUSE	6	6	7	5	6	4	7	6	7	6	6	6	17424.3	22806.1	20552.6	17670.4	14604.2	13917.7	15674.8	13137.8	22638.7	17224.4	22171.6	20207.7
Q91YN0	D6Wsu163e	Protein C12orf4 homolog	CL004_MOUSE	4	8	3	5	3	3	7	6	6	6	5	4	1743.49	1200.37	876.813	555.757	260.559	217.675	1509.62	553.849	592.66	567.739	491.253	361.822
Q8R1F0	D8Ertd738e	Leydig cell tumor 10 kDa protein homolog	L10K_MOUSE	6	6	6	6	6	5	6	5	5	7	7	6	17573.4	19191.3	22676.8	17108.6	21605.9	23132.5	16947.2	21996.5	17308.4	21131.6	20859.5	25882.7
Q3UHC7;Q3UHC7-2;Q3UHC7-3;Q3UHC7-4	Dab2ip	Disabled homolog 2-interacting protein;Isoform 2 of Disabled homolog 2-interacting protein;Isoform 3 of Disabled homolog 2-interacting protein;Isoform 4 of Disabled homolog 2-interacting protein	DAB2P_MOUSE	4	7	4	7	4	4	5	3	6	3	4	4	330.998	511.58	427.594	415.948	337.677	264.741	255.698	164.552	398.846	187.793	207.058	223.982
Q9QYB2;Q9QYB2-2	Dach1	Dachshund homolog 1;Isoform 2 of Dachshund homolog 1	DACH1_MOUSE	3	4	3	4	NaN	NaN	3	3	4	4	3	3	1412.16	1094.18	865.001	1037.08			570.194	460.616	488.887	535.292	310.362	417.649
P61804	Dad1	Dolichyl-diphosphooligosaccharide--protein glycosyltransferase subunit DAD1	DAD1_MOUSE	4	4	4	4	3	4	4	4	4	4	3	4	33871.4	40054.4	17458.2	35462.1	11851.3	19447.8	13930.5	25108.6	14817.2	12385.9	11213.6	15219.7
Q91WC9	Daglb	Diacylglycerol lipase-beta	DGLB_MOUSE	13	14	14	14	13	13	14	14	14	15	15	14	3157.63	5335.77	3329.9	5725.75	3588.89	3996.52	4234.82	4331.36	4541.58	4343.09	4506.24	4187.67
Q91XC8	Dap	Death-associated protein 1	DAP1_MOUSE	2	3	2	2	2	2	3	2	2	2	2	2	8148.22	10816.5	12420.5	7101.52	12816.8	17834.3	13030.5	12472.6	9627.05	17781.5	9344.54	10216.7
Q8VDF3	Dapk2	Death-associated protein kinase 2	DAPK2_MOUSE	5	6	6	6	7	6	6	6	6	6	5	6	24381.4	1769.56	1030.35	14175.9	15754.6	15872.5	20325.1	1778.55	15577.4	3390.77	1422.82	6003.98
Q9QXT1	Dapp1	Dual adapter for phosphotyrosine and 3-phosphotyrosine and 3-phosphoinositide	DAPP1_MOUSE	4	6	4	5	5	5	4	4	5	5	5	5	901.489	2979.93	859.073	1734.7	2756.53	1637.02	1406.62	1463.2	1474.71	1427.19	2223.12	1432.86
Q922B2	Dars1	Aspartate--tRNA ligase, cytoplasmic	SYDC_MOUSE	39	40	38	37	37	37	39	37	40	38	39	39	214970	286548	235990	275741	230727	243002	247994	242241	257997	256375	262713	255693
Q8BIP0	Dars2	Aspartate--tRNA ligase, mitochondrial	SYDM_MOUSE	1	5	1	3	NaN	NaN	3	1	3	3	2	2	40.5021	496.184	31.8762	237.292			156.942	29.0097	206.056	268.685	54.305	65.4739
Q9JII5;Q9JII5-2	Dazap1	DAZ-associated protein 1;Isoform 2 of DAZ-associated protein 1	DAZP1_MOUSE	11	12	11	12	12	12	11	12	12	12	12	12	38614.8	41833.6	31035.8	53967.6	40454.6	40898.1	42502.2	37323.7	48051.9	48302	46253.1	40695.7
P31786	Dbi	Acyl-CoA-binding protein	ACBP_MOUSE	3	5	3	3	3	3	5	3	3	5	3	3	89070.2	139524	86561.9	120491	122635	99833.5	94597.7	87333.1	56004.2	66302.3	63691.5	55868.2
Q62418	Dbnl	Drebrin-like protein	DBNL_MOUSE	25	27	23	26	25	24	26	24	26	27	27	25	138480	143097	128211	133246	138055	138200	140398	137638	148090	147603	142288	138291
Q923B1	Dbr1	Lariat debranching enzyme	DBR1_MOUSE	6	8	5	8	6	5	9	7	8	8	8	7	651.677	1388.45	745.734	1153.66	356.767	379.383	904.65	710.507	863.457	1082.22	870.832	657.656
P53395	Dbt	Lipoamide acyltransferase component of branched-chain alpha-keto acid dehydrogenase complex, mitochondrial	ODB2_MOUSE	4	7	4	5	5	5	5	4	6	5	6	6	530.943	1260.54	1812.38	1837.18	1500.95	1133.85	863.324	1514.39	2019.81	1542.16	1479.86	1473.25
A2AKB9;A2AKB9-2;A2AKB9-4	Dcaf10	DDB1- and CUL4-associated factor 10;Isoform 2 of DDB1- and CUL4-associated factor 10;Isoform 4 of DDB1- and CUL4-associated factor 10	DCA10_MOUSE	2	1	1	1	1	1	1	1	1	1	1	1	6170.69	6507.72	7443.99	5749.05	10267.9	8623.73	9069.96	9637.88	9517.1	10165.8	9304.78	9556.72
Q91VU6	Dcaf11	DDB1- and CUL4-associated factor 11	DCA11_MOUSE	6	5	5	4	4	4	5	4	6	5	5	4	2673.85	872.153	554.834	617.862	560.21	695.855	637.778	550.983	1045.47	985.732	986.865	757.792
Q80T85	Dcaf5	DDB1- and CUL4-associated factor 5	DCAF5_MOUSE	9	11	8	11	6	6	9	9	7	7	9	6	482.254	641.721	515.524	717.126	343.568	447.212	1812.26	469.322	473.857	465.974	444.302	267.454
P61963	Dcaf7	DDB1- and CUL4-associated factor 7	DCAF7_MOUSE	6	8	8	10	6	6	6	9	9	9	11	10	3913.53	4699.15	5256.03	5315.76	3817.84	3661.51	3391.59	5041.91	3699.18	3667.98	4828.21	5155.99
Q8N7N5	Dcaf8	DDB1- and CUL4-associated factor 8	DCAF8_MOUSE	6	7	6	10	3	3	7	5	5	9	4	6	784.737	1110.04	754.481	1773.94	176.867	323.142	730.641	595.549	540.369	2575.83	685.556	486.315
Q8BHC4	Dcakd	Dephospho-CoA kinase domain-containing protein	DCAKD_MOUSE	5	8	6	7	5	6	8	6	6	6	6	6	2900.31	4346.39	2802.63	4080.01	2482.36	2546.33	4643.01	2983.16	3145.78	3004.3	3206.93	3028.95
P43346	Dck	Deoxycytidine kinase	DCK_MOUSE	10	13	10	10	11	11	11	11	11	12	12	12	9485.88	15638.4	7884.42	12234.4	12152.5	11696.2	12674.8	11460.7	14270.6	14296.9	14196.9	12867.4
Q91YD3	Dcp1a	mRNA-decapping enzyme 1A	DCP1A_MOUSE	10	13	9	13	10	9	9	10	12	12	12	12	1803.54	1946.05	957.872	1877.28	1176.77	845.095	794.395	1352.81	1433.73	1520.43	1588.61	1251.53
Q9DAR7	Dcps	m7GpppX diphosphatase	DCPS_MOUSE	17	18	16	19	16	17	17	17	17	18	18	17	40216.6	45177.4	32419.2	41903.9	34894.7	35017.9	37509.4	35121.1	37914.6	39929.2	38094.6	38202.8
O08788;O08788-2	Dctn1	Dynactin subunit 1;Isoform 2 of Dynactin subunit 1	DCTN1_MOUSE	49	50	50	53	45	50	48	48	52	54	55	53	14798	14514.3	12588.3	16218.5	15860.4	16479.4	13868.8	14834.6	14893.6	15464.5	16610.9	15535.4
Q99KJ8	Dctn2	Dynactin subunit 2	DCTN2_MOUSE	19	20	16	19	16	18	18	17	16	17	18	17	48325.5	47349.3	43400.7	47137.7	51453	50794.7	44846.8	48249.7	46786.4	47515.8	43808.9	44506.3
Q9Z0Y1	Dctn3	Dynactin subunit 3	DCTN3_MOUSE	7	10	6	9	6	8	9	7	9	9	7	8	4974.9	23165.5	6346.59	12662.4	8920.12	8552.86	8795.39	9106.93	7841.96	8477.38	6248.31	6404.89
Q8CBY8-2	Dctn4	Isoform 2 of Dynactin subunit 4	DCTN4_MOUSE	16	16	14	15	13	14	15	15	15	16	15	17	8883.83	11319	4864.4	7084.49	6624.26	6273.39	8475.29	7166.82	8162.06	8060.73	7605.59	11875.9
Q9QZB9	Dctn5	Dynactin subunit 5	DCTN5_MOUSE	4	6	6	6	6	5	4	4	6	6	6	6	3502.35	6350.6	8245.44	9062.83	17368.5	3050.24	3575.09	2819.63	7786.05	6938.47	7402.67	8741.57
Q9WUB4	Dctn6	Dynactin subunit 6	DCTN6_MOUSE	4	4	3	3	4	3	5	3	4	5	4	3	4499.09	3353.27	1704.24	2502.4	3933.42	1828.62	2668.99	1542.8	1904.01	4804.11	3140.06	3195.12
Q9QZ73	Dcun1d1	DCN1-like protein 1	DCNL1_MOUSE	7	8	4	5	4	4	7	3	8	9	6	5	5894.27	6645.65	6059.19	5738.29	4187.91	5355.46	4827.02	5092.8	5997.35	7125.42	5203.15	5056.91
Q8BZJ7;Q8BZJ7-2;Q8BZJ7-4	Dcun1d2	DCN1-like protein 2;Isoform 2 of DCN1-like protein 2;Isoform 3 of DCN1-like protein 2	DCNL2_MOUSE	2	2	2	3	3	2	2	2	2	3	2	2	439.905	705.09	700.148	1070.61	1365.52	795.434	768.522	714.174	722.297	1125.87	645.384	635.264
Q8K0V2	Dcun1d3	DCN1-like protein 3	DCNL3_MOUSE	1	2	1	NaN	NaN	NaN	1	NaN	1	2	1	1	48.3278	252.946	79.0575				216.315		64.886	208.409	98.2405	147.692
Q9CXV9	Dcun1d5	DCN1-like protein 5	DCNL5_MOUSE	NaN	2	1	2	NaN	NaN	2	NaN	2	1	NaN	2		596.837	51.8206	556.912			301.696		343.257	58.8158		339.749
Q91X52	Dcxr	L-xylulose reductase	DCXR_MOUSE	5	5	4	7	4	4	6	6	4	6	7	6	1844.25	2008.57	1736.14	2553.14	3246.9	2084.55	7019.55	2184.13	1818.31	2122.55	2435.92	9537.37
Q3U1J4	Ddb1	DNA damage-binding protein 1	DDB1_MOUSE	47	49	45	49	49	48	49	48	47	48	47	50	86201.6	45204.8	64320.2	54294	42852.7	44970.9	51877.8	49359	38724.4	41837.7	39372.4	40257.1
Q80Y98	Ddhd2	Phospholipase DDHD2	DDHD2_MOUSE	6	9	7	6	6	8	5	5	5	5	6	6	1008.58	967.565	668.052	907.935	588.074	1970.77	646.456	642.352	606.552	418.677	551.242	1313.73
A2ADY9	Ddi2	Protein DDI1 homolog 2	DDI2_MOUSE	14	14	14	13	14	12	13	15	14	14	14	14	12691.3	11900.6	23156.3	13641.7	26682.5	21259.8	12858.2	26038.3	19615	18768.7	18100.2	20547.2
O54734	Ddost	Dolichyl-diphosphooligosaccharide--protein glycosyltransferase 48 kDa subunit	OST48_MOUSE	18	19	16	18	15	15	17	15	18	17	18	16	54416.1	60977.9	42987.1	62477.4	42035.7	39159.7	36387	36312.7	40738.2	41850.1	42159.6	37842.6
Q80WW9	Ddrgk1	DDRGK domain-containing protein 1	DDRGK_MOUSE	2	2	2	1	2	2	2	2	2	2	1	2	1470.51	1334.41	1174.82	1161.97	1322.27	1064.99	1035.82	1633.75	1454.44	405.815	839.07	1433.35
O35215	Ddt	D-dopachrome decarboxylase	DOPD_MOUSE	6	7	6	7	7	7	6	6	6	8	6	6	40350.9	42594.8	29296.4	37807.8	32846.5	37874.3	33678	31927.8	39016.3	38955.4	32633.3	34612.8
Q91VR5	Ddx1	ATP-dependent RNA helicase DDX1	DDX1_MOUSE	32	33	30	33	29	31	33	30	34	34	31	33	21920.4	25317.8	18342	25214.6	18456	18912.3	20721.9	18889.4	22487.9	22029.9	20586.9	20415.5
Q501J6	Ddx17	Probable ATP-dependent RNA helicase DDX17	DDX17_MOUSE	30	30	30	31	30	30	31	29	31	31	29	30	89373.2	95707.6	75089.5	91213.2	66795.3	71106	68969.8	67274.6	78035.8	80527	79334.4	78377.9
Q8K363	Ddx18	ATP-dependent RNA helicase DDX18	DDX18_MOUSE	1	2	NaN	2	NaN	NaN	NaN	NaN	NaN	NaN	NaN	NaN	101.285	157.424		128.861
Q61655	Ddx19a	ATP-dependent RNA helicase DDX19A	DD19A_MOUSE	23	25	20	22	20	21	24	20	23	24	21	20	24857	27713	21633.9	25007	26240.2	24076	25018.5	21730	20386.9	21993.4	21279.6	19266.9
Q8R3C7	Ddx19b	DEAD (Asp-Glu-Ala-Asp) box polypeptide 19b	Q8R3C7_MOUSE	2	2	1	1	1	1	2	1	1	1	1	1	784.608	721.618	37.2136	108.518	59.4901	86.4345	164.407	74.7745	121.938	113.826	127.223	88.4916
Q9JJY4	Ddx20	Probable ATP-dependent RNA helicase DDX20	DDX20_MOUSE	6	7	2	5	2	1	4	3	5	6	3	6	345.874	583.001	122.576	946.07	304.676	65.318	169.7	211.865	357.573	384.078	316.685	252.61
Q9JIK5	Ddx21	Nucleolar RNA helicase 2	DDX21_MOUSE	26	29	19	26	13	16	24	14	16	19	18	18	6230.26	6975.9	3082.41	6872.4	1906.67	2689.91	2702.01	1916.39	1915.52	2528.96	4192.57	2438.42
D3Z0M9	Ddx23	DEAD (Asp-Glu-Ala-Asp) box polypeptide 23	D3Z0M9_MOUSE	21	27	22	25	22	22	25	22	24	24	21	23	5420.28	6944.62	4834.56	6939.06	5425.16	5198.54	5384.98	5089.66	5725.94	5781.48	5016.63	5057.41
Q8VDW0-2	Ddx39a	Isoform 2 of ATP-dependent RNA helicase DDX39A	DX39A_MOUSE	1	NaN	1	1	1	1	NaN	1	1	1	1	1	169.732		1862.1	1623.48	1506.06	1120.63		1526.54	1236.73	1053.69	1047.42	1234.62
Q8VDW0	Ddx39a	ATP-dependent RNA helicase DDX39A	DX39A_MOUSE	22	22	22	22	22	22	21	23	22	22	22	23	137630	165698	111843	165784	117473	121467	142232	111599	139671	130795	133176	132878
Q9Z1N5	Ddx39b	Spliceosome RNA helicase Ddx39b	DX39B_MOUSE	17	17	15	18	17	17	17	17	17	17	17	17	57798.7	68691.9	58777.8	67924.7	54661.1	57816.2	56519.9	57771.7	60927.4	60259.7	62348.3	60648
Q62167	Ddx3x	ATP-dependent RNA helicase DDX3X	DDX3X_MOUSE	42	44	41	43	39	42	42	40	39	41	41	41	80786.7	93628.3	68094.2	89471.6	58309.4	58889.9	59721.5	49577.8	66105	66775.4	65311.2	60378.8
Q62095	Ddx3y	ATP-dependent RNA helicase DDX3Y	DDX3Y_MOUSE	4	4	2	2	3	3	3	2	2	3	3	3	1224.23	2410.98	5216.28	99.7316	2767.85	1592.71	523.572	495.593	594.39	669.735	912.539	577.397
Q91VN6	Ddx41	Probable ATP-dependent RNA helicase DDX41	DDX41_MOUSE	8	10	7	10	4	9	7	5	7	7	10	7	3669.66	2172.37	3308.1	5816.85	1146.46	4083.23	3524.62	642.37	2193.01	3851.33	2189.11	3503.95
Q810A7	Ddx42	ATP-dependent RNA helicase DDX42	DDX42_MOUSE	29	31	26	30	26	24	30	26	27	29	27	27	9286.45	11630.4	4817.79	8855.86	6340.56	4214	5668.6	5325.51	6608.69	6494.38	6282	5520.23
Q569Z5	Ddx46	Probable ATP-dependent RNA helicase DDX46	DDX46_MOUSE	39	36	36	40	35	36	37	33	37	40	36	38	9747.72	9575.06	10871.8	11108	14572.5	7761.88	12283.3	6892.67	8774.51	10011.6	8680.54	8215.08
Q61656	Ddx5	Probable ATP-dependent RNA helicase DDX5	DDX5_MOUSE	30	29	25	31	25	25	28	23	27	28	27	27	74012.8	74377.2	68514.5	80829.8	59096.4	60222.8	53039.7	58899.1	67473.3	70267.4	67291.8	66090.2
Q99MJ9	Ddx50	ATP-dependent RNA helicase DDX50	DDX50_MOUSE	2	6	1	4	1	NaN	NaN	NaN	1	NaN	2	NaN	234.056	630.551	8.58255	364.002	18.6978				25.7813		101.973
Q6ZPL9	Ddx55	ATP-dependent RNA helicase DDX55	DDX55_MOUSE	4	2	NaN	4	1	1	1	1	2	2	1	3	2964.25	772.839		1266.83	39.1355	42.4168	43.8179	42.0132	958.935	262.809	39.1313	571.614
Q6Q899	Ddx58	Antiviral innate immune response receptor RIG-I	DDX58_MOUSE	37	41	36	40	39	36	38	38	39	43	40	38	10684.4	13776.7	13649.7	18319.7	16192.1	13606.1	13319.2	13758.3	16702.6	21922	15390.8	14568.7
P54823	Ddx6	Probable ATP-dependent RNA helicase DDX6	DDX6_MOUSE	23	23	20	23	24	22	23	20	24	24	25	22	42524	42314.7	35609.2	43250.6	37527	36591	38112.9	36514	40929.4	44577.9	46038.9	39817.4
E9PZQ1;G3X9F7	Ddx60	DEAD (Asp-Glu-Ala-Asp) box polypeptide 60	E9PZQ1_MOUSE;G3X9F7_MOUSE	6	14	8	14	13	20	15	13	21	21	19	18	183.255	457.591	251.305	712.331	619.234	1136.14	685.864	853.216	1008.88	1356.42	1017.04	797.031
Q9CQ62	Decr1	2,4-dienoyl-CoA reductase, mitochondrial	DECR_MOUSE	7	7	7	7	6	7	7	7	7	7	7	7	5689.79	5986.81	4714.76	5374.42	5406.48	4907.94	4601.38	5326.98	5471.26	5330.91	5567.58	6006.47
Q8C2K1	Def6	Differentially expressed in FDCP 6	DEFI6_MOUSE	24	26	24	26	26	25	24	25	24	24	25	25	16433.2	20136.7	16338.8	24194.2	38426.4	21373.6	16723.1	30859.2	20430.2	19747	19837.1	19985.9
Q99J78;Q99J78-2	Def8	Differentially expressed in FDCP 8;Isoform 2 of Differentially expressed in FDCP 8	DEFI8_MOUSE	2	4	2	3	2	1	1	2	5	3	3	2	228.999	637.467	238.832	513.115	386.674	73.3607	48.6199	477.85	747.529	405.874	418.7	252.875
O09005	Degs1	Sphingolipid delta(4)-desaturase DES1	DEGS1_MOUSE	3	5	4	4	4	4	3	4	4	4	4	4	6816.36	8443.61	6488.84	7968.54	5142.25	5305.11	5679.42	6079.36	6511.48	6456.75	7887.83	5609.34
Q7TNV0	Dek	Protein DEK	DEK_MOUSE	20	21	17	20	18	18	20	18	18	19	18	18	99391	104695	107923	116798	103064	98353.7	101109	98866.2	116916	104837	103382	107839
Q9D8N2	Dennd10	DENN domain-containing protein 10	DEN10_MOUSE	10	12	9	12	10	9	8	9	12	12	11	12	3958.54	5822.52	5294.82	6705.83	5514.15	4535.84	4932.75	5753.42	6281.67	6765.85	5964.08	6705.49
Q3UHG7;Q3UHG7-2	Dennd11	DENN domain-containing protein 11;Isoform 2 of DENN domain-containing protein 11	DEN11_MOUSE	4	7	5	8	3	2	4	3	5	5	5	5	1795.14	2140.04	791.136	2922	776.723	510.381	953.457	734.839	1388.42	1286.31	1524.86	1250.11
Q8K382	Dennd1a	DENN domain-containing protein 1A	DEN1A_MOUSE	1	1	1	1	1	1	1	1	1	1	1	1	363.808	431.794	653.629	608.224	827.388	710.669	446.764	706.149	566.041	1049.03	473.304	516.641
Q3U1T9	Dennd1b	DENN domain-containing protein 1B	DEN1B_MOUSE	4	4	7	4	6	5	5	6	5	6	4	6	320.985	612.581	541.132	268.194	473.071	496.181	354.492	505.917	438.462	560.763	370.823	509.923
Q8CFK6	Dennd1c	DENN domain-containing protein 1C	DEN1C_MOUSE	10	15	9	12	11	13	14	12	13	14	11	11	1900.18	3389.16	1579.31	4670.1	2785.22	4402.65	2704.38	6420.6	2463.34	4192.13	2249.09	3977.33
Q91VV4-2	Dennd2d	Isoform 2 of DENN domain-containing protein 2D	DEN2D_MOUSE	6	6	5	6	6	7	5	6	5	5	5	6	1852.45	2809.97	1242.95	2367.84	2265.28	5193.48	1696.63	3730.63	1602.43	1313.85	1713.41	1698.95
A2RT67	Dennd3	DENN domain-containing protein 3	DEND3_MOUSE	17	30	20	31	23	27	29	31	33	36	36	32	1212.61	2267.79	1648.58	2011.13	2433.34	2599.27	2533.02	2775.38	3130.63	3291.35	3465.37	2682.66
E9Q8V6	Dennd4a	DENN/MADD domain-containing 4A	E9Q8V6_MOUSE	7	14	9	15	8	11	11	13	13	15	13	13	166.026	427.433	386.576	499.088	241.211	2135.61	307.401	429.334	383.066	421.599	550.861	394.915
Q3U1Y4	Dennd4b	DENN domain-containing protein 4B	DEN4B_MOUSE	20	30	19	26	22	21	25	18	27	25	25	25	1809.24	4425.66	1409.5	4369.58	4721.03	1764.56	3616.02	1734.95	2507.51	4699.15	2465.08	4912.47
A6H8H2;A6H8H2-2	Dennd4c	DENN domain-containing protein 4C;Isoform 2 of DENN domain-containing protein 4C	DEN4C_MOUSE	8	10	4	8	6	4	7	2	5	9	9	6	532.79	730.793	405.013	280.282	225.192	76.7822	264.221	356.362	213	364.512	236.395	276.463
Q6PAL8	Dennd5a	DENN domain-containing protein 5A	DEN5A_MOUSE	14	18	12	15	14	15	15	14	13	18	15	16	21495.6	23017	22533.5	20739.2	21602.7	24355.5	26979.9	23877.8	22985.2	25359.4	21721.5	24231.5
Q9CQJ6	Denr	Density-regulated protein	DENR_MOUSE	8	9	7	8	8	8	9	8	9	9	8	8	16280.8	15017.2	12343.6	14930.4	15573.1	15271.7	14100.8	15158.1	15408.8	15223.8	12696.9	14960.6
Q91YP3	Dera	Deoxyribose-phosphate aldolase	DEOC_MOUSE	17	18	16	17	16	16	17	17	17	17	18	17	22769.1	32170.6	20309	28804.4	26550.6	25870	26489.9	25093.7	35282.1	26299.5	30312.7	27917.8
Q99J56	Derl1	Derlin-1	DERL1_MOUSE	5	6	5	6	4	5	6	4	5	6	6	5	6013.23	12574.7	8929.53	10654.9	6433.67	10201.5	9764.56	6176.19	6621.42	9502.38	10158.2	9859.06
P0CG14	Derpc	Decreased expression in renal and prostate cancer protein	DERPC_MOUSE	9	9	8	9	8	9	9	9	9	9	9	9	4868.18	5933.45	5375.72	5552.46	5889.83	5863.03	5070.72	5955.58	5218.01	5499.92	4978.96	5533.99
P31001	Des	Desmin	DESM_MOUSE	1	1	1	1	1	1	1	1	1	1	1	1	163.684	161.23	327.289	292.311	408.273	348.93	167.83	397.933	361.169	328.819	289.239	427.65
O54786	Dffa	DNA fragmentation factor subunit alpha	DFFA_MOUSE	6	6	5	6	6	5	8	5	7	6	6	6	3377.13	3170.1	5247.88	2967.59	4259.23	2894.39	4309.95	4178.11	2926.29	4063.2	2663.49	2645.71
O54788	Dffb	DNA fragmentation factor subunit beta	DFFB_MOUSE	1	3	NaN	2	NaN	NaN	NaN	NaN	NaN	1	1	NaN	47.2251	299.998		325.617						229.188	33.8349
Q9Z2A7	Dgat1	Diacylglycerol O-acyltransferase 1	DGAT1_MOUSE	9	9	9	9	9	9	8	9	9	8	10	9	17170.4	22772.2	21844.1	21599.4	22663.9	24253	24379.1	23423.1	27062.6	28006.2	25969.5	24809.7
O88673	Dgka	Diacylglycerol kinase alpha	DGKA_MOUSE	7	13	7	11	4	5	10	7	7	10	8	10	583.934	1050.03	707.351	997.696	338.225	323.871	554.684	682.56	509.503	648.962	523.077	739.624
Q91WG7	Dgkg	Diacylglycerol kinase gamma	DGKG_MOUSE	13	15	12	14	11	12	14	14	11	15	12	13	2883.75	4216.19	2289.05	4483.14	5127.87	2856.13	2538.58	4471.97	2673.17	5570.07	4079.84	3957.77
A0A2I3BQ48	Dgkh	Diacylglycerol kinase	A0A2I3BQ48_MOUSE	11	17	11	14	10	11	15	9	13	17	18	14	1604.22	1657.68	733.879	1441.95	437.492	1192.18	1135.37	626.893	1336.61	1201.88	2400.62	1018.34
Q80UP3	Dgkz	Diacylglycerol kinase zeta	DGKZ_MOUSE	19	22	15	23	20	19	20	17	22	23	22	21	5284.22	5320.96	2712.4	5937.24	4837.67	3654.19	4560.33	3772.4	4920.78	5421.85	5326.61	4546.99
Q8BH86	Dglucy	D-glutamate cyclase, mitochondrial	GLUCM_MOUSE	6	8	7	9	10	12	7	11	11	13	8	10	839.058	17105	1103.55	1358.77	22660.5	12729.5	1166.36	2137.82	19108.3	12266.7	1575.65	2166.56
Q9QX60;Q9QX60-2	Dguok	Deoxyguanosine kinase, mitochondrial;Isoform 2 of Deoxyguanosine kinase, mitochondrial	DGUOK_MOUSE	2	3	2	2	2	2	2	2	2	2	1	2	4608.42	3296.64	3394.66	3242.69	3612.37	2538.09	2668.8	2960.33	2779.88	2800.86	2014.48	2878.05
O88455	Dhcr7	7-dehydrocholesterol reductase	DHCR7_MOUSE	4	6	4	5	4	3	4	4	6	6	5	4	572.199	1045.3	631.307	906.397	683.427	566.955	634.762	616.66	804.203	842.422	744.573	637.786
Q9DBB8	Dhdh	Trans-1,2-dihydrobenzene-1,2-diol dehydrogenase	DHDH_MOUSE	10	9	9	7	8	10	10	10	9	9	9	10	4605.7	4651.17	4171.56	3580.98	6495.37	7586.23	4664.55	7830.66	5204.24	5202.69	4854.34	7049.37
P00375	Dhfr	Dihydrofolate reductase	DYR_MOUSE	10	11	9	10	10	9	13	9	11	12	13	9	45622.3	52289.9	37198.8	47948.5	46884.9	41662.6	51376.6	40065.1	51011.2	52923.3	62922.1	41261.1
O35435	Dhodh	Dihydroorotate dehydrogenase (quinone), mitochondrial	PYRD_MOUSE	1	3	NaN	3	NaN	NaN	NaN	3	3	2	NaN	3	175.452	526.384		555.423				479.756	325.398	326.007		528.844
Q99L04	Dhrs1	Dehydrogenase/reductase SDR family member 1	DHRS1_MOUSE	21	21	19	20	20	19	20	19	19	19	20	19	41104.2	50907.5	40954.5	47581	40441	37489.3	41229.9	37250.1	44122.3	43476	46766.4	41028.8
Q3U0B3	Dhrs11	Dehydrogenase/reductase SDR family member 11	DHR11_MOUSE	5	7	4	7	5	5	6	6	6	7	5	5	3508.57	6620.96	3984.08	5920.09	4462.97	4334.29	5295.86	4979.42	4978.17	6549.57	5058.11	4988.8
Q5SS80;Q5SS80-2	Dhrs13	Dehydrogenase/reductase SDR family member 13;Isoform 2 of Dehydrogenase/reductase SDR family member 13	DHR13_MOUSE	2	5	2	4	2	4	3	3	2	3	4	2	102.307	1153.16	98.4317	877.335	117.408	899.169	200.765	160.014	127.584	197.542	1312.09	96.6505
Q99LB2	Dhrs4	Dehydrogenase/reductase SDR family member 4	DHRS4_MOUSE	6	10	7	9	6	5	7	8	7	8	11	8	4298.53	7000.78	4789.62	6548.11	3125.1	2555.66	4453.33	6583.88	4653.32	4507.03	5819.15	4410.83
Q9CXR1	Dhrs7	Dehydrogenase/reductase SDR family member 7	DHRS7_MOUSE	15	15	13	14	15	15	14	15	14	15	14	15	89233.6	115425	100685	120493	114728	125966	108477	117456	122194	121742	133683	126204
Q99J47;Q99J47-2	Dhrs7b	Dehydrogenase/reductase SDR family member 7B;Isoform 2 of Dehydrogenase/reductase SDR family member 7B	DRS7B_MOUSE	3	3	3	4	1	3	2	1	3	3	4	4	503.65	879.793	494.574	990.179	107.865	551.038	254.587	109.738	634.598	685.773	782.296	746.534
Q58NB6	Dhrs9	Dehydrogenase/reductase SDR family member 9	DHRS9_MOUSE	12	12	10	12	11	12	13	10	12	12	12	13	15633.3	14157.4	13772.4	16571.7	18134.7	19188	22138.6	17435.9	24507.1	25573.7	24027	26262.7
A2ATU0	Dhtkd1	Probable 2-oxoglutarate dehydrogenase E1 component DHKTD1, mitochondrial	DHTK1_MOUSE	1	1	NaN	1	1	1	1	1	2	2	2	2	795.128	211.266		639.453	360.457	359.685	231.67	373.591	970.012	976.675	991.959	1123.25
O35286	Dhx15	Pre-mRNA-splicing factor ATP-dependent RNA helicase DHX15	DHX15_MOUSE	37	40	37	38	37	36	40	34	38	37	35	35	57370.4	50982.7	39514.3	78262.7	44333.8	53078.8	50814.8	51759.5	54129.1	52420.1	51019	45741.5
G3X8X0	Dhx16	DEAH (Asp-Glu-Ala-His) box polypeptide 16	G3X8X0_MOUSE	20	23	18	20	15	16	17	13	17	17	17	17	3655.71	6306.59	6855.46	5089.62	3123.72	3586.18	3230.6	3086.46	3375.49	3438.06	2251.35	3112.57
Q6PGC1	Dhx29	ATP-dependent RNA helicase DHX29	DHX29_MOUSE	27	32	25	32	23	24	25	23	26	30	24	28	3553.91	7617.3	7817.28	2776.65	2254.69	1925.89	7059.81	5585.01	1800.43	2051.8	2005.34	7082.62
Q99PU8;Q99PU8-2;Q99PU8-3	Dhx30	ATP-dependent RNA helicase DHX30;Isoform 2 of ATP-dependent RNA helicase DHX30;Isoform 3 of ATP-dependent RNA helicase DHX30	DHX30_MOUSE	6	10	3	9	NaN	4	7	2	5	9	7	5	780.25	792.691	151.843	735.581		531.866	5346.42	347.674	475.814	750.006	517.89	240.222
A2ACQ1;Q8K1G9	Dhx35	DEAH (Asp-Glu-Ala-His) box polypeptide 35	A2ACQ1_MOUSE;Q8K1G9_MOUSE	1	2	1	NaN	1	1	1	NaN	1	2	NaN	1	82.5467	112.109	54.8163		56.6776	67.0653	51.281		64.2684	102.113		50.8879
Q8VHK9	Dhx36	ATP-dependent DNA/RNA helicase DHX36	DHX36_MOUSE	8	12	5	10	7	6	7	5	7	9	8	7	755.944	890.262	425.85	842.057	474.66	496.508	209.918	161.99	444.855	546.852	499.406	244.82
Q80X98	Dhx38	DEAH (Asp-Glu-Ala-His) box polypeptide 38	Q80X98_MOUSE	28	32	25	35	27	27	29	31	28	32	29	28	3715	4680.29	3036.01	5072.31	3439.47	3504.4	3365.69	3231.72	3543.53	4054.64	5893.72	3485.12
Q6PE54	Dhx40	Probable ATP-dependent RNA helicase DHX40	DHX40_MOUSE	1	1	1	NaN	1	NaN	1	NaN	1	1	1	1	40.0653	54.2784	25.5605		33.532		35.0814		42.8122	41.1766	54.1144	40.8819
Q6P5D3;Q6P5D3-2;Q6P5D3-3	Dhx57	Putative ATP-dependent RNA helicase DHX57;Isoform 2 of Putative ATP-dependent RNA helicase DHX57;Isoform 3 of Putative ATP-dependent RNA helicase DHX57	DHX57_MOUSE	2	3	2	3	2	NaN	3	1	3	4	2	2	189.022	1800.83	109.73	1366.02	153.615		967.31	896.373	1294.64	903.1	1924.34	157.707
Q99J87	Dhx58	Probable ATP-dependent RNA helicase DHX58	DHX58_MOUSE	7	9	6	5	8	6	10	5	10	12	13	6	1580.2	1382.51	799.875	1077.2	1380.59	812.255	1326	1029.47	1363.02	1907.29	1863.84	1259.14
A2A4P0	Dhx8	ATP-dependent RNA helicase DHX8	DHX8_MOUSE	8	12	7	11	5	6	10	7	13	10	11	9	370.716	931.03	243.234	707.972	529.684	261.423	514.826	601.014	845.457	763.366	498.674	387.237
O70133-2	Dhx9	Isoform 2 of ATP-dependent RNA helicase A	DHX9_MOUSE	52	54	49	51	50	51	51	47	51	52	52	52	50004.3	42674	33193.3	43109.3	68802.5	35000.6	33558	58017.7	36326.5	50458.6	36359	35857.6
O08808	Diaph1	Protein diaphanous homolog 1	DIAP1_MOUSE	65	67	61	65	63	63	63	61	61	63	63	64	31912.5	40265.7	32929.8	41658.4	42208.1	44274.7	41787.8	42257.2	44668.1	44298.6	47766.7	43927.4
O70566	Diaph2	Protein diaphanous homolog 2	DIAP2_MOUSE	23	28	23	28	27	26	27	25	28	31	26	28	3400.06	5964.76	3116.78	5245.34	5254.11	7092.31	4993.71	4416.43	5445.11	5767.56	5096.09	5581.9
Q8R418	Dicer1	Endoribonuclease Dicer	DICER_MOUSE	5	6	4	10	5	1	4	2	7	7	8	5	231.664	108.546	120.542	803.1	207.631	9.85446	4461.37	28.037	1009.17	287.929	185.258	56.9097
Q8C9B9	Dido1	Death-inducer obliterator 1	DIDO1_MOUSE	29	30	26	30	20	26	25	25	23	28	26	24	1719.44	2288.34	1288.44	2647.9	952.53	1113.93	870.037	1623.46	1354.66	1292.53	1596.37	1180.1
Q3UH60	Dip2b	Disco-interacting protein 2 homolog B	DIP2B_MOUSE	27	34	27	32	28	25	31	21	29	29	27	22	4973.27	13137.4	3291.77	8200.58	2794.58	2647	6889.34	1839.34	7622.41	8487.21	6841.51	2002.5
Q9CSH3	Dis3	Exosome complex exonuclease RRP44	RRP44_MOUSE	23	26	19	25	19	22	27	19	25	26	26	26	3610.78	4139.55	4835.26	4146.89	2630.3	3621.28	5540.9	2810.85	3388.07	3793.63	3514.93	4092.95
Q8C0S1	Dis3l	DIS3-like exonuclease 1	DI3L1_MOUSE	3	5	NaN	3	2	5	3	2	1	3	4	3	113.208	158.3		63.4381	125.389	247.047	68.3077	38.7185	14.2445	93.4152	2161.67	245.581
Q8CI75;Q8CI75-2	Dis3l2	DIS3-like exonuclease 2;Isoform 2 of DIS3-like exonuclease 2	DI3L2_MOUSE	8	7	4	5	5	NaN	7	2	5	8	5	4	527.188	291.658	381.522	358.685	397.575		339.209	66.3564	291.613	3254.93	361.07	515.421
Q9ESX5	Dkc1	H/ACA ribonucleoprotein complex subunit DKC1	DKC1_MOUSE	20	21	18	20	18	19	21	19	20	19	20	20	15064.9	16987.8	12173	16301.3	13107.8	13762	15135.7	13174.5	16058.6	15029.3	13912.6	14257.3
Q8BMF4	Dlat	Dihydrolipoyllysine-residue acetyltransferase component of pyruvate dehydrogenase complex, mitochondrial	ODP2_MOUSE	17	19	15	18	17	17	18	16	18	18	17	18	16517.4	17658.8	9852.67	15941.8	11797.6	11608.1	13003.2	10311.1	13677.1	13260	12540.7	12243.4
O08749	Dld	Dihydrolipoyl dehydrogenase, mitochondrial	DLDH_MOUSE	18	18	16	19	18	17	17	19	18	19	19	19	54034	67438.5	79424.3	86747.3	34974.5	66212.6	71723.4	33225.4	23369.4	23560	79432.9	80530.9
Q811D0-2;Q811D0-3	Dlg1	Isoform 2 of Disks large homolog 1;Isoform 3 of Disks large homolog 1	DLG1_MOUSE	18	20	14	20	12	15	18	17	15	15	17	14	9196.24	3391.24	1772.77	17545.2	15656.8	2018.8	2365.73	19425.4	1708.71	17041.5	17337.6	1971.59
B1AZP2;B1AZP2-2;B1AZP2-3	Dlgap4	Disks large-associated protein 4;Isoform 2 of Disks large-associated protein 4;Isoform 3 of Disks large-associated protein 4	DLGP4_MOUSE	13	14	11	15	14	13	14	14	14	15	13	13	2268.22	2071.17	2308.63	2264.44	2817.47	2728.51	2352.3	2801.32	2456.39	2512.97	2724.09	2360.87
Q9D2G2	Dlst	Dihydrolipoyllysine-residue succinyltransferase component of 2-oxoglutarate dehydrogenase complex, mitochondrial	ODO2_MOUSE	14	15	13	15	14	14	14	14	13	14	15	14	27270.5	32631	26247.7	26135	27016.3	24680	26218.9	25992.4	25218.9	28544	27934.8	27550.4
Q9JI44	Dmap1	DNA methyltransferase 1-associated protein 1	DMAP1_MOUSE	7	10	9	12	7	7	8	5	7	9	9	9	2279.3	2661.9	4522.02	4097.47	9161.38	1614.18	2731.78	1502.4	1842.68	3162.72	2219.59	4230.81
Q6PNC0	Dmxl1	DmX-like protein 1	DMXL1_MOUSE	4	3	NaN	5	NaN	NaN	2	NaN	3	3	6	2	706.437	47.7066		237.44			18.9504		40.1031	67.5415	109.264	34.4358
Q8BPN8;Q8BPN8-2	Dmxl2	DmX-like protein 2;Isoform 2 of DmX-like protein 2	DMXL2_MOUSE	16	34	14	33	26	22	33	20	32	34	35	28	515.886	1378.49	295.665	1057.99	1335.67	753.148	1529.89	735.933	1244.03	1511.27	1289.8	1047.48
Q69Z23;Q69Z23-2	Dnah17	Dynein heavy chain 17, axonemal;Isoform 2 of Dynein heavy chain 17, axonemal	DYH17_MOUSE	1	1	1	1	1	1	1	1	1	1	1	1	53.7042	27.642	114.813	30.4492	123.573	79.8178	31.7105	72.8326	39.2944	33.7286	41.9884	47.1736
P63037	Dnaja1	DnaJ homolog subfamily A member 1	DNJA1_MOUSE	19	18	17	17	17	15	19	16	16	16	14	16	32203.5	18051.5	25844.3	25076.5	30514.3	18628	17524.6	24201.9	18254	17215.9	16139.6	17600.2
Q9QYJ0	Dnaja2	DnaJ homolog subfamily A member 2	DNJA2_MOUSE	19	21	20	22	20	19	19	20	22	21	22	21	36938.6	40780.9	24570.3	37454.8	32159.3	31310.8	32990.5	30262.4	32167.1	30873.9	34667.9	29587.5
Q99M87;Q99M87-2;Q99M87-3	Dnaja3	DnaJ homolog subfamily A member 3, mitochondrial;Isoform 2 of DnaJ homolog subfamily A member 3, mitochondrial;Isoform 3 of DnaJ homolog subfamily A member 3, mitochondrial	DNJA3_MOUSE	3	3	2	2	1	2	2	1	3	2	2	1	3469.97	3863.33	264.849	363.262	254.503	1039.02	670.382	179.109	732.367	212.266	274.124	21.5427
Q9JMC3	Dnaja4	DnaJ homolog subfamily A member 4	DNJA4_MOUSE	1	1	1	1	1	1	1	1	1	1	1	1	540.621	556.875	401.424	564.352	361.094	349.893	341.679	305.511	411.86	442.194	435.937	421.762
Q9QYJ3	Dnajb1	DnaJ homolog subfamily B member 1	DNJB1_MOUSE	14	13	10	14	11	12	13	11	13	13	12	13	8095.95	7693.4	4855.61	7894.27	3874.45	4742.54	4966.55	3590.43	4742.63	6063.14	4809.82	4964.98
Q99KV1	Dnajb11	DnaJ homolog subfamily B member 11	DJB11_MOUSE	14	15	16	16	15	16	16	14	15	15	15	16	44179.1	28831.4	33057.9	30448	35804.9	29871.9	22244.8	29530.8	24492.2	21978.7	27117.7	24454.2
Q149L6	Dnajb14	DnaJ homolog subfamily B member 14	DJB14_MOUSE	5	4	2	4	NaN	NaN	NaN	2	1	2	3	2	942.825	487.411	188.75	627.292				68.3721	69.0528	115.38	276.588	121.414
O54946	Dnajb6	DnaJ homolog subfamily B member 6	DNJB6_MOUSE	7	8	5	6	4	6	6	5	5	5	6	4	3553.23	2943.65	3472.95	2850.81	1054.67	2417.68	2150.78	2340.75	2310.04	2048.7	2719.03	2544.9
Q61712	Dnajc1	DnaJ homolog subfamily C member 1	DNJC1_MOUSE	3	6	3	5	2	2	5	3	4	5	5	5	508.887	1782.64	1170.75	1586.16	903.142	777.723	1175.82	1074.52	968.293	1512.53	1216.36	1326.14
Q9DC23	Dnajc10	DnaJ homolog subfamily C member 10	DJC10_MOUSE	8	14	5	8	8	2	7	4	6	10	6	4	830.623	4986.33	497.304	1177.46	16490.5	314.131	650.852	383.218	591.263	5191.19	823.576	143.086
Q5U458	Dnajc11	DnaJ homolog subfamily C member 11	DJC11_MOUSE	2	6	2	3	4	3	4	2	6	3	3	3	1716.06	3041.22	2784.94	1636.77	3548.44	3194.11	2556.32	3054.43	3178.28	2909.9	2786.95	2889.94
G3X922	Dnajc13	DnaJ heat shock protein family (Hsp40) member C13	G3X922_MOUSE	85	96	82	93	88	84	97	86	93	93	94	92	11150.1	15820.3	14660.2	17055.7	15963.8	13300.8	13945.7	14211.9	14811.8	15381.7	15438.2	14507.9
Q91WT4	Dnajc17	DnaJ homolog subfamily C member 17	DJC17_MOUSE	2	3	2	2	NaN	NaN	2	2	3	3	2	1	1134.25	1243.68	1202.06	1023.46			643.457	503.979	789.416	790.449	605.906	388.994
P54103	Dnajc2	DnaJ homolog subfamily C member 2	DNJC2_MOUSE	21	22	17	20	16	14	20	15	17	19	20	18	12367	7448.9	7372.34	8495.58	12955.4	5101.28	5636.56	6506.67	6380.22	7227.77	6609.65	5761.15
A2ALW5	Dnajc25	DnaJ homolog subfamily C member 25	DJC25_MOUSE	NaN	1	NaN	2	NaN	NaN	1	NaN	1	1	1	1		219.287		171.317			143.635		141.344	135.302	123.533	119.054
Q91YW3	Dnajc3	DnaJ homolog subfamily C member 3	DNJC3_MOUSE	15	17	14	16	14	11	13	14	12	15	15	12	9551.58	13844.1	6936.32	8971.31	5224.72	3730.96	4498.54	4819.48	3845.27	5686.49	4288.61	3364.07
P60904	Dnajc5	DnaJ homolog subfamily C member 5	DNJC5_MOUSE	7	7	7	7	7	7	8	6	7	8	7	7	6691.01	11675.8	8393.67	10907.2	10865.8	11148	10378.7	11554.3	11928	11662.7	11219.8	10383.5
Q9QYI3	Dnajc7	DnaJ homolog subfamily C member 7	DNJC7_MOUSE	19	22	19	20	16	17	20	16	20	22	20	19	7219.64	9430.06	6755.68	8164.7	4405.52	4671.23	5192.57	4471.64	5738.5	7033.38	4520.32	5059.96
Q6NZB0	Dnajc8	DnaJ homolog subfamily C member 8	DNJC8_MOUSE	13	15	14	13	14	13	13	13	14	14	14	13	37861.1	40909.3	27863.6	34345.9	34612.2	32800.8	29224.6	32725.7	30579.4	33999.2	34711	30055.2
Q91WN1	Dnajc9	DnaJ homolog subfamily C member 9	DNJC9_MOUSE	18	19	16	17	16	17	19	15	15	16	16	16	38800.8	35157.9	29323.7	36178.5	29535.1	30501.7	26188.1	29681.7	30456.5	32309.7	28203.8	29481
Q9D7J6	Dnase1l1	Deoxyribonuclease-1-like 1	DNSL1_MOUSE	2	3	2	1	1	1	2	2	2	4	2	3	198.345	380.902	204.47	190.316	225.279	161.601	263.909	169.45	233.152	821.307	233.118	277.798
P56542	Dnase2	Deoxyribonuclease-2-alpha	DNS2A_MOUSE	6	6	4	6	4	5	6	6	6	6	6	6	12001.3	8554.08	4373.42	8309.98	6784.4	8575.98	7686.44	8419.23	9964.84	7975.5	7999.69	8077.45
Q8K1M6;Q8K1M6-2	Dnm1l	Dynamin-1-like protein;Isoform 2 of Dynamin-1-like protein	DNM1L_MOUSE	31	36	32	35	30	31	36	31	34	33	34	33	14407.2	16606.5	11538.4	15405.7	15602	13864.1	15008.8	12750	14301.3	13574.6	13387.3	12635.7
P39054	Dnm2	Dynamin-2	DYN2_MOUSE	51	58	46	51	48	51	57	49	52	53	52	52	111397	120956	77897.1	110886	110951	120252	106149	100322	112251	109623	114267	118905
Q8BZ98;Q8BZ98-2	Dnm3	Dynamin-3;Isoform 2 of Dynamin-3	DYN3_MOUSE	1	1	1	1	1	1	1	1	1	1	1	1	739.848	1263.61	447.994	866.16	946.701	868.688	980.936	643.888	964.722	856.975	981.302	846.949
Q6TXD4	Dnmbp	Dynamin-binding protein	DNMBP_MOUSE	6	11	8	8	5	6	7	7	10	10	9	10	405.719	617.844	305.543	838.764	106.447	650.993	417.794	324.53	538.515	425.786	37898.3	34637.8
P13864	Dnmt1	DNA (cytosine-5)-methyltransferase 1	DNMT1_MOUSE	60	73	56	67	48	43	54	44	52	48	52	45	12647.2	33120	9409.51	14731.1	7972.85	6564.48	8298.85	6385.14	8087.64	7219.78	7812.71	7125.43
O88508	Dnmt3a	DNA (cytosine-5)-methyltransferase 3A	DNM3A_MOUSE	1	3	1	2	2	2	1	1	2	1	1	1	29.0228	74.0412	32.372	458.087	39.6827	413.713	12.3009	20.4283	26.1836	24.3305	20.152	20.0449
Q9Z2W0	Dnpep	Aspartyl aminopeptidase	DNPEP_MOUSE	17	19	15	16	16	18	19	16	18	20	19	18	15147.6	20044.9	13268.3	18349.9	17875.2	19222.7	19482.1	16985.2	19954.8	22455.1	22264	21238.1
Q80VJ3	Dnph1	2'-deoxynucleoside 5'-phosphate N-hydrolase 1	DNPH1_MOUSE	5	4	3	5	3	3	3	4	4	5	4	4	4230.88	3998.76	3598.45	4508.56	3522.74	2940.45	3475.5	3649.14	4091.13	4578.53	4141.27	3761.39
Q99LB0	Dnttip1	Deoxynucleotidyltransferase terminal-interacting protein 1	TDIF1_MOUSE	6	8	4	5	4	2	6	5	7	5	7	4	4012.68	4013.69	2703.17	3680.85	2125.54	1798.14	2316.62	2348.64	3041.81	2988.69	3123.75	2689.86
Q8R2M2	Dnttip2	Deoxynucleotidyltransferase terminal-interacting protein 2	TDIF2_MOUSE	5	5	3	5	3	3	4	1	5	4	2	2	1202.05	1360.85	884.16	977.624	489.254	709.809	778.437	6.18247	991.889	823.042	58.2917	510.985
Q8BUR4	Dock1	Dedicator of cytokinesis protein 1	DOCK1_MOUSE	9	16	9	14	8	9	14	8	8	12	10	13	494.925	1175.25	817.896	1062.7	873.131	998.683	1065.34	1010.73	789.717	1040.9	900.339	1240.69
Q8BZN6;Q8BZN6-2;Q8BZN6-3	Dock10	Dedicator of cytokinesis protein 10;Isoform 2 of Dedicator of cytokinesis protein 10;Isoform 3 of Dedicator of cytokinesis protein 10	DOC10_MOUSE	41	45	33	45	30	29	35	25	29	38	40	33	2879.25	3289.48	1964.23	3459.32	1758.77	2008.29	1809.93	1370.75	1593.4	2375.42	2128.67	1798.12
Q8BZN6-4	Dock10	Isoform 4 of Dedicator of cytokinesis protein 10	DOC10_MOUSE	NaN	1	1	1	NaN	NaN	NaN	NaN	1	1	1	1		25.1849	9.77319	25.2948					14.8698	12.6824	12.6641	6.41009
A2AF47	Dock11	Dedicator of cytokinesis protein 11	DOC11_MOUSE	80	91	77	88	82	80	87	80	83	85	88	85	10811	16413.7	12241.8	18594.5	13126.4	13152.7	13646.5	12776.9	12557.6	12054.1	14753.8	13146.7
Q8C3J5	Dock2	Dedicator of cytokinesis protein 2	DOCK2_MOUSE	92	99	88	95	90	91	96	90	94	95	94	94	41609.1	54341.4	42821.2	54792.4	51549.8	51898.9	50209.8	51975.4	48542.6	47715.8	49326.7	51539.4
B2RY04	Dock5	Dedicator of cytokinesis protein 5	DOCK5_MOUSE	61	66	58	65	62	62	68	64	67	66	65	67	7498.75	9510.4	6877.05	9890.24	10232.7	9189.95	9739.74	9748.25	9527.47	9332.69	9375.59	33154.9
Q8C147	Dock8	Dedicator of cytokinesis protein 8	DOCK8_MOUSE	84	89	86	88	88	84	88	88	85	88	89	88	25451.9	31536.7	26833.5	31986.4	27638.4	27507.9	26099.6	27698.2	27822.8	27431.9	27764.1	26863.5
P97465	Dok1	Docking protein 1	DOK1_MOUSE	6	10	9	10	8	9	10	9	9	10	9	10	2848.07	3378.45	2606.69	4603.57	3016.87	3535.05	2479.86	2607.15	2690.28	2973.12	3534.19	2681.94
O70469	Dok2	Docking protein 2	DOK2_MOUSE	8	14	7	12	10	10	13	12	13	12	11	11	3812.61	5999.72	2247.34	5066.66	7145.76	5483.62	18801	5202.86	6375.64	5710.24	5619.12	5550.89
Q9QZK7	Dok3	Docking protein 3	DOK3_MOUSE	27	30	25	26	26	25	30	25	25	27	27	26	106506	103498	88798.9	102669	98869.6	100193	94943.7	91289.8	95779.1	92338.4	94533.6	89733.1
Q8BL99;Q8BL99-5;Q8BL99-6	Dop1a	Protein dopey-1;Isoform 5 of Protein dopey-1;Isoform 6 of Protein dopey-1	DOP1_MOUSE	1	1	NaN	1	NaN	1	NaN	1	1	1	1	1	3.58168	4.50363		12.6876		6.07974		9.89444	4.39107	4.47644	7.97372	3.31742
Q3UHQ6	Dop1b	Protein dopey-2	DOP2_MOUSE	10	25	16	21	16	22	24	23	24	27	28	23	346.42	834.511	565.628	843.646	885.89	1146.43	935.229	882.345	1056.61	1218.58	1239.05	1026.25
P42867	Dpagt1	UDP-N-acetylglucosamine--dolichyl-phosphate N-acetylglucosaminephosphotransferase	GPT_MOUSE	3	5	3	4	3	2	3	3	3	4	5	3	396.567	1069.72	542.714	1356.47	491.431	438.095	464.585	604.409	545.722	1005.69	1103.1	634.348
Q8BPA8;Q8BPA8-2	Dpcd	Protein DPCD;Isoform 2 of Protein DPCD	DPCD_MOUSE	1	1	1	1	1	NaN	1	1	1	1	1	1	39.6484	113.866	25.1706	24.2755	19.0638		123.831	36.9246	81.8556	70.6105	13.546	12.7578
Q61103	Dpf2	Zinc finger protein ubi-d4	REQU_MOUSE	13	15	13	14	13	14	14	13	14	14	15	14	9122.59	12091.9	7543.29	9444.08	6141.59	6045.61	6972.4	6681.68	7422.71	7775.23	9722.29	7131.58
Q9CWQ0	Dph5	Diphthine methyl ester synthase	DPH5_MOUSE	1	2	NaN	2	2	1	2	NaN	2	1	2	2	372.056	1163.89		1054.66	1661.54	563.713	1102.92		1067.86	420.191	1077.33	474.134
Q9CYU6	Dph7	Diphthine methyltransferase	DPH7_MOUSE	4	3	2	6	3	4	3	2	4	4	3	4	501.707	244.09	52.8915	930.835	471.125	445.141	386.719	323.445	625.163	441.23	601.549	652
O70152	Dpm1	Dolichol-phosphate mannosyltransferase subunit 1	DPM1_MOUSE	13	14	11	14	12	10	12	12	13	14	14	14	11140.9	14532.9	11199	16050.1	11186.1	10843.3	10146	12595.9	12424.1	13516.7	14452.1	13820.5
Q9D1Q4	Dpm3	Dolichol-phosphate mannosyltransferase subunit 3	DPM3_MOUSE	1	2	1	2	2	2	2	2	2	2	2	2	84.4595	2070.83	42.565	1589.17	1580.98	1727.95	1045.86	1764.07	1130.39	1273.1	1311.91	1619.86
Q99KK7	Dpp3	Dipeptidyl peptidase 3	DPP3_MOUSE	39	42	37	38	36	38	42	37	37	38	40	37	37069.9	48991.1	42591.8	49529.8	45273.1	49017.7	47745.8	48153.7	50218.8	48856.9	49059.2	47458.2
Q9ET22	Dpp7	Dipeptidyl peptidase 2	DPP2_MOUSE	4	5	4	5	3	4	7	5	6	7	6	6	854.38	1342.88	539.02	1152.36	560.249	1067.59	1305.65	1167.89	1596.1	1736.28	1471.95	1557.96
Q80YA7	Dpp8	Dipeptidyl peptidase 8	DPP8_MOUSE	7	13	7	7	5	7	8	4	8	10	9	10	1156.73	2165.89	679.457	1027.42	1409.66	819.855	895.647	489.458	1239.7	1387.21	1185.23	1072.33
Q8BVG4	Dpp9	Dipeptidyl peptidase 9	DPP9_MOUSE	25	27	24	28	25	26	28	28	28	27	27	28	4902.2	6480.3	4218.37	6125.26	5054.76	4941.6	5242.02	5236.37	5660.89	4853.49	5094.67	5696.94
A6X919	Dpy19l1	Probable C-mannosyltransferase DPY19L1	D19L1_MOUSE	2	4	2	3	2	2	4	2	4	4	3	4	571.523	963.281	854.093	519.796	1081.13	279.034	847.126	257.54	868.378	543.488	789.389	505.721
Q99LT0	Dpy30	Protein dpy-30 homolog	DPY30_MOUSE	2	2	NaN	1	NaN	1	NaN	NaN	NaN	NaN	1	1	718.065	668.419		471.303		57.4627					94.2251	56.9114
O08553	Dpysl2	Dihydropyrimidinase-related protein 2	DPYL2_MOUSE	18	18	17	16	19	18	17	18	18	17	17	17	7081.56	5582.31	8054.85	5742.11	9363.63	7878.8	5725.72	7383.36	6128.55	5233.69	4166.3	4973.23
Q91WV0	Dr1	Protein Dr1	NC2B_MOUSE	5	5	5	5	3	4	4	3	5	4	4	4	17716.1	18410.9	14716.4	15160.3	11741.9	12027.1	10034.1	10091.2	12786.7	12361.1	11147.1	12485
Q9CR48	Dram2	DNA damage-regulated autophagy modulator protein 2	DRAM2_MOUSE	NaN	1	NaN	NaN	NaN	NaN	NaN	2	NaN	1	NaN	1		383.86						573.946		405.31		369.79
Q9D6N5	Drap1	Dr1-associated corepressor	NC2A_MOUSE	8	8	7	7	6	7	7	6	7	7	7	7	9692.83	7662.23	7631.4	8785.01	6357.24	6448.35	6768.93	6512.51	6632.26	7214.26	6906.9	6993
P32233	Drg1	Developmentally-regulated GTP-binding protein 1	DRG1_MOUSE	15	17	11	16	13	12	15	14	13	14	16	14	8716.4	10516.2	6455.2	9588.03	6863.29	5875.22	6542.19	6126.66	6578.86	6683.46	7019.31	6685.59
Q9QXB9	Drg2	Developmentally-regulated GTP-binding protein 2	DRG2_MOUSE	14	15	12	16	10	14	16	13	15	16	16	16	11876	15342.7	10077.5	17331.9	9638.93	10429.3	12028.7	10392.5	11577.9	14884	17706.1	16442.7
P55849-2	Dsc1	Isoform 1B of Desmocollin-1	DSC1_MOUSE	2	2	2	2	2	2	2	2	2	2	2	2	2829.75	3722.61	4081.51	2377.69	3654.17	3651.42	2798.77	3491.67	3393.39	3942.63	3549.8	3009.46
Q14AI0	DSCC1	Sister chromatid cohesion protein DCC1	DCC1_MOUSE	3	2	2	2	2	2	4	2	2	3	1	2	583.591	380.683	334.628	402.37	301.433	93.7886	370.746	243.847	236.708	332.572	60.7351	145.495
Q61495;Q7TSF1	Dsg1a;Dsg1b	Desmoglein-1-alpha;Desmoglein-1-beta	DSG1A_MOUSE;DSG1B_MOUSE	4	4	3	4	4	4	4	4	3	4	4	4	3792.12	884.701	4975.48	1122.05	5009.43	3103.29	1085.81	4023.25	608.676	747.993	1535.98	1731.38
E9Q557	Dsp	Desmoplakin	DESP_MOUSE	59	49	61	50	62	62	51	61	35	33	55	55	11937.2	3973.15	23802	3854.91	18057.6	12053.8	4986.83	13328.5	1893.35	2634.26	5261.66	7000.62
Q9R0P5	Dstn	Destrin	DEST_MOUSE	21	23	20	20	19	20	21	18	21	22	21	21	2029650	1932870	1820980	2258690	1976230	1985290	1774500	2119620	2003440	1853320	2287920	2089780
Q6XUX1;Q6XUX1-2;Q6XUX1-3	Dstyk	Dual serine/threonine and tyrosine protein kinase;Isoform 2 of Dual serine/threonine and tyrosine protein kinase;Isoform 3 of Dual serine/threonine and tyrosine protein kinase	DUSTY_MOUSE	1	5	2	5	3	2	4	4	3	5	3	3	117.541	361.358	178.775	1453.52	652.257	199.272	229.037	226.046	216.165	645.575	235.129	224.722
Q9DD18;Q9DD18-2	Dtd1	D-aminoacyl-tRNA deacylase 1;Isoform 2 of D-aminoacyl-tRNA deacylase 1	DTD1_MOUSE	1	2	1	2	2	1	2	1	2	1	2	2	811.149	807.557	674.426	760.411	1214.96	642.485	648.808	855.161	764.412	674.939	954.139	875.123
Q8BHA3;Q8BHA3-2	Dtd2	D-aminoacyl-tRNA deacylase 2;Isoform 2 of D-aminoacyl-tRNA deacylase 2	DTD2_MOUSE	2	3	1	2	2	2	2	1	2	2	3	3	2031.13	2265.72	304.09	2137.18	1213.27	968.772	944.83	757.04	1587.83	1420.44	2225.21	1643.49
Q3UIR3	Dtx3l	E3 ubiquitin-protein ligase DTX3L	DTX3L_MOUSE	5	13	6	7	3	7	11	6	11	12	11	9	794.717	1919.77	561.271	1211.63	104.508	721.488	931.773	582.73	1066.74	1139.81	1212.05	979.315
P97930	Dtymk	Thymidylate kinase	KTHY_MOUSE	15	16	15	15	14	15	14	15	14	15	15	15	35592	46568.9	36712.4	41168.7	24926.1	29027.8	26457.1	25555.1	29872.5	32409.5	28376.6	28132.4
Q91XI1	Dus3l	tRNA-dihydrouridine(47) synthase [NAD(P)(+)]-like	DUS3L_MOUSE	5	7	3	6	4	3	5	2	5	4	5	6	404.491	1149.25	358.949	1212.86	413.069	180.449	276.63	76.1973	507.954	461.604	416.617	476.733
Q9DBB1	Dusp6	Dual specificity protein phosphatase 6	DUS6_MOUSE	5	7	NaN	4	1	2	6	3	NaN	NaN	NaN	NaN	1618.66	1692.66		1123.29	194.812	373.167	1451.51	592.13
Q8VCG1;Q9CQ43	Dut	Deoxyuridine 5'-triphosphate nucleotidohydrolase	Q8VCG1_MOUSE;Q9CQ43_MOUSE	7	6	4	5	NaN	NaN	3	NaN	1	3	4	3	4552.68	3708.39	2371.4	3848.33			1106.11		192.87	407.041	1604.41	1277.59
Q61062	Dvl3	Segment polarity protein dishevelled homolog DVL-3	DVL3_MOUSE	2	3	3	3	3	3	4	3	3	3	2	3	254.624	335.12	1480.56	305.149	199.948	297.474	254.325	273.533	225.051	236.805	213.192	251.207
O70348	Dxo	Decapping and exoribonuclease protein	DXO_MOUSE	2	4	1	1	1	NaN	2	NaN	1	1	2	2	329.301	1384.31	83.3219	206.545	2206.53		308.357		124.952	136.558	574.573	165.356
Q8CHY3	Dym	Dymeclin	DYM_MOUSE	8	9	8	8	8	7	9	7	8	9	7	10	1600.53	2577.06	2297.55	1232.08	5020.3	3225.23	2784.75	855.916	928.197	2922.46	920.154	1245.35
Q9JHU4	Dync1h1	Cytoplasmic dynein 1 heavy chain 1	DYHC1_MOUSE	232	243	224	242	233	239	239	235	240	240	247	242	30266.4	38723	31986.8	38697.5	37797.4	36833	35951	36852.8	38543.8	38206.8	38728.7	38921.3
O88487	Dync1i2	Cytoplasmic dynein 1 intermediate chain 2	DC1I2_MOUSE	18	20	16	19	18	19	20	18	18	18	20	18	17369	17346.9	17648	18443.9	21575.7	21727.3	18432.8	20264.6	16885	16841	19927.9	17199.8
Q8R1Q8	Dync1li1	Cytoplasmic dynein 1 light intermediate chain 1	DC1L1_MOUSE	26	28	27	28	25	29	27	29	28	28	30	26	33032	38634.2	32646	39755	38831.9	46372.4	35127.5	47968.5	46551.2	38681.8	44228.2	38233
Q6PDL0	Dync1li2	Cytoplasmic dynein 1 light intermediate chain 2	DC1L2_MOUSE	7	10	8	8	9	8	8	7	8	8	9	7	2122.43	2321.34	2537.25	2087.11	3774.14	2178.18	1755.22	1809.11	1745.6	2023.97	3388.92	1633.53
P63168	Dynll1	Dynein light chain 1, cytoplasmic	DYL1_MOUSE	5	5	4	5	4	5	5	4	5	5	5	5	31445.7	60148	27137.4	40627.4	22968.4	35298.1	34495.8	17904.5	27590.7	31575.8	24516.4	21307.2
Q9D0M5	Dynll2	Dynein light chain 2, cytoplasmic	DYL2_MOUSE	2	2	1	2	2	2	2	2	2	2	2	2	14438	16777.6	2215.15	11776.8	14761.8	12208.1	12335.8	12687.7	10925.9	11852.1	10357.8	9932.53
P62627	Dynlrb1	Dynein light chain roadblock-type 1	DLRB1_MOUSE	5	5	3	5	4	5	5	4	5	5	5	5	10083.8	18211.5	3839.13	11676.5	6933.38	11632.4	7369.35	7141.17	8301.7	7982.28	7278.93	7069.59
P51807	Dynlt1	Dynein light chain Tctex-type 1	DYLT1_MOUSE	5	5	5	5	5	5	5	5	5	5	5	5	14993.7	19315.8	12368.4	16739.8	13392.5	15013.4	15823.3	14497.2	17566.6	16077.1	18401.1	15567.8
Q61214	Dyrk1a	Dual specificity tyrosine-phosphorylation-regulated kinase 1A	DYR1A_MOUSE	5	9	3	7	5	6	10	4	7	10	8	6	878.237	1594.9	502.976	1282.22	1024.47	1245.39	1054.42	472.419	1093.42	2497.74	2397.11	2185.94
P56931	E2f2	Transcription factor E2F2	E2F2_MOUSE	6	7	6	5	3	6	6	5	5	6	3	3	1399.53	1625.09	985.264	1131.55	562.335	1056.25	925.542	677.628	771.118	854.89	629.281	618.179
Q8R0K9	E2f4	Transcription factor E2F4	E2F4_MOUSE	2	5	4	5	2	2	5	2	4	4	2	4	159.97	1024.85	698.392	1179.56	136.889	121.557	1080.38	185.091	758.272	613.138	460.32	357.342
Q9D4C5	Eaf1	ELL-associated factor 1	EAF1_MOUSE	3	2	NaN	3	1	NaN	2	3	1	4	2	NaN	793.259	442.362		685.741	269.882		333.972	1038.6	179.921	673.2	442.63
P97426	Ear1	Eosinophil cationic protein 1	ECP1_MOUSE	2	4	1	4	4	4	4	4	4	4	4	3	14780.7	14039.1	8333.15	12024.1	74600.8	67264.5	40215	62690.2	21503.9	12988.5	13938.9	12683.9
P97425	Ear2	Eosinophil cationic protein 2	ECP2_MOUSE	4	5	4	4	4	4	5	4	4	4	4	4	54000	57907.5	62765.1	55226.5	100314	102686	75845.5	111833	51854.5	52772.5	54478.2	56647.5
Q9D903	Ebna1bp2	Probable rRNA-processing protein EBP2	EBP2_MOUSE	2	3	3	2	2	3	2	2	2	1	1	3	430.759	1567.86	611.431	252.495	241.809	343.134	288.381	222.723	370.166	162.645	134.504	581.446
P70245	Ebp	3-beta-hydroxysteroid-Delta(8),Delta(7)-isomerase	EBP_MOUSE	3	3	3	3	3	3	3	3	3	3	3	3	15702.7	23664.4	16294.6	21230.1	19011.6	20332.9	19139.7	17218.5	19808.6	20667.4	19544.3	19420.1
O35459	Ech1	Delta(3,5)-Delta(2,4)-dienoyl-CoA isomerase, mitochondrial	ECH1_MOUSE	16	16	15	15	12	14	15	12	15	17	14	16	7268.17	10200.2	6216.29	8167.81	4919.23	5147.62	5221.05	4476.99	6189.21	7549.94	6001.95	6357.96
Q9D9V3;Q9D9V3-2	Echdc1	Ethylmalonyl-CoA decarboxylase;Isoform 2 of Ethylmalonyl-CoA decarboxylase	ECHD1_MOUSE	2	3	NaN	2	2	NaN	2	2	3	3	1	1	174.566	302.93		384.983	196.499		67.4838	292.779	299.233	373.316	6.1237	6.67445
Q8BH95	Echs1	Enoyl-CoA hydratase, mitochondrial	ECHM_MOUSE	10	10	8	9	9	9	10	10	10	10	10	9	23417.4	21624.2	11851.2	18477	12338.8	13332.5	15294.3	11867.4	17875.1	13709.2	15339.2	12755.9
P42125	Eci1	Enoyl-CoA delta isomerase 1, mitochondrial	ECI1_MOUSE	5	8	5	7	6	5	6	4	8	6	9	6	22957	16232.1	19688	14476.4	14977.7	12883.8	15383.1	12543.6	13383.6	13767.3	13422	11957.1
Q9WUR2;Q9WUR2-2	Eci2	Enoyl-CoA delta isomerase 2;Isoform 2 of Enoyl-CoA delta isomerase 2	ECI2_MOUSE	7	9	6	8	7	7	8	7	7	8	8	8	2600.42	3563.04	1615.99	13047.6	2287.6	2591.39	11644.6	1649.26	10924.5	2910.6	11033.2	10618
Q61508;Q61508-2	Ecm1	Extracellular matrix protein 1;Isoform Short of Extracellular matrix protein 1	ECM1_MOUSE	1	1	1	1	1	1	1	1	1	1	1	1	1297.47	432.955	1439.71	574.676	1982.14	1786.58	683.317	1318.57	579.404	562.981	579.117	700.724
Q6PDI5	Ecpas	Proteasome adapter and scaffold protein ECM29	ECM29_MOUSE	63	64	61	66	65	63	62	63	67	67	67	65	11911.4	13752.1	9298.97	13676.2	12781.1	11204.5	11316.1	10867.9	13120.1	12064	11814.1	11474.1
Q8K2D3	Edc3	Enhancer of mRNA-decapping protein 3	EDC3_MOUSE	12	14	12	10	10	10	9	7	11	9	10	11	1901.7	3343.45	1377.66	2941.04	1683.01	7172.4	1067.79	441.792	1690.93	829.463	1003.34	2292.9
Q3UJB9	Edc4	Enhancer of mRNA-decapping protein 4	EDC4_MOUSE	29	34	28	33	28	27	32	29	32	32	33	33	5408.76	5947.82	4191.79	5609.4	4058.64	4542.55	4222.74	4159.29	4592.19	4600.87	4711.99	4561.37
Q2HXL6	Edem3	ER degradation-enhancing alpha-mannosidase-like protein 3	EDEM3_MOUSE	1	2	NaN	2	NaN	NaN	2	NaN	1	4	1	NaN	16.1907	195.288		71.5894			820.91		13.9607	1133.42	16.4798
Q9JMG1	Edf1	Endothelial differentiation-related factor 1	EDF1_MOUSE	9	9	7	9	8	9	9	8	8	8	9	9	36434.5	31592	27517.9	30791.1	25498.5	25854.7	20783.4	20790.4	21027.8	20463.1	21206.9	21551.2
Q8BL66	Eea1	Early endosome antigen 1	EEA1_MOUSE	37	43	33	37	32	35	39	35	38	39	41	42	4229.89	3631.7	2671.81	3185.92	5319.7	4943.47	6406.43	3150.79	3711.98	17088.8	6215.32	3403.51
Q921E6-2	Eed	Isoform 2 of Polycomb protein EED	EED_MOUSE	16	15	13	16	13	14	16	14	18	17	15	14	5068.17	5881.67	4091.94	6239.18	3869.42	4225.99	4096.12	4394.01	5620.86	4446.09	4543.54	4129.24
P10126	Eef1a1	Elongation factor 1-alpha 1	EF1A1_MOUSE	30	31	28	30	28	29	31	27	30	30	30	29	1767640	2087700	1470890	2032980	1579010	1471610	1541570	1536900	1847420	1650680	1891340	1503980
Q9CY45	Eef1akmt1	EEF1A lysine methyltransferase 1	EFMT1_MOUSE	2	2	NaN	2	NaN	1	2	NaN	2	2	2	1	474.674	719.947		777.626		65.3905	574.079		683.908	627.037	581.701	428.812
Q9D853	Eef1akmt2	EEF1A lysine methyltransferase 2	EFMT2_MOUSE	2	4	2	3	1	2	2	1	3	4	2	2	911.552	1678.48	542.88	798.09	317.843	492.491	225.332	314.933	782.396	1106.26	707.628	599.133
Q91YR5	EEF1AKNMT	eEF1A lysine and N-terminal methyltransferase	EFNMT_MOUSE	3	5	2	3	2	1	3	2	2	2	2	2	2353.44	2452.14	6073.7	1310.28	2207	47.1357	3873.54	2426.41	2142.66	2433.46	2059.7	2339.65
O70251	Eef1b	Elongation factor 1-beta	EF1B_MOUSE	15	14	13	14	12	13	15	13	13	13	13	13	179613	154718	176255	184395	178454	193053	162352	189017	183353	184602	179631	160131
P57776-2	Eef1d	Isoform 2 of Elongation factor 1-delta	EF1D_MOUSE	1	1	1	1	1	1	1	1	1	1	1	1	3289.99	1613.18	818.978	1704.08	1424.25	1481.75	1530.18	1314.53	1521.42	1538.97	1384.09	1395.57
P57776	Eef1d	Elongation factor 1-delta	EF1D_MOUSE	16	17	16	16	16	16	18	16	16	17	16	16	121710	132113	107164	120761	113958	110524	112143	110702	124727	119382	114576	107218
Q9D1M4	Eef1e1	Eukaryotic translation elongation factor 1 epsilon-1	MCA3_MOUSE	4	4	4	5	5	4	4	5	4	4	5	4	13907.1	9074.14	15177.8	9802.67	26086.4	16787.2	8798.21	15537.7	10462.4	10288.6	8402.74	9215.03
Q9D8N0	Eef1g	Elongation factor 1-gamma	EF1G_MOUSE	29	29	27	29	29	27	28	27	26	26	28	26	145085	169927	131819	164902	144324	143124	140648	141772	164118	155666	141638	135437
P58252	Eef2	Elongation factor 2	EF2_MOUSE	58	60	54	58	57	56	59	57	55	56	58	57	418761	489717	350750	450719	385556	382167	392865	376538	442171	424846	441832	387782
O08796	Eef2k	Eukaryotic elongation factor 2 kinase	EF2K_MOUSE	10	17	14	16	16	16	20	17	13	16	12	17	1560.73	5005	2239.21	4018.41	4679.57	3980.36	3818.23	4303.21	1839.31	1779.6	1545.46	3328.46
Q9JHW4	Eefsec	Selenocysteine-specific elongation factor	SELB_MOUSE	22	25	19	24	21	22	23	19	23	24	23	23	8300.34	7499.2	8681.82	7312.04	6908.29	9569.77	6901.24	8176.79	7035.94	6972.06	6767.58	7157.3
Q3TGW2	Eepd1	Endonuclease/exonuclease/phosphatase family domain-containing protein 1	EEPD1_MOUSE	3	7	2	4	4	3	5	4	7	5	5	4	3691.4	6474.65	551.919	2528.3	6145.29	5991.2	6635.9	2805.66	6758.07	768.367	6610.08	4774.88
Q9JJF6;Q9JJF6-2	Efcc1	EF-hand and coiled-coil domain-containing protein 1;Isoform 2 of EF-hand and coiled-coil domain-containing protein 1	EFCC1_MOUSE	1	1	1	1	1	1	1	1	1	1	1	1	192.707	189.3	201.443	198.308	151.55	170.164	155.452	185.614	155.945	181.446	146.112	165.368
Q8BPB5	Efemp1	EGF-containing fibulin-like extracellular matrix protein 1	FBLN3_MOUSE	8	8	8	8	8	8	6	8	7	8	8	8	9888.53	4243.36	15772.9	5672.29	12690.3	13865.2	5786.76	13284.6	5462.3	5608.53	6065.05	6791.65
Q9D8Y0	Efhd2	EF-hand domain-containing protein D2	EFHD2_MOUSE	17	18	15	15	15	16	18	15	16	18	17	17	240393	282135	255670	279974	274115	272326	273937	279271	307620	287846	297856	285142
Q8C0D5	Efl1	Elongation factor-like GTPase 1	EFL1_MOUSE	20	22	14	20	18	18	17	16	20	19	22	17	2649.02	2987.28	2315.1	3456.97	5788.91	2864.37	2367.05	2861.22	3046.77	3006.53	2845.65	2618.25
Q8BG67;Q8BG67-2	Efr3a	Protein EFR3 homolog A;Isoform 2 of Protein EFR3 homolog A	EFR3A_MOUSE	14	19	15	21	16	15	16	18	16	18	17	17	1972.58	2583.7	2014.49	2911.31	2761.62	2188.61	1751.52	2298.52	2087.86	2302.28	2060.09	2110.52
O08810	Eftud2	116 kDa U5 small nuclear ribonucleoprotein component	U5S1_MOUSE	43	50	44	48	45	43	46	42	46	44	46	44	542642	260210	637763	326642	694442	29637.5	337360	28566.2	38156.6	32873	288835	331547
Q99MS7	Ehbp1l1	EH domain-binding protein 1-like protein 1	EH1L1_MOUSE	33	35	29	35	32	31	31	32	34	37	33	33	5115.87	5868.97	3867.72	5217.83	5726.75	4622.41	4046.55	4607.11	4658.52	6297.38	4476.67	4729.97
Q9WVK4	Ehd1	EH domain-containing protein 1	EHD1_MOUSE	27	28	27	27	27	27	27	27	27	27	27	27	96967.6	118665	106342	124420	137496	135492	122900	144524	135185	137621	135275	139173
Q9QXY6	Ehd3	EH domain-containing protein 3	EHD3_MOUSE	19	17	16	18	17	18	15	17	18	19	16	17	52547.9	62405.5	55911.6	69541.4	84161.8	77849	60036.7	76443.8	71349.9	69930.5	73401.1	72427.3
Q9EQP2	Ehd4	EH domain-containing protein 4	EHD4_MOUSE	20	23	22	22	22	23	22	20	19	22	22	21	9878.19	11663.7	9830.86	11988.6	15656.4	14595.2	10984.6	12692.4	8879.22	9704.9	9809.33	8439.3
Q5DW34;Q5DW34-2	Ehmt1	Histone-lysine N-methyltransferase EHMT1;Isoform 2 of Histone-lysine N-methyltransferase EHMT1	EHMT1_MOUSE	3	1	2	1	NaN	NaN	NaN	NaN	NaN	1	NaN	NaN	26.9141	21.3159	11.8566	18.1251						7.02739
P48024	Eif1	Eukaryotic translation initiation factor 1	EIF1_MOUSE	9	10	7	9	8	9	9	8	9	9	9	9	91917.5	93166.2	90851.1	102055	100776	98283.6	68353.2	88731.8	104777	102329	99829.7	93222.6
Q60872	Eif1a	Eukaryotic translation initiation factor 1A	IF1A_MOUSE	8	8	6	7	5	7	7	5	5	8	6	6	27225.2	24606	26196.9	27562.9	23592.1	25883.6	22193	23167.9	22383	25288.5	23270.9	21080.4
Q3THJ3	Eif1ad	Probable RNA-binding protein EIF1AD	EIF1A_MOUSE	3	2	1	3	NaN	NaN	NaN	1	NaN	1	1	1	2227.32	747.995	100.024	2486.68				94.8715		266.108	323.814	258.51
Q8BMJ3	Eif1ax	Eukaryotic translation initiation factor 1A, X-chromosomal	IF1AX_MOUSE	3	3	2	3	2	3	3	2	3	3	3	3	14514.8	14033.1	2807.79	10596.2	5015.78	7196.76	9726.74	3806.16	7851.95	8520.96	7917.88	6332.99
Q9CXU9	Eif1b	Eukaryotic translation initiation factor 1b	EIF1B_MOUSE	1	1	1	1	1	1	1	1	1	1	1	1	1189.13	1413.87	1472.37	1797.62	1621.59	1446.03	849.023	1347.11	1527.95	1450.82	1322.98	1143.72
Q8BJW6	Eif2a	Eukaryotic translation initiation factor 2A	EIF2A_MOUSE	22	23	20	23	17	18	24	21	24	23	25	22	25428.9	24791.9	58295.1	65943.1	24773.4	49280.8	48597.2	25010.5	58430.6	58782.5	57597.4	58952.7
Q03963	Eif2ak2	Interferon-induced, double-stranded RNA-activated protein kinase	E2AK2_MOUSE	10	11	11	10	10	9	10	9	9	12	11	8	4200.68	4538.48	2707.01	3834.73	3598.04	2818.43	2738.92	2462.38	2709.81	3641.53	3815.31	1956.86
Q9Z2B5	Eif2ak3	Eukaryotic translation initiation factor 2-alpha kinase 3	E2AK3_MOUSE	NaN	4	1	4	3	3	5	3	5	4	3	3		737.413	18.8295	772.558	228.252	203.888	593.858	215.041	809.139	741.035	186.467	212.148
Q9QZ05;Q9QZ05-2;Q9QZ05-3;Q9QZ05-4	Eif2ak4	eIF-2-alpha kinase GCN2;Isoform 2 of eIF-2-alpha kinase GCN2;Isoform 3 of eIF-2-alpha kinase GCN2;Isoform 4 of eIF-2-alpha kinase GCN2	E2AK4_MOUSE	1	2	1	1	NaN	NaN	1	1	NaN	1	NaN	1	1.62585	11.0967	6.90873	8.37796			2.75255	5.41743		4.41759		7.76359
Q99LC8	Eif2b1	Translation initiation factor eIF-2B subunit alpha	EI2BA_MOUSE	7	8	7	9	8	6	7	8	8	10	9	8	25610.1	24949.9	33921.6	33812.5	38066.8	20054.7	34898.3	41001.1	42930.6	27252.1	19238.7	40146.4
Q99LD9	Eif2b2	Translation initiation factor eIF-2B subunit beta	EI2BB_MOUSE	4	6	4	7	4	4	7	3	6	8	7	8	2340.09	3724.03	2013.31	4312.27	2236.52	2061.7	2975.21	1645.27	3902.22	4585.51	2967.67	3989.86
B1AUN2	Eif2b3	Eukaryotic translation initiation factor 2B, subunit 3	B1AUN2_MOUSE	10	14	11	12	7	11	13	10	12	14	12	12	2720.7	4396.04	3425.98	4658.31	2724.49	3767.36	3174.56	3442.64	4382.74	4243.76	4597.72	4418.63
Q61749	Eif2b4	Translation initiation factor eIF-2B subunit delta	EI2BD_MOUSE	8	11	6	8	8	5	8	4	8	9	10	8	3109.96	6144.73	2944.22	2896.41	4261.9	1719.93	2239.28	1616.72	2491.91	2759.21	4365.47	2035.17
Q8CHW4	Eif2b5	Translation initiation factor eIF-2B subunit epsilon	EI2BE_MOUSE	8	10	4	8	8	9	9	7	10	13	9	6	1933.27	2875.63	1135.43	2681.02	1935.3	1545.77	1992.18	1403.77	2410.74	22354.1	1849.34	1535.3
Q61211	Eif2d	Eukaryotic translation initiation factor 2D	EIF2D_MOUSE	8	11	6	9	4	6	8	5	9	11	8	9	3568.88	5456.1	3165.06	3796.85	2871.06	3968.09	3334.45	1290.67	1771.43	4092.33	3726.13	2009.97
Q6ZWX6	Eif2s1	Eukaryotic translation initiation factor 2 subunit 1	IF2A_MOUSE	22	24	21	22	21	22	23	22	22	21	22	23	92990.4	115208	104568	118214	109126	128594	101340	109453	111087	108905	106679	120420
Q99L45	Eif2s2	Eukaryotic translation initiation factor 2 subunit 2	IF2B_MOUSE	26	27	22	25	26	24	27	24	26	27	26	25	63007.9	63465	53745.8	62793.8	57131.3	54204	53548.8	56958.1	63002.7	64294.9	56940.8	56018.7
Q9Z0N1	Eif2s3x	Eukaryotic translation initiation factor 2 subunit 3, X-linked	IF2G_MOUSE	6	7	6	7	6	6	7	7	7	7	7	7	12268.7	14870.2	11164.5	14188.2	9827.68	11686.3	12732.2	12538.5	14345	13481.8	13068.5	12060.2
Q9Z0N2	Eif2s3y	Eukaryotic translation initiation factor 2 subunit 3, Y-linked	IF2H_MOUSE	23	27	24	23	26	24	26	23	24	24	23	24	46091.3	51848.3	41901.8	47068.4	49180.3	53020.1	41536.4	47471.1	43722.7	48102.9	47085.7	47178.2
P23116	Eif3a	Eukaryotic translation initiation factor 3 subunit A	EIF3A_MOUSE	86	90	81	86	78	80	89	82	82	86	84	83	27517.5	34495.2	19157.4	29341.5	19001.8	18145.7	24061.7	22450.3	24213.2	26839	26676.5	22767.3
Q8JZQ9	Eif3b	Eukaryotic translation initiation factor 3 subunit B	EIF3B_MOUSE	40	42	38	40	38	38	38	37	40	40	40	39	32138.8	40996.4	31578.7	40717.4	32288.8	29011.4	31238.6	29683.9	34527.8	33201.2	33611	29929
Q8R1B4	Eif3c	Eukaryotic translation initiation factor 3 subunit C	EIF3C_MOUSE	34	34	30	34	32	31	32	31	34	33	33	32	20628	24706.3	17917.8	23529.4	17543.2	19236.4	19038.6	16354.3	19667.7	19988.9	19415.4	17387.9
O70194	Eif3d	Eukaryotic translation initiation factor 3 subunit D	EIF3D_MOUSE	20	21	20	20	19	19	21	17	20	20	20	19	23717	29495.3	22882.1	28123.3	21382.5	21658.4	21411.1	20963.8	24170.1	23272.3	23978.5	22109.2
P60229	Eif3e	Eukaryotic translation initiation factor 3 subunit E	EIF3E_MOUSE	25	25	21	23	20	21	23	20	25	25	24	22	44768	54707.9	28495.6	39567.4	32353.5	31326.4	32595.8	30568.7	36323.9	46717.3	34064.2	31318.1
Q9DCH4	Eif3f	Eukaryotic translation initiation factor 3 subunit F	EIF3F_MOUSE	13	13	13	14	13	13	13	13	13	13	13	13	26062.2	34279.1	21738.4	31378.4	21577.6	23155.3	21492	21132.8	24716	25757.4	23736.8	21390.3
Q9Z1D1	Eif3g	Eukaryotic translation initiation factor 3 subunit G	EIF3G_MOUSE	20	20	19	19	19	18	20	18	19	20	20	19	36784.5	31655.9	24386.5	31085.2	36543.1	24359.2	27574.1	22300	24922.4	24357.8	25340.7	22049.6
Q91WK2	Eif3h	Eukaryotic translation initiation factor 3 subunit H	EIF3H_MOUSE	21	21	19	20	18	18	19	21	19	19	21	19	35583.9	37931	30496.2	40135.2	28908	28952.3	28102.6	30047.8	31878.3	30956.1	32514.6	29361.4
Q9QZD9	Eif3i	Eukaryotic translation initiation factor 3 subunit I	EIF3I_MOUSE	19	18	18	19	18	17	19	17	19	19	19	18	36236.6	41522.1	34949.3	43037.1	31467.1	32227.2	32806.2	31506.2	32529.6	30963.3	32425	29869.8
Q3UGC7	Eif3j1	Eukaryotic translation initiation factor 3 subunit J-A	EI3JA_MOUSE	18	18	18	18	18	18	18	18	19	19	19	19	46647.4	41701	34857.2	47273.6	40505.3	40089	35886.2	41093.6	44571	42039.4	41330	39748.3
Q9DBZ5	Eif3k	Eukaryotic translation initiation factor 3 subunit K	EIF3K_MOUSE	9	9	8	9	10	9	9	9	9	9	9	8	24928.5	27502.4	17452.8	27566.6	17755.6	20762.5	18369.6	19976.4	22011	20877.2	19825.7	17491.9
Q8QZY1	Eif3l	Eukaryotic translation initiation factor 3 subunit L	EIF3L_MOUSE	29	30	28	30	28	29	30	28	29	29	30	29	28639.7	43338.8	34642.2	46136.3	26962.3	36585.7	34511.3	26426.4	39211.5	28989.4	28960.4	35433.4
Q99JX4	Eif3m	Eukaryotic translation initiation factor 3 subunit M	EIF3M_MOUSE	17	18	18	19	18	19	18	17	18	19	18	18	30005.7	38257.5	19724.6	32592.4	26398.6	26143.2	32756	28091.3	28681.4	27824.6	28377.2	21628.5
P60843	Eif4a1	Eukaryotic initiation factor 4A-I	IF4A1_MOUSE	31	30	28	30	30	30	30	30	29	29	30	30	411304	394712	400249	416724	516412	479035	315298	416579	334842	331878	356101	334591
P10630;P10630-2	Eif4a2	Eukaryotic initiation factor 4A-II;Isoform 2 of Eukaryotic initiation factor 4A-II	IF4A2_MOUSE	10	12	10	12	11	12	10	11	11	12	12	11	7275.21	7840.51	6353.92	8371.74	7820.94	8280.39	6331.21	8162.81	9069.65	9397.53	8366.95	8558.33
Q91VC3	Eif4a3	Eukaryotic initiation factor 4A-III	IF4A3_MOUSE	25	25	24	24	23	23	24	23	24	24	24	24	54103.3	80716	60118	78131.1	58001	54411.5	54952.3	54584.2	57787.3	59321.6	60550.3	56429.4
Q8BGD9	Eif4b	Eukaryotic translation initiation factor 4B	IF4B_MOUSE	30	30	27	30	28	29	29	28	26	28	30	26	30730	26136.8	31626.9	29556.1	29817.6	24224.8	22013.8	26872	25176.9	26381.6	26481.9	25713.2
P63073	Eif4e	Eukaryotic translation initiation factor 4E	IF4E_MOUSE	8	9	8	9	7	8	8	7	8	8	8	8	34318.9	34939.1	30422.4	34246.5	28149.6	31260	28845.7	28477	30480.6	30202.2	29617.7	29316.3
Q8BMB3	Eif4e2	Eukaryotic translation initiation factor 4E type 2	IF4E2_MOUSE	5	5	3	4	3	2	5	3	3	5	3	4	4578.92	4208.32	682.978	1102.1	708.263	665.389	3078.46	665.307	684.534	3334.89	620.921	2946.63
Q9DBB5	Eif4e3	Eukaryotic translation initiation factor 4E type 3	IF4E3_MOUSE	3	3	3	3	4	4	4	3	3	4	3	3	2834.62	3235.31	3068.74	3354.4	4577.65	3656.66	2987.71	3276.08	3377.3	3428.94	3247.19	3253.18
P70445	Eif4ebp2	Eukaryotic translation initiation factor 4E-binding protein 2	4EBP2_MOUSE	1	1	1	1	1	1	1	1	1	1	1	1	70.8609	266.812	63.3413	140.482	98.81	124.32	103.133	91.9805	106.189	97.3808	55.2046	66.5588
Q9EST3;Q9EST3-2	Eif4enif1	Eukaryotic translation initiation factor 4E transporter;Isoform 2 of Eukaryotic translation initiation factor 4E transporter	4ET_MOUSE	8	10	8	11	6	8	7	9	8	10	8	9	701.554	1284.03	755.244	1146.52	595.686	665.042	394.335	1188.3	749.946	979.123	868.175	734.288
Q6NZJ6	Eif4g1	Eukaryotic translation initiation factor 4 gamma 1	IF4G1_MOUSE	42	44	39	44	39	39	41	38	37	44	42	42	12076.6	19028.9	20095.3	17974.4	16687.2	16017.1	14911.6	16576	5905.24	17955.5	6858.47	15753.6
Q62448	Eif4g2	Eukaryotic translation initiation factor 4 gamma 2	IF4G2_MOUSE	33	38	34	38	31	31	36	29	37	35	32	34	17926	26432.5	18867.8	24438.1	11067.6	19396.8	19481.3	9507.47	20055.1	20331.9	18637.1	22575.3
Q80XI3-2;Q80XI3-4	Eif4g3	Isoform 2 of Eukaryotic translation initiation factor 4 gamma 3;Isoform 4 of Eukaryotic translation initiation factor 4 gamma 3	IF4G3_MOUSE	32	39	29	34	29	29	34	26	31	32	31	34	6020.62	6494.61	3688.75	7504.76	7757.81	3775.88	3170.12	3303.71	3892.66	3993.57	4007.37	3961.89
Q9WUK2	Eif4h	Eukaryotic translation initiation factor 4H	IF4H_MOUSE	17	16	14	15	15	14	16	14	14	14	14	15	122148	80214.1	86940.7	80873.4	75985.9	80743.2	99417.5	113468	97528.4	67579.3	61043.2	103249
P59325	Eif5	Eukaryotic translation initiation factor 5	IF5_MOUSE	24	25	23	23	21	23	24	23	24	24	23	22	46870	48585	41095.3	48971	40451.7	44129.1	41665.8	42908.5	43897.3	42083.5	41651.7	40304.5
P63242	Eif5a	Eukaryotic translation initiation factor 5A-1	IF5A1_MOUSE	17	17	14	15	16	17	16	15	17	16	16	15	1303890	1229600	878263	1129030	920848	962184	927162	870504	980192	946079	993375	901710
Q05D44	Eif5b	Eukaryotic translation initiation factor 5B	IF2P_MOUSE	29	34	27	35	27	29	30	28	33	34	31	32	3906.8	5177.64	2901.14	5422.12	3112.87	2856.22	3418.75	3179.02	4163.49	4009.22	4103.19	4633.37
O55135	Eif6	Eukaryotic translation initiation factor 6	IF6_MOUSE	10	10	10	10	10	10	10	10	10	10	10	10	57985.5	95046.1	48630.7	85915.2	72974.1	72232.2	77548.2	60194.7	78072.3	76306.3	69825	80370.6
Q8K0G5	Eipr1	EARP and GARP complex-interacting protein 1	EIPR1_MOUSE	7	10	7	9	5	8	10	7	10	10	8	10	2536.06	3623.46	2822.17	3799.53	3093.05	3515.52	3556.58	3319.13	3861.3	3708.61	3226.45	3540.91
Q80Y81;Q80Y81-2	Elac2	Zinc phosphodiesterase ELAC protein 2;Isoform 2 of Zinc phosphodiesterase ELAC protein 2	RNZ2_MOUSE	3	7	3	7	4	4	6	3	6	7	6	5	560.878	794.887	282.203	845.902	456.89	417.976	2029.05	282.53	1054.4	1106.37	849.819	1335.74
Q3UP87	Elane	Neutrophil elastase	ELNE_MOUSE	16	16	15	15	15	15	16	15	15	16	16	16	4384240	4883280	3187790	4266770	3124820	3414320	3878280	3506770	4492050	3984530	3801320	3749480
P70372	Elavl1	ELAV-like protein 1	ELAV1_MOUSE	18	18	14	16	15	16	17	15	17	17	17	17	76527.5	80065.8	64828.7	73922.1	59649.5	59668.4	63680.3	60059.5	62877.1	62707.2	62458.3	61843.1
Q60775	Elf1	ETS-related transcription factor Elf-1	ELF1_MOUSE	1	1	1	1	1	1	1	1	1	1	1	1	44.8671	139.139	25.1864	94.9807	70.254	67.9963	64.9253	75.3579	41.8579	92.3034	73.2994	79.9604
Q9Z2U4	Elf4	ETS-related transcription factor Elf-4	ELF4_MOUSE	2	2	2	3	1	2	2	NaN	1	2	1	1	101.704	115.082	98.7818	117.124	72.4529	155.712	118.709		31.7604	109.813	22.6903	51.4182
O08856	Ell	RNA polymerase II elongation factor ELL	ELL_MOUSE	1	6	3	4	2	3	6	2	4	5	3	4	55.5347	538.324	395.843	436.143	314.069	429.348	373.233	240.492	379.525	494.825	342.076	336.114
Q8BPU7	Elmo1	Engulfment and cell motility protein 1	ELMO1_MOUSE	39	39	35	38	38	38	38	36	38	39	37	38	51181.7	71359.6	52617.9	63552.9	64338.6	66389	68456	61419.6	62238	62988.5	67371	63418.4
Q8BHL5;Q8BHL5-2	Elmo2	Engulfment and cell motility protein 2;Isoform 2 of Engulfment and cell motility protein 2	ELMO2_MOUSE	5	9	7	8	5	3	8	5	6	8	7	8	564.69	862.883	2005.3	2074.75	2146.27	218.191	853.251	576.729	722.794	1805.05	884.013	666.576
Q8BGF6	Elmod2	ELMO domain-containing protein 2	ELMD2_MOUSE	1	NaN	1	1	NaN	1	NaN	NaN	1	NaN	NaN	1	49.862		90.142	101.023		71.6382			80.2774			84.5991
Q8CB77	Eloa	Elongin-A	ELOA1_MOUSE	17	20	14	13	13	10	14	13	17	13	18	14	2939.62	3177.47	2149.85	2356.9	2986.58	1436.11	1935.53	1697.1	13551.8	1918.98	2388.64	1868.01
P62869	Elob	Elongin-B	ELOB_MOUSE	14	14	11	14	12	14	13	11	12	13	14	12	114712	109008	81078.6	117287	102283	101793	84676	99660.9	105956	100479	107107	88105.4
P83940	Eloc	Elongin-C	ELOC_MOUSE	6	7	6	6	6	6	6	6	6	6	6	6	104729	102208	54180.5	90465.9	86004.4	75178.2	71843.8	93762.9	86795.4	80010	84328.9	71555.7
P60003	Elof1	Transcription elongation factor 1 homolog	ELOF1_MOUSE	1	1	1	1	1	1	1	1	1	1	1	1	2814.43	2572.23	2369.59	4150.4	1370.2	3244.56	2523.36	4140.79	3520.09	3741.54	3718.8	2959.31
Q9JLJ5	Elovl1	Elongation of very long chain fatty acids protein 1	ELOV1_MOUSE	4	4	4	4	4	4	4	4	4	4	4	4	2915.72	6908.67	3808.18	5805.41	4131.74	4097.65	3785.66	5683.54	6403.82	5940.27	4547.18	4550.69
Q8BHI7	Elovl5	Elongation of very long chain fatty acids protein 5	ELOV5_MOUSE	2	2	2	1	1	1	NaN	1	1	1	1	1	671.466	540.161	440.532	459.299	256.452	272.242		323.374	121.458	156.289	198.523	231.077
Q9D2Y9	Elovl7	Elongation of very long chain fatty acids protein 7	ELOV7_MOUSE	1	1	1	1	1	1	1	1	1	1	1	1	292.983	452.195	515.393	435.042	281.342	308.074	268.219	313.586	324.458	351.702	383.652	347.019
Q7TT37	Elp1	Elongator complex protein 1	ELP1_MOUSE	7	15	11	17	7	6	16	8	11	10	11	5	256.53	1223.79	1043.67	1200.46	354.163	324.341	686.734	336.443	581.927	531.451	449.684	114.904
Q91WG4	Elp2	Elongator complex protein 2	ELP2_MOUSE	5	8	4	9	2	4	2	1	2	3	2	3	249.885	669.187	172.919	1097.07	132.656	820.357	70.4478	48.0339	138.552	91.9901	130.467	187.007
Q9CZX0;Q9CZX0-2	Elp3	Elongator complex protein 3;Isoform 2 of Elongator complex protein 3	ELP3_MOUSE	3	3	1	4	NaN	NaN	3	NaN	NaN	NaN	NaN	NaN	143.825	387.284	168.875	477.685			237.496
Q9ER73	Elp4	Elongator complex protein 4	ELP4_MOUSE	2	2	2	3	1	1	2	3	2	3	2	2	81.5902	120.328	68.2645	246.313	51.7338	30.4674	68.614	93.2104	115.347	123.677	101.5	82.0263
Q99L85	Elp5	Elongator complex protein 5	ELP5_MOUSE	NaN	1	NaN	NaN	NaN	NaN	1	NaN	NaN	1	NaN	NaN		411.799					295.781			294.352
Q8BK75;Q8BK75-2	Elp6	Elongator complex protein 6;Isoform 2 of Elongator complex protein 6	ELP6_MOUSE	1	2	1	1	NaN	NaN	1	1	2	2	1	NaN	47.1372	164.924	53.3127	105.725			91.5918	91.6212	66.9878	125.947	73.6777
P21995	Emb	Embigin	EMB_MOUSE	8	8	8	9	9	8	9	9	9	10	8	8	25286	25111	27976.4	27295.1	34894.8	38276.6	32309.8	34651.6	26808.7	27310.7	23415.5	23395.7
Q8C7X2-2	Emc1	Isoform 2 of ER membrane protein complex subunit 1	EMC1_MOUSE	15	21	17	19	16	16	16	15	16	20	17	20	2522.34	4289.38	2801.06	3843.69	2572.92	2429.19	2307.91	5570.54	2485.4	4426.4	3034.72	4675.15
Q3TAS6;Q3TAS6-2	Emc10	ER membrane protein complex subunit 10;Isoform 2 of ER membrane protein complex subunit 10	EMC10_MOUSE	3	3	NaN	3	NaN	2	3	2	3	2	3	2	5785.12	2855.89		5294.16		2558.33	3443.81	5213.64	4436.54	3326.53	3958.17	3305.77
Q9CRD2	Emc2	ER membrane protein complex subunit 2	EMC2_MOUSE	7	9	7	7	8	8	7	7	9	9	8	8	3864.5	5713.33	3832.01	5146.52	4456.89	3596.91	3329.89	4129.37	4725.97	4610.65	4483.13	4312.18
Q99KI3	Emc3	ER membrane protein complex subunit 3	EMC3_MOUSE	4	5	5	6	4	5	4	4	4	5	6	6	3360.74	4352.39	3528.38	4859.8	3301.2	3757.64	3249.98	3425.54	3115.3	3587.27	4190.82	4110.61
Q9CZX9	Emc4	ER membrane protein complex subunit 4	EMC4_MOUSE	3	3	3	2	3	3	3	3	3	3	3	3	5024.02	3321.63	3375.31	3007.3	5631.57	4792.75	3094.76	4430.1	4063.45	4140.24	3736.14	3529.65
Q9CQW0	Emc6	ER membrane protein complex subunit 6	EMC6_MOUSE	NaN	1	1	1	NaN	1	1	1	1	1	1	1		1788.48	2764.39	2178.1		2137.39	1379.68	2703.09	1767.18	1613.28	1745.27	1825.92
Q9EP72	Emc7	ER membrane protein complex subunit 7	EMC7_MOUSE	5	6	4	4	5	4	4	4	5	5	5	4	3740.92	18382.4	2831.42	3300.06	4534.78	4282.77	2376.64	2295.16	3716.5	18022.9	11465.8	2443.54
O70378	Emc8	ER membrane protein complex subunit 8	EMC8_MOUSE	8	7	7	8	6	5	6	5	8	8	7	8	7330.07	6891.63	5144.13	5189.98	2406.53	1821.33	3731	2291.83	6921.77	6533.45	6728.47	6658.14
O08579	Emd	Emerin	EMD_MOUSE	11	10	9	10	9	9	11	10	11	11	12	10	12028.7	13866.6	9405.05	9854.79	10442	11590.5	7767.3	10259	10564.5	11740.2	10799.5	9647.11
Q99K41	Emilin1	EMILIN-1	EMIL1_MOUSE	7	10	4	6	8	9	9	7	6	7	8	6	4631.3	1553.65	252.85	640.197	1206.41	1023.13	4228.81	515.35	306.215	354.062	649.527	324.859
Q8K482	Emilin2	EMILIN-2	EMIL2_MOUSE	28	29	21	27	27	28	33	28	23	23	23	20	13639.1	21489.5	6021.61	9068.99	8734.76	12959.2	26677.5	9985.21	5942.53	5582.4	5943.26	5047.64
Q7TNG5	Eml2	Echinoderm microtubule-associated protein-like 2	EMAL2_MOUSE	27	29	25	27	24	27	29	27	28	29	28	27	47694.1	58496.8	49049.5	54559.7	51893.5	60749.9	58767	56431.5	57948.3	60268.2	59413.7	59156.2
Q8VC03	Eml3	Echinoderm microtubule-associated protein-like 3	EMAL3_MOUSE	22	23	18	23	19	22	20	19	20	22	20	19	4119.17	4345.4	3879.64	4557.31	4140.39	4859.91	4279.74	4422.52	3708.24	5887.42	3886.95	4237.86
Q3UMY5	Eml4	Echinoderm microtubule-associated protein-like 4	EMAL4_MOUSE	19	24	17	23	15	20	20	21	23	22	24	22	2241.17	4159.61	2571.89	11659.3	3854.27	3350.13	2646.96	3071.07	3544.96	5285.4	4358.34	4155.86
O35912	Emp3	Epithelial membrane protein 3	EMP3_MOUSE	1	1	1	1	1	1	1	1	1	1	1	1	3737.7	2866	10754.9	7534.96	4986.84	5987.73	2261.65	9574.9	4243.81	5240.54	3300.66	4960.31
Q8C522	Endod1	Endonuclease domain-containing 1 protein	ENDD1_MOUSE	NaN	NaN	NaN	NaN	2	1	1	1	NaN	NaN	NaN	NaN					329.689	245.487	127.756	356.784
Q8BX80	Engase	Cytosolic endo-beta-N-acetylglucosaminidase	ENASE_MOUSE	4	6	2	4	4	3	7	4	5	6	5	5	1943.42	3215.41	3775.65	4949.6	4670.57	3733.76	4285.21	4956.91	4278.04	3460.26	4299.16	4397.92
P17182	Eno1	Alpha-enolase	ENOA_MOUSE	31	36	26	27	23	27	36	26	27	29	29	27	2581250	2914260	1890490	2462080	2418710	2616430	2724370	2440940	2727860	2527870	2783270	2501050
P17183	Eno2	Gamma-enolase	ENOG_MOUSE	2	3	3	3	3	3	3	3	4	3	4	3	91929.3	119766	89732.2	108827	112998	110166	131600	112928	123158	108766	103719	107829
Q8BGB7	Enoph1	Enolase-phosphatase E1	ENOPH_MOUSE	5	5	5	5	5	5	5	5	5	5	5	5	4722.34	5686.77	3951.62	5348.65	4442.92	4585.61	4292.76	4494.85	5244.82	5019.01	4691.97	4492.99
Q8BTJ4;Q8BTJ4-2	Enpp4	Bis(5'-adenosyl)-triphosphatase enpp4;Isoform 2 of Bis(5'-adenosyl)-triphosphatase enpp4	ENPP4_MOUSE	5	6	4	5	4	5	3	3	5	5	5	5	1262.99	1765.97	913.937	1413.77	635.423	900.995	458.027	433.507	1062.28	1061.9	1071.63	1018.75
P60840;P60840-2	Ensa	Alpha-endosulfine;Isoform 2 of Alpha-endosulfine	ENSA_MOUSE	5	5	3	5	3	5	5	3	5	5	5	3	7890.86	10274.4	11753.2	10491.7	9589.17	10486.3	11606.8	9554.39	11306.7	12229.6	8983.58	9600.24
P55772	Entpd1	Ectonucleoside triphosphate diphosphohydrolase 1	ENTP1_MOUSE	11	10	11	11	10	10	10	11	11	13	13	12	4381.28	7351.77	5674.07	7716.28	9929.63	9797.66	9044.96	11913.7	10592.7	11156.9	13900.6	12733.5
Q9WUZ9	Entpd5	Ectonucleoside triphosphate diphosphohydrolase 5	ENTP5_MOUSE	6	8	6	7	4	2	3	2	2	6	4	3	2610.86	2406.72	2042.29	3591.04	588.742	355.443	417.868	416.04	360.54	13250.5	686.415	577.458
Q3TCT4;Q3TCT4-2	Entpd7	Ectonucleoside triphosphate diphosphohydrolase 7;Isoform 2 of Ectonucleoside triphosphate diphosphohydrolase 7	ENTP7_MOUSE	NaN	1	NaN	NaN	NaN	NaN	NaN	NaN	NaN	NaN	NaN	NaN		25.2758
Q9JIX0	Eny2	Transcription and mRNA export factor ENY2	ENY2_MOUSE	1	2	2	2	2	2	3	1	2	2	2	1	3796.74	9231.96	6656.89	7924.96	6582.96	5506.98	7631.95	3895.19	5787.83	5804.26	4992.09	3635.03
B2RWS6	Ep300	Histone acetyltransferase p300	EP300_MOUSE	20	28	21	26	13	19	26	22	24	25	23	23	1086.2	1327.11	1328.95	1296.31	7375.72	1851.92	855.535	860.737	1032.82	1031.63	960.145	982.652
Q8CHI8;Q8CHI8-2;Q8CHI8-3;Q8CHI8-4	Ep400	E1A-binding protein p400;Isoform 2 of E1A-binding protein p400;Isoform 3 of E1A-binding protein p400;Isoform 4 of E1A-binding protein p400	EP400_MOUSE	17	22	12	20	14	15	18	15	17	20	19	19	271.313	520.453	212.751	447.212	310.132	269.619	323.216	294.273	287.618	381.674	401.021	330.776
P48193;P48193-2	Epb41	Protein 4.1;Isoform 2 of Protein 4.1	41_MOUSE	23	24	18	23	22	21	21	23	25	22	22	15	6898.77	6651.03	4261.19	5543.94	7082.05	5574.41	4245.41	5222.15	5116.16	4733.6	4061.51	2935.26
O70318	Epb41l2	Band 4.1-like protein 2	E41L2_MOUSE	13	17	9	14	7	11	13	8	10	11	16	9	834.415	1296.19	2237.81	1483.26	574.602	1480.32	539.48	491.707	587.351	883.995	1370.42	543.854
Q8C9X6;Q8C9X6-2	Epc1	Enhancer of polycomb homolog 1;Isoform 2 of Enhancer of polycomb homolog 1	EPC1_MOUSE	4	3	3	3	2	3	3	2	3	4	2	2	257.325	159.637	318.33	138.085	84.6295	128.098	104.225	66.8192	226.67	230.506	118.754	106.544
Q99M71	Epdr1	Mammalian ependymin-related protein 1	EPDR1_MOUSE	2	2	1	2	1	1	2	2	NaN	2	2	2	2297.95	1367.09	2405.75	1520.32	2470.35	3204.03	1560.47	2140.2		1542.6	1551.9	1650.52
Q80TA9	Epg5	Ectopic P granules protein 5 homolog	EPG5_MOUSE	2	4	1	5	NaN	NaN	1	NaN	2	2	2	2	47.2727	59.3339	12.3418	72.8154			8.07303		25.9784	26.1309	25.4941	33.5236
Q80VP1;Q80VP1-2	Epn1	Epsin-1;Isoform 2 of Epsin-1	EPN1_MOUSE	6	8	6	7	8	8	8	6	7	8	7	7	7399.58	34338.3	25391	20975.7	28838.8	42517.6	37822.6	40127.4	39490.1	44393.5	28292.6	27144.7
P14753;P14753-2	Epor	Erythropoietin receptor;Isoform EPOR-S of Erythropoietin receptor	EPOR_MOUSE	1	1	1	NaN	1	1	1	1	1	1	1	1	2867.84	1354.77	3496.79		3250.12	3376.2	3901.21	3254.17	4121.47	1608.01	3491.33	3445.42
Q8CGC7	Eprs1	Bifunctional glutamate/proline--tRNA ligase	SYEP_MOUSE	67	73	64	70	62	66	71	64	70	73	71	72	24833.3	28500.4	22162.2	27826.1	26814.6	25097.7	27602.8	22376.7	28882.3	25665.6	26470.1	27693.5
P42567	Eps15	Epidermal growth factor receptor substrate 15	EPS15_MOUSE	37	40	36	40	36	40	40	37	37	39	39	39	30576.3	26925.1	26577.6	28935.4	38094.6	33605	25328	30600.2	27766.8	29801.1	26390.1	28339.9
Q60902;Q60902-2	Eps15l1	Epidermal growth factor receptor substrate 15-like 1;Isoform 2 of Epidermal growth factor receptor substrate 15-like 1	EP15R_MOUSE	32	36	30	34	29	26	33	24	29	31	31	29	10163.5	12978.2	8774.51	11556.8	9932.36	8701.8	8510.44	8273.92	9573.18	9775.62	9627.42	9225.7
Q8VDI1;Q8VDI1-2	Epsti1	Epithelial-stromal interaction protein 1;Isoform 2 of Epithelial-stromal interaction protein 1	ESIP1_MOUSE	4	3	3	3	3	3	4	3	4	4	4	4	712.37	502.069	422.141	481.544	668.097	860.931	693.169	820.765	941.331	853.043	897.105	894.249
P49290	Epx	Eosinophil peroxidase	PERE_MOUSE	9	12	2	11	22	22	22	22	21	14	18	14	1443.18	2225.05	274.826	2028.84	40018.3	29107.5	16547.3	31000.1	9214.96	2261.62	4919.86	2247.89
Q9CZU4	Eral1	GTPase Era, mitochondrial	ERAL1_MOUSE	1	1	1	1	1	1	1	1	1	1	1	1	4156.12	6042.31	3894.93	6083.79	2535.29	2640.16	3080.01	2296	3544.93	3740.92	3439.37	3302.45
Q9EQH2	Erap1	Endoplasmic reticulum aminopeptidase 1	ERAP1_MOUSE	33	33	29	32	32	31	33	31	33	32	32	32	15832	18033.2	13013	18557.6	13749.3	13117.1	13778.2	13270.8	15434.2	15548.3	15318.7	14959.8
Q80TH2;Q80TH2-1;Q80TH2-2	Erbin	Erbin;Isoform 1 of Erbin;Isoform 2 of Erbin	ERBIN_MOUSE	23	28	15	22	13	21	22	18	26	23	19	16	1981.56	2964.44	921.253	1754.19	991.818	3128.92	1450.45	1328.49	1438.28	1894.88	1550.8	897.074
Q99MI1	Erc1	ELKS/Rab6-interacting/CAST family member 1	RB6I2_MOUSE	9	12	4	11	6	6	6	6	10	14	11	6	676.655	842.1	270.104	848.687	292.035	338.963	271.663	407.676	655.891	687.845	641.378	440.203
Q9QZD4	Ercc4	DNA repair endonuclease XPF	XPF_MOUSE	2	1	NaN	2	NaN	NaN	2	NaN	4	NaN	4	3	66.6819	37.2049		1435.77			1380.5		1656.32		779.833	763.724
Q8BHK9	Ercc6l	DNA excision repair protein ERCC-6-like	ERC6L_MOUSE	15	21	8	17	7	10	14	9	10	13	13	9	1293.99	2140.37	555.444	1306.68	479.573	1880.09	1079.48	549.628	613.606	770.848	863.682	562.345
P81270;P81270-4	Erg	Transcriptional regulator ERG;Isoform 5 of Transcriptional regulator ERG	ERG_MOUSE	9	11	9	9	3	4	6	4	6	7	5	6	4200.66	4644.15	2473.79	3429.64	1053.72	1201.03	1650.64	1205.18	1942.04	2994.4	798.263	835.45
Q9ERY9	Erg28	Ergosterol biosynthetic protein 28 homolog	ERG28_MOUSE	2	2	2	3	2	2	2	1	2	3	3	3	15180.8	11214.1	29741.5	14511.2	22857.7	30383.9	10108.8	1219.76	12673.5	11090.7	12208.4	16726.7
Q9DC16	Ergic1	Endoplasmic reticulum-Golgi intermediate compartment protein 1	ERGI1_MOUSE	6	7	4	6	4	4	5	5	5	6	5	5	1696.11	2175.05	1268.94	7439.77	1016.75	1177.04	1430.48	38873.7	1727.79	1693.77	1475.94	1253.5
Q9CR89;Q9CR89-2	Ergic2	Endoplasmic reticulum-Golgi intermediate compartment protein 2;Isoform 2 of Endoplasmic reticulum-Golgi intermediate compartment protein 2	ERGI2_MOUSE	3	3	1	4	1	3	1	2	2	4	4	1	1706.28	1379.05	246.362	675.456	459.746	684.096	294.519	310.35	439.711	779.132	576.539	295.768
Q9CQE7;Q9CQE7-2	Ergic3	Endoplasmic reticulum-Golgi intermediate compartment protein 3;Isoform 2 of Endoplasmic reticulum-Golgi intermediate compartment protein 3	ERGI3_MOUSE	5	6	3	5	3	3	5	3	4	5	4	4	2807.66	2723.66	1759.38	4959.12	1456.43	1552.52	2377.41	1423.8	1514.78	2670.21	2125.63	1461.11
P84089	Erh	Enhancer of rudimentary homolog	ERH_MOUSE	6	6	4	5	4	5	6	4	5	4	4	4	51014.7	99233.6	26430	67670.7	31540.7	43068.6	39388.4	34554.3	41176.2	44245.4	34516.6	32512.9
Q7TMF2	Eri1	3'-5' exoribonuclease 1	ERI1_MOUSE	2	1	2	1	NaN	NaN	1	NaN	NaN	NaN	NaN	NaN	3016.23	34.4651	73.6826	23.7275			9.43748
Q8C460;Q8C460-2;Q8C460-3	Eri3	ERI1 exoribonuclease 3;Isoform 2 of ERI1 exoribonuclease 3;Isoform 3 of ERI1 exoribonuclease 3	ERI3_MOUSE	1	2	2	2	1	2	2	2	2	2	2	1	596.749	1275.58	1197.86	800.687	717.771	1004.65	909.013	1144.65	934.236	1015.37	1061.9	611.856
E9PY43	Erich1	Glutamate-rich 1	E9PY43_MOUSE	1	1	NaN	2	NaN	NaN	1	NaN	1	2	NaN	NaN	242.008	270.324		258.368			124.409		172.11	637.53
Q91X78	Erlin1	Erlin-1	ERLN1_MOUSE	8	9	6	8	5	7	7	6	8	8	7	6	4403.63	4745.1	2873.55	4296.69	2909.73	2615.45	3059.95	2894.51	3442.13	3852.55	3193.98	2838.23
Q8BFZ9	Erlin2	Erlin-2	ERLN2_MOUSE	14	15	11	14	13	13	14	13	13	15	15	14	14935.2	18204.1	12485.9	16465.5	18438.8	18294.9	16792.4	20038.6	10489	15049.1	17563.3	15965
Q3UVK0	Ermp1	Endoplasmic reticulum metallopeptidase 1	ERMP1_MOUSE	21	22	20	25	20	21	22	22	23	24	23	22	24663.9	20953.4	14010.1	20943.1	23704.2	22886.8	19340.4	23209.5	21379.3	17534.1	21573.5	19469.2
Q8R180	Ero1a	ERO1-like protein alpha	ERO1A_MOUSE	28	28	26	27	23	27	29	25	27	27	27	26	65201.5	78957.4	57894.8	76160.6	47791.2	52237.8	53753.4	49721.4	58450.2	60866.7	59537.4	55480.2
Q8R2E9	Ero1b	ERO1-like protein beta	ERO1B_MOUSE	5	6	3	5	2	2	4	2	3	4	4	4	710.951	1080.69	363.023	772.558	256.258	221.862	462.319	225.755	540.403	606.978	687.593	425.663
P57759	Erp29	Endoplasmic reticulum resident protein 29	ERP29_MOUSE	12	14	12	14	13	12	14	13	12	12	12	12	59341.4	59532.6	43181.8	57257.2	42582.9	43313.1	45970.8	46309.4	49498.9	47842.8	48731.6	42619.3
Q9D1Q6	Erp44	Endoplasmic reticulum resident protein 44	ERP44_MOUSE	16	17	15	16	15	16	16	15	17	16	16	16	28562.9	30272.1	25079	31784.4	25262.1	24950.3	23390.5	24449.2	28584.9	26978.2	27474.3	25088.5
Q69Z69	Esco1	N-acetyltransferase ESCO1	ESCO1_MOUSE	1	5	1	3	NaN	3	NaN	NaN	NaN	2	NaN	NaN	11.3496	401.442	4.03936	364.633		183.933				176.045
Q9R0P3	Esd	S-formylglutathione hydrolase	ESTD_MOUSE	15	13	15	15	15	15	12	15	13	13	14	14	96995.9	110529	86634.6	109113	112228	104152	119725	113871	118374	116023	120606	111636
Q3U7R1	Esyt1	Extended synaptotagmin-1	ESYT1_MOUSE	50	52	49	54	52	49	51	49	51	53	51	51	34457.9	38369.6	26267.2	40014.3	38814.7	35940.3	28899.1	26116.7	37132.9	37436.1	37056.9	32706.1
Q3TZZ7	Esyt2	Extended synaptotagmin-2	ESYT2_MOUSE	32	34	30	33	30	32	32	32	33	33	33	33	17099.7	18469.4	19793.8	18691.9	16644.5	17216.5	16010.4	18163.5	17815.8	18221.4	18358.3	18208
Q8BWY3	Etf1	Eukaryotic peptide chain release factor subunit 1	ERF1_MOUSE	21	23	22	21	20	20	23	21	21	22	21	21	32834.9	41580.4	34154.2	44708.2	36722.4	35071	33864.8	34223.8	37657.7	36493.4	36609.9	33756.4
Q99LC5	Etfa	Electron transfer flavoprotein subunit alpha, mitochondrial	ETFA_MOUSE	17	15	16	16	15	15	15	15	15	16	17	15	52683.3	51872.3	38218.9	49901.8	35236.4	35798.2	43510.9	34301.2	41065.9	41909.7	45417.5	40347.7
Q9DCW4	Etfb	Electron transfer flavoprotein subunit beta	ETFB_MOUSE	14	15	14	14	14	14	15	14	14	13	13	14	86748.7	75732.8	131597	90119.5	129029	100463	66667.6	114725	75040.4	54002	54870.8	81423.3
Q921G7	Etfdh	Electron transfer flavoprotein-ubiquinone oxidoreductase, mitochondrial	ETFD_MOUSE	17	19	18	20	16	17	20	17	19	18	18	19	7642.11	9489.16	7945.42	10720.1	9794.69	9304.13	7032.86	9539.31	10365.5	9618.9	9504.63	9967.19
Q91V16	Etfrf1	Electron transfer flavoprotein regulatory factor 1	ETFR1_MOUSE	1	1	1	1	1	1	1	1	1	1	1	1	615.744	855.537	315.093	577.627	494.6	411.648	566.901	372.698	492.735	494.595	605.766	531.919
Q9DCM0	Ethe1	Persulfide dioxygenase ETHE1, mitochondrial	ETHE1_MOUSE	14	14	13	14	14	14	13	13	13	13	14	13	137423	128319	99800.4	128783	118056	111633	120760	121214	121558	119859	116845	115449
P27577	Ets1	Protein C-ets-1	ETS1_MOUSE	1	NaN	1	1	NaN	NaN	NaN	NaN	NaN	NaN	NaN	NaN	58.5621		18.1202	25.4122
P97360	Etv6	Transcription factor ETV6	ETV6_MOUSE	9	9	4	7	4	4	4	5	5	6	5	6	2686.18	2424.71	1148.51	2081.22	1031.59	788.108	1364.66	862.663	1259.73	1479.6	1471.59	1428.77
P20934	Evi2a	Protein EVI2A	EVI2A_MOUSE	1	1	1	1	1	1	1	1	1	1	1	1	113.793	439.096	51.4581	270.872	116.614	249.09	440.298	134.134	290.872	292.693	191.31	277.056
Q8VD58	Evi2b	Protein EVI2B	EVI2B_MOUSE	6	7	6	6	7	7	7	7	7	7	6	6	27437.7	28319.9	26047.7	28822.5	41379.6	42864.9	32257.6	42417	25837.2	26049.6	25927.4	27161.1
Q61545	Ewsr1	RNA-binding protein EWS	EWS_MOUSE	8	9	7	8	8	9	9	8	8	7	9	9	37065	33108.5	27554.9	30330.2	26023.3	28643	30306.9	28127.7	29022	33324.7	27796.4	26857.2
Q8R3S6	Exoc1	Exocyst complex component 1	EXOC1_MOUSE	21	26	19	29	20	23	22	20	22	24	25	23	4828.98	6139.44	4292.29	6619.6	4613.06	6777.16	4772.73	4274.28	5258.79	4971.91	5085.83	5240.77
Q9D4H1	Exoc2	Exocyst complex component 2	EXOC2_MOUSE	17	22	20	21	20	19	23	16	19	20	22	20	4100.94	5142.25	4077.07	5167.18	4988.09	4910.93	12380.5	4089.2	4582.3	4823.64	5172.9	4636.18
Q6KAR6	Exoc3	Exocyst complex component 3	EXOC3_MOUSE	16	21	20	20	20	20	23	22	21	21	23	21	4118.01	7395.3	5609.05	7393.69	5917.83	7153.33	6475.07	7009.66	6632.11	6540.09	7415.27	7147.98
O35382	Exoc4	Exocyst complex component 4	EXOC4_MOUSE	31	38	33	36	34	33	39	33	35	36	36	37	4215.82	7635.44	5005.55	20024.3	6400.92	5846.98	6957.56	5969.95	21461.7	41273.8	6966.98	6772.63
Q3TPX4	Exoc5	Exocyst complex component 5	EXOC5_MOUSE	21	26	23	26	19	24	28	23	25	28	26	24	9927.64	7658.97	12620.2	13050.9	9286.65	12529.5	11539.3	11287.6	12115.4	12743.4	11008.5	8037.48
Q8R313	Exoc6	Exocyst complex component 6	EXOC6_MOUSE	16	19	16	21	16	12	20	18	17	18	18	15	3706.07	5644.27	2748.33	4432.83	3188.09	2464.49	10306.4	3124.09	10882.4	10002.6	3387.43	2712.82
A6H5Z3	Exoc6b	Exocyst complex component 6B	EXC6B_MOUSE	3	2	2	4	2	3	2	4	4	2	2	3	190.631	210.976	368.932	488.355	458.701	361.399	155.743	443.423	446.704	158.789	368.764	388.396
O35250;O35250-2	Exoc7	Exocyst complex component 7;Isoform 2 of Exocyst complex component 7	EXOC7_MOUSE	22	25	22	24	22	22	24	23	25	24	24	23	5066.79	9845.76	6300.84	6442.69	5311.96	5815.01	5722.91	5837.44	6336.73	5924.32	6800.4	6122.85
Q6PGF7	Exoc8	Exocyst complex component 8	EXOC8_MOUSE	22	24	21	23	21	23	25	21	23	24	25	24	5005	6853.79	9070.53	8744.39	5699.93	12139.1	5493.3	6131.76	5309.76	8098.78	9206.83	10734.6
Q8C163	Exog	Nuclease EXOG, mitochondrial	EXOG_MOUSE	2	3	NaN	4	NaN	NaN	3	2	2	2	2	1	615.399	543.098		575.122			266.174	276.01	407.421	328.176	343.523	356.282
Q9DAA6	Exosc1	Exosome complex component CSL4	EXOS1_MOUSE	3	4	4	4	3	4	4	3	4	4	4	4	6831.48	5742.61	3473.17	4834.21	3478.25	4271.39	4724.88	3435.83	4074.97	4268.23	4314.07	4147.52
P56960	Exosc10	Exosome component 10	EXOSX_MOUSE	9	20	16	20	10	10	16	12	12	14	10	15	647.924	1831.6	1032.3	1730.58	519.193	632.627	749.135	632.672	521.296	741.33	415.651	619.614
Q8VBV3	Exosc2	Exosome complex component RRP4	EXOS2_MOUSE	8	10	8	10	7	9	10	8	10	9	10	10	4052.65	6673.99	4416.9	6872.12	4714.52	5328.79	5017.28	4773.99	5764.67	5302.83	5804.14	5474.41
Q7TQK4	Exosc3	Exosome complex component RRP40	EXOS3_MOUSE	4	6	4	6	2	3	5	4	5	5	5	4	2508.09	3816.02	2235.56	2801.7	1489.01	1558.25	1747.89	2140.77	3044.78	3150.74	3335.17	1920.75
Q921I9	Exosc4	Exosome complex component RRP41	EXOS4_MOUSE	6	7	6	7	6	6	7	7	7	7	7	7	4765.53	7900.93	3928.08	7022.01	6132.38	5007.07	6164.2	4723.83	5008.73	5399.65	6029.24	4924.77
Q9CRA8	Exosc5	Exosome complex component RRP46	EXOS5_MOUSE	7	8	5	6	4	4	6	4	5	5	4	5	3972.64	4507.75	3241.53	4686.25	2937.17	3251.83	3198.38	3236.84	3740.92	3660.65	3372.59	3452.09
Q8BTW3	Exosc6	Exosome complex component MTR3	EXOS6_MOUSE	7	6	6	7	7	6	6	6	7	6	7	8	7229.36	6835.06	7082.51	7370.01	7038.42	5331.43	4675.05	6198.8	5262.01	6653.49	5266.56	8383.78
Q9D0M0	Exosc7	Exosome complex exonuclease RRP42	EXOS7_MOUSE	8	10	7	8	6	8	8	6	10	10	8	8	4509.17	5086.67	3549.51	4605.62	3979.02	12260.2	8236.59	3480.82	5911.16	5876.39	4028.83	4422.12
Q9D753	Exosc8	Exosome complex component RRP43	EXOS8_MOUSE	7	7	6	7	6	6	6	7	6	7	8	6	11793.2	11060.7	9050.25	13188.7	13151.3	10336.8	9293.01	11259.8	10689.2	10748	11701	10656.9
Q9JHI7	Exosc9	Exosome complex component RRP45	EXOS9_MOUSE	5	5	4	5	5	4	5	4	5	5	6	5	1913.53	2516.07	1815.76	2680.3	1894.85	1712.5	1814.55	1683.26	2285.52	2128.33	2089	2153.22
Q9JKV7	Extl1	Exostosin-like 1	EXTL1_MOUSE	1	NaN	1	1	1	1	1	1	NaN	NaN	1	1	1128.63		2257.03	1286.4	2227.92	2043.08	1324.89	1689.59			727.89	619.435
Q9ES89	Extl2	Exostosin-like 2	EXTL2_MOUSE	NaN	1	1	1	NaN	1	1	NaN	2	NaN	NaN	1		478.618	511.002	512.654		400.556	434.05		993.105			367.822
P97480	Eya3	Eyes absent homolog 3	EYA3_MOUSE	3	4	2	5	3	5	3	4	4	5	4	4	1931.4	2551.53	1771.38	2459.95	1541.38	1804.89	1835.6	1602.68	1799.14	1857.16	1973.63	1836.8
Q61188	Ezh2	Histone-lysine N-methyltransferase EZH2	EZH2_MOUSE	7	8	5	7	1	3	6	5	6	7	6	6	722.295	988.354	291.578	785.65	80.0508	88.2093	370.257	386.787	409.791	571.453	357.816	7734.47
P26040	Ezr	Ezrin	EZRI_MOUSE	31	35	32	31	30	30	34	30	30	31	31	30	124126	121302	112735	118193	118081	118837	109658	120847	119266	112240	119058	113781
O88947	F10	Coagulation factor X	FA10_MOUSE	2	2	2	2	4	4	2	3	3	2	3	3	2758.51	1811.77	3966.11	2191.74	5703.99	4844.79	2528.53	3507.18	2415.25	1854.53	2068.65	2535.95
Q8BH61	F13a1	Coagulation factor XIII A chain	F13A_MOUSE	20	22	19	22	22	20	21	21	21	21	21	21	8885.58	11418.7	7766.74	11222.9	12897.1	8107.57	10049.2	10220.9	10471.7	9929.32	9623.42	9315.29
Q07968	F13b	Coagulation factor XIII B chain	F13B_MOUSE	1	1	1	1	1	1	1	1	1	1	1	1	12298.6	5432.55	14395.8	6066.59	17627.2	19819	8059.17	14731.8	6627.24	7263.28	6513.09	8245.73
P19221	F2	Prothrombin	THRB_MOUSE	8	7	6	6	7	6	8	7	7	7	6	7	42361.9	16825	53536.2	24198.5	79337.6	47379.4	25298.9	57987.8	22500	23273.7	25322.6	29083.5
O88783	F5	Coagulation factor V	FA5_MOUSE	64	74	66	69	69	68	73	69	69	69	68	68	24400.7	18751.9	35681.9	18227.2	49614.7	29222.5	21897.8	31462	16963.3	15458.6	16107.5	19614.3
Q00558	F8a1	40-kDa huntingtin-associated protein	HAP40_MOUSE	3	3	3	3	3	3	3	3	3	3	3	3	931.845	1001.31	904.67	1145.33	1324.47	1060.48	450.56	857.177	892.598	897.721	902.786	570.114
P11404	Fabp3	Fatty acid-binding protein, heart	FABPH_MOUSE	NaN	NaN	NaN	NaN	NaN	NaN	NaN	NaN	1	1	1	1									8819.97	7245.12	6149.78	6854.17
Q05816	Fabp5	Fatty acid-binding protein 5	FABP5_MOUSE	5	7	5	5	6	5	7	4	6	7	4	6	14971.9	12717.4	92642	12116.9	114876	96542.7	14426.4	24898.5	34072.9	31252	10730	47806.9
Q61160	Fadd	FAS-associated death domain protein	FADD_MOUSE	4	4	4	4	4	4	4	4	4	4	4	4	5614.95	4920.31	3891.89	5129.25	5301.6	4297.87	4523.83	4930.87	4204.74	4048.75	4496.48	4443.68
P54731	Faf1	FAS-associated factor 1	FAF1_MOUSE	16	18	12	16	15	12	16	13	17	17	15	16	7300.06	7390.43	4324	8243.78	5536.29	3891.69	5306.03	4112.29	11586.4	6222.32	5208.23	5318.85
Q3TDN2	Faf2	FAS-associated factor 2	FAF2_MOUSE	12	16	11	15	13	14	15	13	15	15	16	14	5182.3	6758.76	4325.23	5745.29	5462.04	6190.43	4744.31	4907.41	5940.57	6141.02	6021.02	4876.16
P35505	Fah	Fumarylacetoacetase	FAAA_MOUSE	1	2	NaN	1	1	1	2	1	1	1	1	1	48.9989	158.931		124.324	65.7517	85.8513	91.8788	103.893	138.724	103.834	68.3938	87.8224
A0A0R4J094	Fahd2a	Fumarylacetoacetate hydrolase domain-containing 2A	A0A0R4J094_MOUSE	2	4	2	3	NaN	1	3	2	2	3	2	2	1822.74	5139.87	607.669	2614.85		298.763	687.598	507.346	533.555	1659.87	1782.41	514.904
Q9WUD8	Faim	Fas apoptotic inhibitory molecule 1	FAIM1_MOUSE	NaN	1	NaN	1	1	NaN	1	1	1	NaN	1	1		253.361		270.495	217.662		192.516	214.851	252.028		228.953	236.258
A2A6P4	Fam104a	Family with sequence similarity 104, member A	A2A6P4_MOUSE	2	2	3	2	2	2	2	2	2	2	2	2	893.79	763.895	6605.34	861.939	764.315	856.765	859.84	878.026	1036.76	1093	861.019	802.44
Q3TGF2	Fam107b	Protein FAM107B	F107B_MOUSE	14	14	14	14	13	14	14	14	14	14	14	14	204234	248281	216369	239101	193294	190893	192720	176713	217124	216251	185738	171373
Q8VE88;Q8VE88-2	Fam114a2	Protein FAM114A2;Isoform 2 of Protein FAM114A2	F1142_MOUSE	15	17	18	16	16	15	16	15	15	18	14	16	147877	8117	180691	7282.34	283114	6606	6236.59	7342.96	7089.78	8096.27	7029.72	109408
Q6A0A9	FAM120A	Constitutive coactivator of PPAR-gamma-like protein 1	F120A_MOUSE	37	35	30	33	27	28	35	29	36	32	34	33	7021.88	6355.66	4712.76	5997.01	4973.82	3798.28	7998.57	3988.54	7555.61	5274.77	5465.85	5043.95
Q8C3F2;Q8C3F2-3	Fam120c	Constitutive coactivator of PPAR-gamma-like protein 2;Isoform 3 of Constitutive coactivator of PPAR-gamma-like protein 2	F120C_MOUSE	2	2	2	3	1	3	2	2	2	2	2	2	494.877	1081.63	921.577	1099.75	132.611	1102.14	734.065	459.451	906.631	575.688	898.821	893.646
Q6P9N1	Fam126a	Hyccin	HYCCI_MOUSE	10	14	6	10	9	6	11	6	8	8	8	9	9130.19	2771.87	662.72	1928.53	1244.65	899.523	1669.62	978.316	1264.51	1323.26	1411.14	1875.57
Q9CVI2;Q9CVI2-2	Fam133b	Protein FAM133B;Isoform 2 of Protein FAM133B	F133B_MOUSE	NaN	2	2	1	1	2	2	NaN	NaN	NaN	NaN	1		1102.89	935.392	412.177	130.474	891.359	569.472					727.515
Q3U2I3	Fam160a2	FTS and Hook-interacting protein	F16A2_MOUSE	10	18	12	15	11	10	13	9	14	15	17	13	956.248	1439.55	974.141	1272.11	1101.74	927.578	869.333	938.951	1033.33	1102.47	1786.13	993.413
Q8CDM8	Fam160b1	Protein FAM160B1	F16B1_MOUSE	21	21	20	24	20	20	19	20	21	22	22	21	7507.51	8901.06	5669.98	8500.62	5572.37	5400.91	5046.54	5941.32	6633.1	6865.86	6876.35	6554.48
Q9D6U8	Fam162a	Protein FAM162A	F162A_MOUSE	1	2	NaN	1	1	1	2	1	1	2	2	2	1182.14	2440.59		1314.75	1031.27	1269.41	1619.85	698.824	1360.63	2044.39	1959.8	1935.13
Q3TNH5	Fam172a	Cotranscriptional regulator FAM172A	F172A_MOUSE	5	7	5	5	5	3	4	5	6	5	4	5	2386.22	2855.56	2403.6	2179.83	2263.44	2391.69	1987.55	2333.26	1884.48	2024.05	1906.1	1975.18
Q8BR63	Fam177a1	Protein FAM177A1	F177A_MOUSE	4	7	4	5	4	4	6	5	6	6	6	4	8377.45	9276.66	10282.1	8106.69	8516.99	10462.7	6863.2	9501.87	9338.89	8789.43	9692.56	6207.14
P58468	Fam207a	Protein FAM207A	F207A_MOUSE	1	1	NaN	NaN	NaN	1	NaN	NaN	NaN	NaN	NaN	NaN	116.665	74.122				62.9677
Q8VCS3	Fam20b	Glycosaminoglycan xylosylkinase	XYLK_MOUSE	1	2	1	3	NaN	NaN	NaN	NaN	NaN	3	1	NaN	231.936	603.58	246.615	676.791						419.541	413.547
Q8C790	Fam221a	Protein FAM221A	F221A_MOUSE	1	2	NaN	3	NaN	2	3	NaN	2	NaN	1	2	156.776	475.216		659.342		323.822	538.413		498.896		325.183	478.16
Q8C0Z1	Fam234a	Protein FAM234A	F234A_MOUSE	2	3	3	2	2	1	2	2	2	2	2	2	130.98	281.841	210.302	231.586	109.502	67.0868	103.234	105.037	108.176	111.723	164.855	104.035
Q9CZL2	Fam241a	Uncharacterized protein FAM241A	F241A_MOUSE	NaN	1	1	1	NaN	NaN	NaN	NaN	NaN	NaN	NaN	NaN		1260.81	988.397	1799.83
Q9CR80	Fam32a	Protein FAM32A	FA32A_MOUSE	5	5	5	5	5	5	6	5	5	5	5	5	15927.6	12790.4	15890.5	14371.4	18353.2	18401.8	16319.8	19321.5	17175.9	16903.1	17769.7	16269.2
Q9D8T0	Fam3a	Protein FAM3A	FAM3A_MOUSE	4	4	3	4	1	2	3	3	4	3	4	4	1224.51	1503.4	738.038	1277.64	108.594	520.471	506.92	741.763	969.073	653.754	850.474	816.987
Q91VU0	Fam3c	Protein FAM3C	FAM3C_MOUSE	6	8	7	7	7	7	7	7	7	7	7	7	10688.5	8668.49	10050.9	9244.52	10604.5	10585.5	7420.5	9678.75	8294.13	8003.7	7661.63	8037.41
Q9WV03	Fam50a	Protein FAM50A	FA50A_MOUSE	9	9	8	8	6	7	8	7	7	7	7	8	7442.32	9029.83	6432.24	9606.63	6898.89	5722.25	7361.64	5928.34	6391.95	7687.64	5950.51	5979.41
Q8BXQ8	Fam53c	Protein FAM53C	FA53C_MOUSE	1	1	1	1	1	1	1	1	2	1	1	1	10629.8	4151.8	11781.2	5942.01	21880.5	19863.9	8631.76	13566.2	7780.33	6811.51	6958.82	9637.59
Q80XP8	Fam76b	Protein FAM76B	FA76B_MOUSE	4	8	5	6	5	6	6	5	5	5	5	7	1298.66	3069.68	1176.99	1918.63	997.176	1069.02	1090.22	1040.8	1209.51	1277.91	1191.48	1632.17
Q3UVG3	Fam91a1	Protein FAM91A1	F91A1_MOUSE	NaN	7	NaN	4	1	2	4	1	3	3	5	2		676.446		1665.8	130.943	217.451	718.128	57.131	284.22	219.199	1645.55	181.75
Q3TJZ6	Fam98a	Protein FAM98A	FA98A_MOUSE	4	4	4	4	3	4	4	3	5	5	6	3	391.413	534.112	530.681	962.929	916.704	766.475	690.302	524.78	1086.74	930.702	950.135	684.804
Q80VD1	Fam98b	Protein FAM98B	FA98B_MOUSE	11	12	9	12	12	11	11	11	13	11	12	11	37704	24061.5	7299.36	20450.3	31001.8	8675.11	17854.4	18347.5	20489.8	15201.8	30464.2	9106.92
E9PYD1	Fam98c	Family with sequence similarity 98, member C	E9PYD1_MOUSE	5	7	2	3	2	5	6	4	6	6	6	5	769.845	1248.35	284.133	608.814	425.389	752.222	1103.49	717.495	1154.04	1039.73	1003.85	960.268
Q8K368	Fanci	Fanconi anemia group I protein homolog	FANCI_MOUSE	6	6	5	4	NaN	NaN	4	4	4	3	1	3	196.84	1019.87	135.098	150.593			805.856	116.575	173.901	159.261	17.2622	233.939
Q9CR14;Q9CR14-2	Fancl	E3 ubiquitin-protein ligase FANCL;Isoform 2 of E3 ubiquitin-protein ligase FANCL	FANCL_MOUSE	1	1	1	1	1	1	1	1	1	1	1	1	1456.02	2461.8	4647.19	4902.49	5023.69	4175.3	2996.32	5721.75	5412.04	5195.43	4370.92	5112.79
Q922J9;Q922J9-4	Far1	Fatty acyl-CoA reductase 1;Isoform 4 of Fatty acyl-CoA reductase 1	FACR1_MOUSE	18	20	18	17	15	14	17	12	17	15	17	16	7482.61	10697.7	6683.55	11016.8	4756.25	3784.29	3804.85	3594.46	4958.82	4783.15	3760.06	5133.26
Q8C0C7	Farsa	Phenylalanine--tRNA ligase alpha subunit	SYFA_MOUSE	21	23	19	21	20	19	22	21	22	21	22	21	20185.7	17986.3	15269.8	17511	17817.2	17224.8	15029.8	17338.8	19807	15558.8	15189.7	18720.1
Q9WUA2	Farsb	Phenylalanine--tRNA ligase beta subunit	SYFB_MOUSE	28	27	25	24	25	26	28	25	27	28	29	28	33522.8	31123.4	24625.7	28044.5	28646.6	27178.3	25425.2	28597.9	28831.9	27731.2	27668.4	26173
P25446	Fas	Tumor necrosis factor receptor superfamily member 6	TNR6_MOUSE	3	3	4	3	3	4	4	3	3	4	3	4	390.224	534.093	700.223	625.794	648.064	1279.28	806.933	759.055	719.142	727.311	687.454	707.041
P19096	Fasn	Fatty acid synthase	FAS_MOUSE	77	81	67	82	78	73	81	75	78	82	80	74	9071.61	12173.9	7610.82	12741.5	9930.35	11973.2	12591.6	9070.63	11067.9	13348.8	10778.8	8359.86
A0A087WRT4;A0A1L1SQU7;F2Z4A3;Q9QXA3	Fat1	FAT atypical cadherin 1;FAT atypical cadherin 1;FAT atypical cadherin 1;Fat 1 cadherin (Fragment)	A0A087WRT4_MOUSE;A0A1L1SQU7_MOUSE;F2Z4A3_MOUSE;Q9QXA3_MOUSE	1	1	1	1	1	1	1	1	1	1	1	1	893.112	960.201	952.634	936.495	1048.1	936.572	966.863	1022.97	989.355	972.262	934.906	937.565
P62862	Fau	40S ribosomal protein S30	RS30_MOUSE	5	4	3	4	3	4	5	4	4	4	5	4	187128	213923	124651	179828	98315.9	116906	150361	153864	162270	149315	136658	151990
P35545	Fau	Ubiquitin-like protein FUBI	UBIM_MOUSE	NaN	NaN	NaN	NaN	NaN	NaN	1	NaN	1	1	NaN	1							178.987		404.91	307.339		906.572
Q8K2I9	Fbh1	F-box DNA helicase 1	FBH1_MOUSE	1	2	1	2	NaN	2	1	2	1	1	2	1	16.1522	61.9061	17.7318	82.394		174.394	17.8154	231.243	14.5478	18.0817	69.0996	29.4377
P35550	Fbl	rRNA 2'-O-methyltransferase fibrillarin	FBRL_MOUSE	16	16	13	15	15	14	14	15	14	15	16	15	35457.5	39646.6	27043.8	38313.9	28119.5	28609.9	27957.3	27438	30000.3	31165.7	30295.2	29312.3
Q08879	Fbln1	Fibulin-1	FBLN1_MOUSE	4	5	4	4	4	5	5	4	4	5	5	4	23024.4	8986.44	25814.8	10864.9	27015.3	28428	13769.3	23192	9547.1	10106.9	11019.5	12458.5
Q61554	Fbn1	Fibrillin-1	FBN1_MOUSE	3	4	3	1	3	3	2	3	4	3	2	2	52.7331	41.7646	101.659	3.05505	36.0495	83.3016	23.2985	66.9025	34.379	35.8981	30.3413	28.674
Q9QXD6	Fbp1	Fructose-1,6-bisphosphatase 1	F16P1_MOUSE	14	16	15	14	14	14	16	13	17	16	16	16	24755.7	35076.3	27231	33507.7	25916.7	24028.2	24545.2	23478.2	23036.5	25442.7	31049	30653.4
Q9EPX5	Fbxl12	F-box/LRR-repeat protein 12	FXL12_MOUSE	1	1	1	1	1	1	1	1	1	1	1	1	42326	8943.29	28087.3	3073.6	25927.2	19285.7	7360.85	23056.4	4359.68	4747.85	10138.4	14975
Q9CZV8;Q9CZV8-3;Q9CZV8-4	Fbxl20	F-box/LRR-repeat protein 20;Isoform 3 of F-box/LRR-repeat protein 20;Isoform 2 of F-box/LRR-repeat protein 20	FXL20_MOUSE	1	4	2	4	2	2	3	2	3	2	2	1	157.504	972.403	357.343	1220.53	391.231	302.545	641.656	399.122	801.369	441.038	413.867	216.338
Q7TPD1;Q7TPD1-2;Q7TPD1-3	Fbxo11	F-box only protein 11;Isoform 2 of F-box only protein 11;Isoform 3 of F-box only protein 11	FBX11_MOUSE	1	1	1	1	1	1	2	1	1	1	1	1	180.549	121.158	187.011	137.641	488.201	505.311	414.551	521.176	232.094	152.413	185.324	173.36
Q78JE5	Fbxo22	F-box only protein 22	FBX22_MOUSE	10	14	11	17	10	14	14	12	11	13	13	12	7098.89	6645.23	6540	8685.34	8550.65	8419.97	6012.03	7463.77	5957.3	6047.11	7078.27	5072.13
Q8BIG4	Fbxo28	F-box only protein 28	FBX28_MOUSE	2	3	2	4	1	1	2	1	3	3	3	2	355.998	476.354	320.642	4919.6	253.611	202.696	315.994	87.2196	489.035	5050.54	450.028	384.742
Q9DC63;Q9DC63-2	Fbxo3	F-box only protein 3;Isoform 2 of F-box only protein 3	FBX3_MOUSE	8	8	4	8	5	5	8	5	7	9	8	9	1452.08	1986.99	1086.96	2201.44	1916.37	874.938	1596.48	1424.25	1699.74	1813.54	1714.01	1798.04
Q8BJL1	Fbxo30	F-box only protein 30	FBX30_MOUSE	6	10	7	11	7	4	8	6	8	7	7	8	10427.6	14534.2	16428.6	20467	21500.8	451.052	10813.6	22653.9	20790.1	20816.2	21061.3	21570.7
Q8BMI0	Fbxo38	F-box only protein 38	FBX38_MOUSE	10	14	10	14	6	9	14	9	10	15	13	14	1093.75	1816.23	1596.57	886.729	1291.16	1095.05	2186.11	1475.81	1184.2	1799.8	759.407	1465.74
Q8K3B1	Fbxo45	F-box/SPRY domain-containing protein 1	FBSP1_MOUSE	3	3	3	2	3	3	3	3	3	3	3	3	907.478	839.001	913.455	655.289	825.753	786.185	744.392	721.879	668.929	782.085	760.956	736.625
Q9QZN4	Fbxo6	F-box only protein 6	FBX6_MOUSE	5	6	4	6	6	5	6	6	6	6	6	6	3360.59	3906.23	2158.85	4068.63	11895.7	3884.63	3706.58	13423.3	4316.6	12684.6	3909.28	12151.9
Q3U7U3	Fbxo7	F-box only protein 7	FBX7_MOUSE	3	4	1	3	2	NaN	3	2	3	4	1	2	685.312	883.652	360.169	834.733	394.813		548.549	655.528	596.378	972.916	365.131	639.011
Q5SRY7;Q5SRY7-2;Q5SRY7-3;Q5SRY7-4	Fbxw11	F-box/WD repeat-containing protein 11;Isoform 2 of F-box/WD repeat-containing protein 11;Isoform 3 of F-box/WD repeat-containing protein 11;Isoform 4 of F-box/WD repeat-containing protein 11	FBW1B_MOUSE	6	12	8	12	8	7	9	11	8	12	10	7	1200.78	2261.12	2137.8	2262.33	2054.17	1565.74	1901.32	2480.85	1638.56	2367.8	1800.85	1505.64
P20491	Fcer1g	High affinity immunoglobulin epsilon receptor subunit gamma	FCERG_MOUSE	3	3	3	3	3	3	3	3	3	3	3	3	17381.1	26419.9	14091.3	19582.4	17859.7	19636.3	13747.4	21856.9	14305.2	14608.5	13743.8	18321.2
A0A0B4J1E6;P08101	Fcgr2b;Fcgr2	Fc receptor, IgG, low affinity IIb;Low affinity immunoglobulin gamma Fc region receptor II	A0A0B4J1E6_MOUSE;FCGR2_MOUSE	8	8	9	9	9	8	7	9	9	9	9	7	6963.3	7958.64	6382.41	7696.46	8842.59	5762.19	5584.44	7207.32	7721.25	5319.71	5551.17	4807.95
P08508	Fcgr3	Low affinity immunoglobulin gamma Fc region receptor III	FCGR3_MOUSE	3	5	3	4	4	3	4	4	4	4	4	4	12590.7	12298.9	9162.48	11225.3	10510.1	10934.3	10539.1	10157.2	10573.1	8771.54	8834.29	9208.6
A0A0B4J1G0	Fcgr4	Low affinity immunoglobulin gamma Fc region receptor IV	FCGR4_MOUSE	7	7	7	7	7	6	7	7	7	7	7	7	38487.4	37742	34673.5	38602.3	47107.8	50696.1	34476.3	42787	27203.7	28669.1	22703.5	21578.8
Q3UQN2	Fcho2	F-BAR domain only protein 2	FCHO2_MOUSE	17	17	17	19	17	20	18	18	18	20	19	19	5515.64	5786.42	5223.15	6070.82	5734.34	7419.17	13738.6	6401.76	5796.49	7304.01	5961.49	13598.4
Q6PFY1	Fchsd1	F-BAR and double SH3 domains protein 1	FCSD1_MOUSE	3	4	1	2	1	1	3	3	2	2	2	2	226.186	212.899	43.504	84.4831	43.8897	47.756	222.494	591.517	110.446	103.283	113.215	75.6657
O70497	Fcn2	Ficolin-2	FCN2_MOUSE	14	15	12	14	12	11	12	10	14	14	13	12	56586.5	56879.1	25331.4	29893.6	26708.9	27047.3	26843.8	25110.3	73118.6	61334.8	26577.5	25155.9
Q7TMC8	Fcsk	L-fucose kinase	FCSK_MOUSE	10	12	7	12	7	6	16	11	15	14	13	14	1797.81	2498.21	2412.12	1057.68	3714.36	659.894	2786.37	897.285	4693.61	4441.85	1120.38	5055.37
Q920E5	Fdps	Farnesyl pyrophosphate synthase	FPPS_MOUSE	14	15	14	16	15	15	14	15	15	15	16	15	36785.5	47867.4	28181.5	45715.1	33953.8	29668.7	38545.8	31914.2	42332.9	35445	37455.9	31626.5
Q61578	Fdxr	NADPH:adrenodoxin oxidoreductase, mitochondrial	ADRO_MOUSE	9	10	5	9	7	7	7	7	8	8	8	7	2665.37	3839.02	1142.26	2417.69	2902.09	2032.03	1521.83	1320.15	3352.94	1526.41	1898.14	1657.07
P39749	Fen1	Flap endonuclease 1	FEN1_MOUSE	15	16	16	15	13	14	16	14	15	15	15	16	44716	48752.5	49370.9	46886.2	54102.8	49446.1	46770.2	50730.5	38963.6	43769.3	43107	45777.6
P70451;P70451-5	Fer	Tyrosine-protein kinase Fer;Isoform 5 of Tyrosine-protein kinase Fer	FER_MOUSE	3	7	4	5	4	5	6	3	6	6	5	5	1557.08	2240.64	1644.63	2007.61	1853.04	1996.79	2283.73	1880.8	1902.44	1929.35	2035.65	1902.29
Q8K1B8	Fermt3	Fermitin family homolog 3	URP2_MOUSE	49	50	43	48	48	47	48	46	46	48	48	47	173082	230458	187213	209968	240387	236879	237722	216255	190500	190840	184206	182107
P16879	Fes	Tyrosine-protein kinase Fes/Fps	FES_MOUSE	32	33	31	36	35	34	35	35	33	36	36	35	20945.5	25835.8	17165.1	23069	22629.3	22708.4	23584.7	22352.2	24503.4	23810.9	24795.1	23542.8
Q8VCK6	Ffar2	Free fatty acid receptor 2	FFAR2_MOUSE	3	4	4	4	3	4	4	4	3	4	3	4	1747.28	2456.47	2496.07	2449.65	2429.67	2437.1	2354.45	2756.95	2376.33	2591.12	2248.49	2730.66
E9PV24	Fga	Fibrinogen alpha chain	FIBA_MOUSE	9	9	5	11	22	23	21	22	10	11	8	8	8267.41	2704.65	3787.21	4027.84	36457.8	43981.6	12187.5	23826.8	2987.98	3249.34	3300.11	2795.6
Q8K0E8	Fgb	Fibrinogen beta chain	FIBB_MOUSE	9	11	6	11	25	26	26	25	10	15	9	8	15958	6033.33	16057.1	8584.25	57934.3	60601.6	19231.5	46136.3	8799.19	8865.07	7893.12	8986.06
O88842	Fgd3	FYVE, RhoGEF and PH domain-containing protein 3	FGD3_MOUSE	24	26	23	24	21	23	27	23	24	24	23	24	19654.4	20199.2	14652.9	18314.4	15047.7	16750.7	16235	16178.9	13350.8	13240.7	11834.5	12196.2
Q91ZT5	Fgd4	FYVE, RhoGEF and PH domain-containing protein 4	FGD4_MOUSE	17	20	16	19	17	19	17	19	20	21	18	20	2813.67	4183.6	3109.67	4060.64	3944.46	3660.1	3506.41	4193.29	3767.37	3925.39	3629.49	3817.78
P70379	Fgf14	Fibroblast growth factor 14	FGF14_MOUSE	1	1	1	1	1	1	1	1	1	1	1	1	334.915	481.637	1318.42	891.532	638.004	710.073	536.765	912.508	762.06	811.422	771.23	860.59
P15655	Fgf2	Fibroblast growth factor 2	FGF2_MOUSE	1	1	1	1	1	1	1	1	1	1	1	1	584.973	616.633	880.251	844.06	836.884	818.071	427.56	774.025	768.454	733.209	725.873	766.672
Q9CRA9	Fgfr1op2	FGFR1 oncogene partner 2 homolog	FGOP2_MOUSE	9	8	10	9	8	8	8	9	9	9	9	9	8614.41	7846.93	8414.87	8417.09	8492.03	7534.59	7020.67	8240.97	8603.94	7984.76	7483.14	7421.74
Q8VCM7	Fgg	Fibrinogen gamma chain	FIBG_MOUSE	11	13	11	14	24	26	22	25	13	14	13	15	10185.8	6671.97	17843.9	10260.5	53557.1	55620	19020.8	43611.5	8175.07	20607	10072.9	10892.3
P12804	Fgl2	Fibroleukin	FGL2_MOUSE	7	6	6	10	10	10	10	10	8	6	7	6	2434.08	2676.51	3497.4	7451.09	30023.3	11257.9	9857.23	14393.3	3563.13	2412.66	3232.49	2813.59
P14234	Fgr	Tyrosine-protein kinase Fgr	FGR_MOUSE	28	27	26	28	28	28	26	26	26	28	27	26	77966.6	112658	96521.2	113271	132505	130151	129904	133195	122835	120504	126901	121942
P97807;P97807-2	Fh	Fumarate hydratase, mitochondrial;Isoform Cytoplasmic of Fumarate hydratase, mitochondrial	FUMH_MOUSE	21	22	20	21	19	22	23	20	22	22	23	21	26956.4	30790.2	23249.2	28427.7	23352.1	24949.4	25768.7	24044.5	23685.7	23990.3	27982.6	25507.2
P97447	Fhl1	Four and a half LIM domains protein 1	FHL1_MOUSE	7	7	7	7	8	9	8	9	7	7	7	7	6584.81	3192.08	9676.26	3608.17	8726.52	13213.9	4614.85	10200	3757.13	4218.33	3365.37	4546.26
Q9R059	Fhl3	Four and a half LIM domains protein 3	FHL3_MOUSE	13	14	11	13	10	13	13	13	13	14	14	13	17070.4	16444.4	12535.4	15755.6	11983	16223.3	15761.6	13801.4	17340.9	16491.3	15959.5	14736
Q6P9Q4	Fhod1	FH1/FH2 domain-containing protein 1	FHOD1_MOUSE	26	34	26	31	32	33	35	33	36	35	37	33	6322.34	7409.44	11217.9	8112.22	25537.8	20421.1	12923.6	14121.5	9956.91	15305.3	9318.78	9300.33
Q9JI19	Fibp	Acidic fibroblast growth factor intracellular-binding protein	FIBP_MOUSE	5	11	4	8	3	5	7	5	6	10	6	8	3072.04	5470.1	2921.64	4644.45	1819.49	3522.92	3424.59	3459.74	3604.56	4447.5	3837.59	4512.56
Q91WF7	Fig4	Polyphosphoinositide phosphatase	FIG4_MOUSE	4	4	3	3	2	3	4	4	3	4	4	3	368.111	303.852	189.425	238.463	178.7	227.018	479.229	213.333	226.052	280.241	458.849	219.88
Q9D824;Q9D824-2;Q9D824-3	Fip1l1	Pre-mRNA 3'-end-processing factor FIP1;Isoform 2 of Pre-mRNA 3'-end-processing factor FIP1;Isoform 3 of Pre-mRNA 3'-end-processing factor FIP1	FIP1_MOUSE	11	11	9	11	8	9	7	10	9	10	9	8	9698.53	5983.42	41948.2	5152.48	5119.59	4646.63	2714.81	4701.42	4622.35	4680.8	4213.58	4435.59
Q9CQ92	Fis1	Mitochondrial fission 1 protein	FIS1_MOUSE	11	10	8	10	9	10	10	9	8	8	10	8	64165.8	138329	86519.3	121035	81632.7	69227.6	64067.6	55622.1	86581.7	81417.4	78563.1	61498.8
Q9WTJ4	Fiz1	Flt3-interacting zinc finger protein 1	FIZ1_MOUSE	1	3	2	1	2	2	2	1	3	2	2	1	85.3073	204.512	104.796	100.447	880.41	98.3477	110.023	89.2996	1042.62	115.655	105.085	91.7087
Q9D1M7	Fkbp11	Peptidyl-prolyl cis-trans isomerase FKBP11	FKB11_MOUSE	3	2	1	1	1	1	2	1	2	2	1	1	13699.5	2177.34	1677.54	2099.16	1709.55	1626.85	1714.69	1630.4	2111.95	1961.77	1698.24	1549.48
Q6P9Q6	Fkbp15	FK506-binding protein 15	FKB15_MOUSE	30	30	28	32	31	30	32	32	33	32	34	33	8306.54	8336.1	6929.47	9794.18	8412.6	8625.16	11755.1	10671.3	9538.55	8868.95	9074.2	8288.31
P26883	Fkbp1a	Peptidyl-prolyl cis-trans isomerase FKBP1A	FKB1A_MOUSE	4	4	3	4	3	3	4	4	4	4	4	4	39571.7	31742.7	28821.1	28974.3	31689.2	33745.1	29409.3	27984.5	26920.4	26633.6	28203.3	27432
P45878	Fkbp2	Peptidyl-prolyl cis-trans isomerase FKBP2	FKBP2_MOUSE	10	10	10	10	10	9	9	9	10	10	10	10	75825.5	70135.9	62646.1	73609.2	56602.7	51752	50166	52084.3	61781.2	59331.5	61558.4	56675.5
Q62446	Fkbp3	Peptidyl-prolyl cis-trans isomerase FKBP3	FKBP3_MOUSE	11	12	9	10	10	11	11	9	9	9	10	9	31317.8	30966.4	22898.8	25199.5	19167.3	19176.8	19983.9	19223.9	20947.4	21499.3	22035.8	19925.4
P30416	Fkbp4	Peptidyl-prolyl cis-trans isomerase FKBP4	FKBP4_MOUSE	33	34	27	32	26	27	31	28	30	34	31	24	38095.4	37122.8	23777.3	38367.3	22854.8	24076.6	23964.3	23366.4	27934.8	30082.1	26672.7	22640.4
Q64378	Fkbp5	Peptidyl-prolyl cis-trans isomerase FKBP5	FKBP5_MOUSE	27	28	21	28	24	25	26	24	27	28	28	24	39431.8	25995	23056.6	24599.6	23561.1	25477.6	27253.5	22891	27317.8	25505.3	22964	20819.6
O35465	Fkbp8	Peptidyl-prolyl cis-trans isomerase FKBP8	FKBP8_MOUSE	10	10	11	11	7	9	8	10	9	9	8	8	6235.96	5825.77	5314.28	6310.58	2987.73	3159.07	3491.21	3332.5	3325.65	3872.5	3309.98	2889.94
O35465-2	Fkbp8	Isoform 2 of Peptidyl-prolyl cis-trans isomerase FKBP8	FKBP8_MOUSE	1	1	1	1	1	1	1	1	1	1	1	1	382.729	397.832	386.496	427.937	209.834	260.789	220.602	214.978	267.576	299.166	255.273	227.387
Q8R123;Q8R123-2	Flad1	FAD synthase;Isoform 2 of FAD synthase	FAD1_MOUSE	7	10	7	9	7	8	9	7	12	12	10	9	2411.51	3014.28	857.984	3120.2	1442.1	3634.88	2101.83	1710.3	3546.1	3221.39	2758.39	2230.98
Q8QZS3	Flcn	Folliculin	FLCN_MOUSE	1	2	NaN	1	NaN	NaN	1	1	NaN	1	1	1	1272.56	1126.28		1307.23			1622.94	2525.75		1161.51	1108.19	1258.63
Q2VIS4	Flg2	Filaggrin-2	FILA2_MOUSE	1	1	1	1	1	1	1	1	1	1	1	1	1130.62	130.945	170.265	59.0557	595.67	236.971	74.8219	725.559	48.2049	94.7334	197.415	353.415
P26323	Fli1	Friend leukemia integration 1 transcription factor	FLI1_MOUSE	14	14	10	13	12	12	13	12	12	13	13	13	12598.8	12492.9	8134.63	11802.5	9078.28	8247.57	7054.62	8508.15	7456.91	8171.59	7836.93	7495.62
Q9JJ28	Flii	Protein flightless-1 homolog	FLII_MOUSE	61	64	55	58	57	58	61	56	57	60	59	58	46148	53426	47521.9	52236.4	60825.1	57831.2	56212.6	60162.6	61439.2	57323.3	59348.9	57519.7
Q8BTM8	Flna	Filamin-A	FLNA_MOUSE	176	186	167	176	172	172	178	170	175	177	176	169	1034530	1096460	911719	1009250	1027270	1052390	1005430	995832	1066990	1027880	1103760	1032270
Q80X90	Flnb	Filamin-B	FLNB_MOUSE	84	101	78	93	85	82	90	84	92	97	94	87	10690.3	9916.71	6462.44	9715.86	11505.5	8502.22	7634.85	7192.02	8717.01	11709	8476.78	7566.56
Q8VHX6;Q8VHX6-2	Flnc	Filamin-C;Isoform 2 of Filamin-C	FLNC_MOUSE	4	4	3	4	4	4	5	5	4	4	4	3	22420.4	24648.8	18086.7	22464.5	25868.4	26182	23989.6	25778.7	25413.1	24449.3	26267	19993.6
O08917	Flot1	Flotillin-1	FLOT1_MOUSE	31	33	30	30	29	30	32	31	31	31	30	31	79652.4	104267	79643.2	92141.4	96770.9	89687.7	104612	89304.8	97884.1	98606.1	91290.7	90141.2
Q60634	Flot2	Flotillin-2	FLOT2_MOUSE	28	30	28	29	28	29	30	28	28	28	29	28	88055	108411	88402.4	102194	100490	98159.6	98002.5	95165.8	103136	98160.2	94686.8	94096.3
B2RXV4	Flvcr1	Feline leukemia virus subgroup C receptor-related protein 1	FLVC1_MOUSE	2	3	2	1	NaN	NaN	1	1	NaN	1	1	1	257.396	325.028	177.834	99.4251			40.0497	9.57585		53.5826	62.5014	5.45071
Q9JL26	Fmnl1	Formin-like protein 1	FMNL1_MOUSE	58	60	54	59	55	57	62	56	58	57	60	56	80733	90910.2	93177.9	90176	112151	122493	107814	118005	110477	117088	117191	112719
A2APV2	Fmnl2	Formin-like protein 2	FMNL2_MOUSE	27	34	29	34	28	29	30	27	31	34	32	33	11159.4	19680.6	10553.9	16768.6	13233.3	13660.2	13479.8	12924.1	13769	13430.6	12596.9	14056.3
P97872	Fmo5	Flavin-containing monooxygenase 5	FMO5_MOUSE	27	27	24	26	25	26	28	26	28	28	27	29	52007.6	61795.6	48713.3	55205.6	47277	48773.4	50297.4	48246.5	54759.2	55459.2	54233.5	53962.1
P50608	Fmod	Fibromodulin	FMOD_MOUSE	4	4	4	4	4	4	4	4	4	4	4	4	2074.81	1266.94	3572.68	1983.18	4986.45	4228.69	2278.44	3801.86	1862.21	2057.8	1947.79	2474.11
P35922;P35922-2;P35922-3	Fmr1	Synaptic functional regulator FMR1;Isoform 2 of Synaptic functional regulator FMR1;Isoform 3 of Synaptic functional regulator FMR1	FMR1_MOUSE	14	15	15	16	10	15	16	13	16	17	14	16	6890.8	6105.81	7011.14	6647.12	2692.62	3165.38	3969.16	2688.88	4952.14	5268.61	3561.18	5677.76
P11276	Fn1	Fibronectin	FINC_MOUSE	41	39	43	35	45	44	42	40	36	37	39	40	9254.79	4924.25	12016.8	5155.55	15683.7	13742.9	6533.88	11361.8	5279.74	5507.94	6586.38	6549.49
Q8K274	Fn3krp	Ketosamine-3-kinase	KT3K_MOUSE	3	2	2	3	1	2	2	3	1	4	3	3	838.848	324.575	188.807	313.135	201.342	427.141	151.826	416.761	82.3394	581.729	371.843	366.648
Q80TY0-2	Fnbp1	Isoform 2 of Formin-binding protein 1	FNBP1_MOUSE	27	26	27	26	28	27	28	28	27	28	25	26	28041.2	25715.2	33697.7	29377.7	44769.1	33346.9	26364.8	35495	28837.6	29942.8	31844.7	30407.3
Q8K012;Q8K012-2	Fnbp1l	Formin-binding protein 1-like;Isoform 2 of Formin-binding protein 1-like	FBP1L_MOUSE	1	2	1	1	1	1	1	NaN	2	2	2	2	137.893	341.465	259.552	193.697	235.123	204.674	99.6731		310.139	305.462	361.071	309.02
Q6ZQ03	Fnbp4	Formin-binding protein 4	FNBP4_MOUSE	5	5	6	5	5	4	5	5	5	8	6	5	584.715	539.888	495.741	392.133	426.579	405.01	477.952	359.591	361.288	6107.75	449.911	350.022
Q8BX90	Fndc3a	Fibronectin type-III domain-containing protein 3A	FND3A_MOUSE	NaN	1	1	1	NaN	NaN	1	NaN	1	2	NaN	1		96.5764	60.8394	111.547			51.137		58.8971	73.5646		71.5602
Q68FD7	Fnip1	Folliculin-interacting protein 1	FNIP1_MOUSE	NaN	1	NaN	NaN	NaN	NaN	NaN	NaN	NaN	NaN	NaN	1		21.3735										20.6
Q61239	Fnta	Protein farnesyltransferase/geranylgeranyltransferase type-1 subunit alpha	FNTA_MOUSE	9	14	9	12	12	11	12	13	12	12	13	13	2419.29	5488.11	2302.81	4915.28	3291.28	3050.38	3708.43	3663.83	4518.71	4477.08	4636.06	4283.86
Q8K2I1	Fntb	Protein farnesyltransferase subunit beta	FNTB_MOUSE	2	4	3	3	3	4	4	3	2	5	3	3	193.035	842.699	582.969	599.832	598.534	635.899	676.632	695.009	492.932	872.398	764.002	725.824
P47930;P47930-2	Fosl2	Fos-related antigen 2;Isoform 2 of Fos-related antigen 2	FOSL2_MOUSE	1	2	2	2	2	1	1	1	2	2	2	2	1543.65	1587.08	1537.34	1580.82	1598.55	1660.28	1428.74	1611.06	2783.53	2904.05	2644.11	2494.75
Q9ES18	Foxj2	Forkhead box protein J2	FOXJ2_MOUSE	NaN	1	NaN	NaN	NaN	NaN	1	NaN	NaN	1	NaN	NaN		26.3831					22.4551			28.9624
P42128	Foxk1	Forkhead box protein K1	FOXK1_MOUSE	11	11	9	11	11	8	12	8	10	10	11	12	4284.84	4140.67	2712.52	4439.53	3093.12	2335.31	2995.93	3148.23	3691.75	3579.85	3412.67	3562.86
Q9WVH4	Foxo3	Forkhead box protein O3	FOXO3_MOUSE	4	4	3	4	4	4	4	4	4	5	3	4	763.958	1020.93	647.402	1025.77	860.853	739.445	835.839	854.289	883.443	986.983	717.548	838.224
P33766	Fpr1	fMet-Leu-Phe receptor	FPR1_MOUSE	6	6	6	6	6	6	6	6	6	6	6	6	11076.3	20424.9	18499.5	18442.3	26065.4	25493.6	27748.1	27244.4	23230.5	23591.2	22980.3	23078.9
O88536	Fpr2	Formyl peptide receptor 2	FPR2_MOUSE	8	9	9	9	9	9	9	9	8	9	9	9	34049.6	60253.9	54061.9	55992.7	63289.7	64875.6	66956.1	68338	56331.6	56504.9	63828	62502.1
P97376	Frg1	Protein FRG1	FRG1_MOUSE	13	14	14	15	12	14	15	14	14	15	14	13	30060.3	28273.6	24391.2	29134.6	24650.3	27159.3	26409.4	26503.9	27159.4	28259.8	25719.1	26047.4
Q920B0;Q920B0-2	Frmd4b	FERM domain-containing protein 4B;Isoform 2 of FERM domain-containing protein 4B	FRM4B_MOUSE	1	1	1	1	1	1	1	1	1	1	1	1	174.132	283.298	291.606	268.899	312.745	350.836	280.284	300.261	273.084	273.334	259.621	278.341
Q3UFK8	Frmd8	FERM domain-containing protein 8	FRMD8_MOUSE	12	12	11	11	9	12	10	11	11	11	9	12	4364.54	4923.6	3550.41	4997.62	3718.16	4759.32	3400.35	3851.5	3167.29	3233.61	2774.19	3358.63
Q8K385	FRRS1	Ferric-chelate reductase 1	FRRS1_MOUSE	4	6	2	5	4	4	4	5	4	5	5	5	13461.8	16404.4	12532.6	8983.85	11575.1	14308.3	13542.1	19264	10274.5	12871.1	7907.21	18038.5
E9Q8I9;E9Q8I9-2	Fry	Protein furry homolog;Isoform 2 of Protein furry homolog	FRY_MOUSE	29	42	37	39	35	39	40	40	44	43	44	39	915.745	1864.26	1376.98	1975.96	1460.97	1667.74	1585.07	1590.27	1687.36	1713.95	1905.5	1636.67
F8VQ05	Fryl	FRY-like transcription coactivator	F8VQ05_MOUSE	47	64	44	62	50	50	57	53	58	62	64	57	2353.33	3876.47	2618.23	3863.04	3088.25	3204.36	8606.98	3754.44	3081.13	4093.95	4161.06	2857.57
P09528	Fth1	Ferritin heavy chain	FRIH_MOUSE	14	15	12	14	14	14	15	13	14	14	14	14	37344.3	50184.8	32313.8	44459.4	75143.4	55686.2	69186.6	56610.3	99625.3	106717	111216	79909.8
P29391	Ftl1	Ferritin light chain 1	FRIL1_MOUSE	9	10	9	9	10	9	11	10	10	10	10	11	109805	197376	85864	181878	290089	183955	264673	181532	273608	237930	340192	282057
Q8BGW1;Q8BGW1-2	Fto	Alpha-ketoglutarate-dependent dioxygenase FTO;Isoform 2 of Alpha-ketoglutarate-dependent dioxygenase FTO	FTO_MOUSE	2	1	NaN	2	NaN	NaN	NaN	NaN	1	NaN	NaN	NaN	110.604	58.0745		136.337					11.447
A2ALH2;Q8CBC7;Q8JZY1	Ftsj1	Putative tRNA (cytidine(32)/guanosine(34)-2'-O)-methyltransferase	A2ALH2_MOUSE;Q8CBC7_MOUSE;Q8JZY1_MOUSE	NaN	NaN	1	1	NaN	NaN	2	NaN	NaN	1	1	NaN			93.8648	282.612			191.418			273.586	54.8949
Q91WJ8	Fubp1	Far upstream element-binding protein 1	FUBP1_MOUSE	25	28	23	28	24	23	27	23	22	28	25	24	25979.6	26009	24041.8	26275.6	22656.1	21293.6	20457.4	22325	21797.4	23576.1	22890.4	21997.5
Q99LJ1	Fuca1	Tissue alpha-L-fucosidase	FUCO_MOUSE	4	6	2	4	4	4	5	5	5	5	5	4	2248.45	3990.83	1813.7	2759.03	2675.18	2959.52	2944.71	2555.04	3042.05	3283.28	3166.61	3230.62
Q99KR8	Fuca2	Plasma alpha-L-fucosidase	FUCO2_MOUSE	9	9	7	11	8	6	10	7	11	11	10	7	2567.99	2354.95	1338.02	3244.97	1345.35	756.531	1759.54	1247	3532.95	2828.52	2120.82	1159.77
Q9DB70	Fundc1	FUN14 domain-containing protein 1	FUND1_MOUSE	1	2	1	1	1	1	1	1	1	1	1	1	107.979	200.048	87.5716	170.63	112.058	86.5463	267.497	83.7325	131.794	436.956	736.602	518.927
Q9D6K8	Fundc2	FUN14 domain-containing protein 2	FUND2_MOUSE	1	1	1	1	2	1	1	1	1	1	1	NaN	428.408	441.618	427.725	635.061	759.046	411.078	162.201	348.979	280.753	330.197	329.902
P56959	Fus	RNA-binding protein FUS	FUS_MOUSE	11	11	10	10	10	10	9	9	10	9	10	10	535371	195296	658872	377730	1083450	1150430	232738	724225	381990	347186	355237	417438
Q9WTS2	Fut8	Alpha-(1,6)-fucosyltransferase	FUT8_MOUSE	8	9	6	8	3	2	7	2	4	5	7	5	1721.27	1091.43	801.559	4428.96	257.794	222.008	747.5	227.865	607.77	400.806	648.195	453.418
O35943	Fxn	Frataxin, mitochondrial	FRDA_MOUSE	1	1	NaN	1	NaN	NaN	NaN	NaN	NaN	1	NaN	NaN	773.527	726.956		978.944						513.851
Q61584;Q61584-3;Q61584-4	Fxr1	Fragile X mental retardation syndrome-related protein 1;Isoform B of Fragile X mental retardation syndrome-related protein 1;Isoform C of Fragile X mental retardation syndrome-related protein 1	FXR1_MOUSE	17	20	14	19	12	14	13	12	16	16	16	14	4918.59	5803.81	5008.83	6921.48	4242.3	3576.75	3427.99	4057.35	4583.28	5019.89	4545.58	4411.35
Q9WVR4	Fxr2	Fragile X mental retardation syndrome-related protein 2	FXR2_MOUSE	7	6	7	7	3	6	4	5	4	4	5	4	1547.72	1930.34	1215.17	1306.8	632.308	1352.12	402.909	680.164	748.359	782.759	870.033	674.395
P97808	Fxyd5	FXYD domain-containing ion transport regulator 5	FXYD5_MOUSE	6	7	6	7	6	7	6	7	7	7	7	7	14134.8	19898.5	14742.9	17507	27488.9	30851.3	26618	30571.1	30060.4	30500.6	26447.8	27029.6
O35601	Fyb1	FYN-binding protein 1	FYB1_MOUSE	35	38	36	37	40	35	38	39	39	39	37	39	10154.3	14041.4	10108.6	11487.4	23814.3	14395.7	17025.2	15677.2	14529.2	14298.1	13537.5	16202.9
P97855	G3bp1	Ras GTPase-activating protein-binding protein 1	G3BP1_MOUSE	15	15	14	16	14	14	15	13	15	15	14	13	28712.4	20257.1	16177.2	22085.5	9924.6	9966.55	11457.3	9152.39	12863.4	14704.2	12942.4	12413.3
P97379	G3bp2	Ras GTPase-activating protein-binding protein 2	G3BP2_MOUSE	9	8	9	8	6	5	7	8	9	8	8	7	6824.46	4049.89	4258.95	7037.66	4637.56	4732.37	3652.48	4396.71	6552.02	5063.19	5669.84	5010.9
Q6NSQ9	G6pc3	Glucose-6-phosphatase 3	G6PC3_MOUSE	3	4	4	4	4	4	4	4	3	4	4	3	2675.29	3646.95	1572.69	2950.08	1698.45	1563.74	1412.16	1131.8	2952.2	2950.97	2336.53	2373.48
Q00612	G6pdx	Glucose-6-phosphate 1-dehydrogenase X	G6PD1_MOUSE	45	47	44	45	45	45	47	45	45	45	45	45	954060	1325360	1010660	1245060	1194890	1207870	1312290	1175560	1382230	1253440	1401980	1214210
P70699	Gaa	Lysosomal alpha-glucosidase	LYAG_MOUSE	1	4	NaN	3	NaN	NaN	1	NaN	NaN	4	1	NaN	56.0692	279.829		203.926			25.6042			304.101	86.5531
Q9Z1S8	Gab2	GRB2-associated-binding protein 2	GAB2_MOUSE	NaN	1	NaN	NaN	2	1	2	NaN	NaN	NaN	1	NaN		85.1143			485.665	66.5787	104.904				49.076
Q9DCD6	Gabarap	Gamma-aminobutyric acid receptor-associated protein	GBRAP_MOUSE	6	7	5	6	7	5	6	5	5	5	7	5	92388.3	54791.6	57216.1	64473.8	93010.7	88696.8	52940.6	71952.2	83253.9	113696	70129.7	80030.9
P60521	Gabarapl2	Gamma-aminobutyric acid receptor-associated protein-like 2	GBRL2_MOUSE	2	2	2	3	2	2	2	2	3	3	3	2	3457.63	3195.81	2241.89	4423.68	2929.54	2287.93	2223.18	2301.79	3402.95	3101.45	3830.44	2823.44
Q00422	Gabpa	GA-binding protein alpha chain	GABPA_MOUSE	13	15	12	15	10	10	14	13	15	16	13	11	12258.8	11426.1	8087.64	12093.7	7460.71	7900.77	8851.46	9194.14	9659.79	10503.8	9819.16	7882.37
Q00420;Q00420-3	Gabpb1	GA-binding protein subunit beta-1;Isoform 3 of GA-binding protein subunit beta-1	GABP1_MOUSE	4	5	4	5	3	4	4	4	4	4	5	4	446.185	697.005	308.076	767.866	505.656	391.123	536.982	636.965	515.165	431.874	722.268	539.14
P81069;P81069-2	Gabpb2	GA-binding protein subunit beta-2;Isoform 2 of GA-binding protein subunit beta-2	GABP2_MOUSE	3	6	2	3	2	2	4	2	3	3	3	3	576.437	1098.5	180.653	581.879	206.71	263.673	345.071	278.217	356.101	364.576	327.764	349.601
Q99KY4;Q99KY4-2	Gak	Cyclin-G-associated kinase;Isoform 2 of Cyclin-G-associated kinase	GAK_MOUSE	40	40	35	38	32	36	42	35	40	41	38	39	8026.72	10481.6	6524.31	10361.7	14312.3	11203.3	8103.87	11573.4	12070.6	13076.8	11603	7020.52
P54818	Galc	Galactocerebrosidase	GALC_MOUSE	9	13	9	11	12	12	13	13	14	16	12	13	2991.86	4949	3194.55	3892.44	4007.66	3943.74	4627.84	4297.15	5160.53	5956.62	4744.95	4521.58
Q8R059	Gale	UDP-glucose 4-epimerase	GALE_MOUSE	10	11	9	8	9	8	10	9	10	11	10	10	7338.28	7736.12	5162.04	5480.79	6776.8	5989.5	7362.77	6288.38	8231.79	7957.5	8423.32	7615.31
Q9R0N0	Galk1	Galactokinase	GALK1_MOUSE	14	16	13	13	13	14	14	14	13	15	14	14	17169.8	20737.8	16201.9	19266.3	18347.4	18424	18412.4	23354.8	19452	18860.6	18111.4	17557.2
Q68FH4	Galk2	N-acetylgalactosamine kinase	GALK2_MOUSE	8	12	9	11	10	11	13	10	12	13	13	10	2422.8	4347.12	3738.29	4173.17	5217.79	5065.23	4860.34	4498.18	4995.07	4930.66	5550.95	4319.42
Q8K157	Galm	Galactose mutarotase	GALM_MOUSE	8	8	8	8	8	8	8	8	8	8	8	8	73370	92892.7	80902	89899.9	79892.1	73201.7	74373.1	73664.7	84743.9	86152.3	79334.7	82290
Q571E4	Galns	N-acetylgalactosamine-6-sulfatase	GALNS_MOUSE	22	23	19	22	18	19	22	20	21	22	22	20	34777.5	32443.5	25967.4	30210.9	29077.2	30745.2	32860	28642.6	33134.9	31570.1	31616.1	31164.4
O08912	Galnt1	Polypeptide N-acetylgalactosaminyltransferase 1	GALT1_MOUSE	8	11	8	10	5	5	6	5	6	7	7	5	1650.42	2509.49	1558.6	2537.69	512.61	1150.22	700.041	595.275	1007.91	814.211	1054.75	663.653
Q6PB93;Q6PB93-2	Galnt2	Polypeptide N-acetylgalactosaminyltransferase 2;Isoform 2 of Polypeptide N-acetylgalactosaminyltransferase 2	GALT2_MOUSE	16	17	17	18	16	16	16	13	17	16	17	15	5566.4	10511.4	6114.02	9212.36	4908.23	6748.86	3841.65	3486.3	6993.53	7253.51	4636.91	3797.94
P70419	Galnt3	Polypeptide N-acetylgalactosaminyltransferase 3	GALT3_MOUSE	2	3	2	2	3	2	3	3	2	3	2	3	222.602	270.973	223.77	157.074	9053.98	168.534	180.126	8866.46	158.466	8019.19	158.936	9445.05
O08832	Galnt4	Polypeptide N-acetylgalactosaminyltransferase 4	GALT4_MOUSE	3	3	1	3	NaN	NaN	3	2	3	3	3	4	374.885	412.571	82.2272	369.29			241.446	238.186	428.928	324.582	332.285	485.967
Q80VA0;Q80VA0-2	Galnt7	N-acetylgalactosaminyltransferase 7;Isoform 2 of N-acetylgalactosaminyltransferase 7	GALT7_MOUSE	2	3	1	2	2	1	3	2	3	3	2	3	396.608	424.038	140.07	221.929	517.002	255.07	222.105	419.221	533.47	443.915	251.019	407.698
Q03249	Galt	Galactose-1-phosphate uridylyltransferase	GALT_MOUSE	7	7	6	7	5	6	7	5	7	8	7	6	1922.22	2838.57	1722.74	2201.9	1549.04	1883.38	2085.41	2014.89	2282.9	1914.75	1943.31	2013.9
Q8BHN3-2	Ganab	Isoform 2 of Neutral alpha-glucosidase AB	GANAB_MOUSE	51	53	47	51	49	49	51	48	50	50	49	48	54690.8	75693.9	63953.8	74120.8	64505.5	48434.1	69971.9	49192.2	56893.6	72105.8	55248	50041.4
Q8BVW0	Ganc	Neutral alpha-glucosidase C	GANC_MOUSE	3	6	4	4	1	3	4	4	3	3	4	5	3638.6	5106.14	292.532	4983.48	23.9272	4677.41	5009.79	5119.99	5226.44	5015.33	5318.01	5325.5
P16858	Gapdh	Glyceraldehyde-3-phosphate dehydrogenase	G3P_MOUSE	24	25	23	23	23	21	26	24	25	23	25	21	6161280	6985690	5380630	6286250	6472090	6650100	6922700	6296910	6999260	6642090	7149170	6459570
Q64467	Gapdhs	Glyceraldehyde-3-phosphate dehydrogenase, testis-specific	G3PT_MOUSE	NaN	2	NaN	NaN	1	2	2	2	2	2	1	2		1240.86			277.529	1649.85	1218.95	1327.86	1218.75	1985.8	392.768	1417.19
Q8CB93	Gapt	Protein GAPT	GAPT_MOUSE	3	2	3	3	4	3	3	3	3	3	3	3	9558.16	8006.76	6947.89	12045.1	18367.2	9646.56	11901.9	9956.89	11169.4	11792.9	11507	8036.26
Q6PAR5	Gapvd1	GTPase-activating protein and VPS9 domain-containing protein 1	GAPD1_MOUSE	49	50	45	49	49	45	47	48	50	52	48	49	11018.6	13630.3	11164.5	13855.9	11916.2	11451	12900.8	11651	12585	12575.4	11997.5	12086.4
Q9CY66;Q9CY66-2;Q9CY66-3	Gar1	H/ACA ribonucleoprotein complex subunit 1;Isoform 2 of H/ACA ribonucleoprotein complex subunit 1;Isoform 3 of H/ACA ribonucleoprotein complex subunit 1	GAR1_MOUSE	5	5	4	5	5	5	5	4	6	5	5	5	13008.1	13205.8	9564.56	12293.9	10040.8	11188.2	10710.2	10261	11981.4	11493.8	10953.6	10702.2
Q3V0G7;Q3V0G7-2	Garnl3	GTPase-activating Rap/Ran-GAP domain-like protein 3;Isoform 2 of GTPase-activating Rap/Ran-GAP domain-like protein 3	GARL3_MOUSE	NaN	1	1	1	1	1	1	1	1	1	1	1		26.186	33.8727	31.3211	20.375	31.1798	18.8313	41.3171	29.2458	34.7276	31.521	37.9327
Q9CZD3	Gars1	Glycine--tRNA ligase	GARS_MOUSE	29	27	24	26	27	26	28	27	28	28	27	25	19097.3	21698.8	15418.9	21213.1	18522.4	16383.1	18806.6	16545.7	20015.8	19178.2	18609.2	16586.6
Q64737	Gart	Trifunctional purine biosynthetic protein adenosine-3	PUR2_MOUSE	43	46	41	45	41	41	47	40	44	42	45	45	24297.5	27011.7	23714.8	25522.8	21597.7	21163.3	26411.8	27692.1	34326.5	25523.2	24582.5	26235.2
Q60780	Gas7	Growth arrest-specific protein 7	GAS7_MOUSE	12	13	11	14	11	11	12	9	10	10	11	11	8158.21	9948.4	7157.91	9363.59	5815.38	5986.2	6770.78	4198.36	6026.46	5669.48	4139.67	5781.64
Q920S3	Gatad1	GATA zinc finger domain-containing protein 1	GATD1_MOUSE	1	NaN	1	1	1	1	NaN	NaN	NaN	1	NaN	1	169.847		154.707	190.477	99.9273	230.427				112.611		60.0644
Q8CHY6	Gatad2a	Transcriptional repressor p66 alpha	P66A_MOUSE	20	18	20	20	17	17	20	16	18	18	17	19	6163.42	6560.64	4308	5632.47	4446.93	3818.87	4841.27	3330.27	5189.79	5270.93	5007.39	4329.59
Q8VHR5	Gatad2b	Transcriptional repressor p66-beta	P66B_MOUSE	18	17	12	14	10	12	16	13	11	12	11	11	9706.19	7599.33	3885.08	5890.82	3244.47	3134.84	3609.7	3175.13	3253.86	5346.93	2946.3	2929.38
Q8BFQ8	Gatd1	Glutamine amidotransferase-like class 1 domain-containing protein 1	GALD1_MOUSE	8	8	6	7	7	6	6	6	7	7	7	6	27123.1	24861.6	21479.7	23083.4	23705.7	26458.5	22091.9	23630.7	25404.9	24238	24418.7	21492.1
Q9D172	Gatd3a	Glutamine amidotransferase-like class 1 domain-containing protein 3A, mitochondrial	GAL3A_MOUSE	10	10	8	8	7	7	8	8	9	7	10	8	9288.21	8422.46	5864.64	7742.88	6338.92	6065.36	6296.4	6496.83	7463.61	6415.53	7394.25	6587.2
Q9D964	Gatm	Glycine amidinotransferase, mitochondrial	GATM_MOUSE	17	17	16	18	16	11	18	13	18	16	16	16	19480.8	17652.4	12036.8	20938.6	10055.6	7649.71	11980.5	6338.55	14013.5	11947.7	10006.2	10523.2
P17439	Gba	Lysosomal acid glucosylceramidase	GLCM_MOUSE	8	11	6	10	8	7	9	7	9	8	9	10	2717.85	4750.94	1542.28	3576.54	2724.34	2080.02	2621.19	2196.39	3031.24	2415.07	2985.03	3283.99
Q69ZF3	Gba2	Non-lysosomal glucosylceramidase	GBA2_MOUSE	8	11	8	13	7	6	11	6	12	11	10	13	660.162	1288.42	789.055	3816.1	787.081	501.346	840.496	878.067	1026.25	1079.79	937.52	1177.22
Q9D6Y9	Gbe1	1,4-alpha-glucan-branching enzyme	GLGB_MOUSE	36	35	32	37	36	34	34	35	35	36	40	36	25206.1	31248.3	26765.6	33498.7	29871.7	31170.6	29491.3	30289.7	32792.1	32398.1	33869	34336.8
Q6A099;Q6DFZ1	Gbf1	MKIAA0248 protein (Fragment);Golgi-specific brefeldin A-resistance factor 1	Q6A099_MOUSE;Q6DFZ1_MOUSE	26	33	22	31	24	25	26	29	26	30	29	25	1896.46	3072.91	1232.14	3195.83	1776.84	1707.46	1319.77	1782.97	1900.56	2711.24	2528.05	1732.67
Q9Z0E6	Gbp2	Guanylate-binding protein 2	GBP2_MOUSE	5	9	4	6	6	9	9	8	10	10	10	10	2058.91	1546.9	751.014	1543.01	2285.96	2459.84	2073.7	2440.26	4169.83	5052.28	4546.42	4815.51
Q61107	Gbp4	Guanylate-binding protein 4	GBP4_MOUSE	8	9	7	8	7	6	10	9	10	13	9	8	1281.22	1647.3	1731.96	1490.03	1167.2	1900.82	2374.69	1446.27	2956.83	2575.47	1314.49	1435.93
Q91Z40	Gbp7	Gbp6 protein	Q91Z40_MOUSE	14	17	12	13	13	14	15	13	16	15	15	16	3443.16	3877.63	2635.81	3436.06	2900.66	4255.01	3255.72	2581.45	4666.67	4604.83	4561.91	4195.72
P21614	Gc	Vitamin D-binding protein	VTDB_MOUSE	9	10	5	10	9	8	12	12	7	6	9	7	3321.89	4268.78	1100.82	4417.13	4658.1	3738.93	3894.68	4465.29	2110.66	8093.26	5114.75	1625.22
Q8VC88	Gca	Grancalcin	GRAN_MOUSE	9	9	8	8	9	9	9	8	8	8	8	9	145239	158464	90135	130769	91297.5	110484	118610	99487.8	118551	115660	119077	98893.6
Q9D4H2	Gcc1	GRIP and coiled-coil domain-containing protein 1	GCC1_MOUSE	13	16	13	14	12	11	14	14	17	16	15	14	2220.2	2581.91	2393.05	2398.08	2679.9	8661.02	7980.37	8635.53	8811.17	9333.83	2804.48	7492.76
Q8CHG3	Gcc2	GRIP and coiled-coil domain-containing protein 2	GCC2_MOUSE	20	31	23	19	12	19	29	16	23	21	21	19	6832.86	13061.6	7874.23	11601.1	10485.3	9435	10332.1	1293.67	11191.8	11352.2	2321.44	11734.7
Q60759	Gcdh	Glutaryl-CoA dehydrogenase, mitochondrial	GCDH_MOUSE	1	3	NaN	2	1	NaN	1	NaN	1	2	1	1	32.7634	182.022		38.2814	51.4951		25.0335		38.9257	40.6809	33.7801	37.9451
Q8BKT3	Gcfc2	GC-rich sequence DNA-binding factor 2	GCFC2_MOUSE	1	2	NaN	2	NaN	NaN	2	NaN	2	NaN	NaN	NaN	392.12	826.851		9.95876			12.5116		25.4225
P97494	Gclc	Glutamate--cysteine ligase catalytic subunit	GSH1_MOUSE	9	13	10	11	9	13	14	9	11	11	12	10	1752.52	2887.47	2085.28	3934.81	2318.1	2998.01	2968.94	2090.66	2950.63	2709.95	3624.28	2329.65
O09172	Gclm	Glutamate--cysteine ligase regulatory subunit	GSH0_MOUSE	9	11	9	9	9	8	10	8	10	9	9	9	20526.8	28031.5	16891.4	20702.8	23157.7	19672.1	24483.8	19863.8	27193.4	20870.1	21832.4	19858
E9PVA8	Gcn1	eIF-2-alpha kinase activator GCN1	GCN1_MOUSE	74	94	69	86	72	71	83	70	79	86	77	76	4605.89	7652.76	4243.64	6628.08	4746.21	5092.26	5492.43	4923.76	6959.06	12851.2	5177.85	16521.8
Q09324	Gcnt1	Beta-1,3-galactosyl-O-glycosyl-glycoprotein beta-1,6-N-acetylglucosaminyltransferase	GCNT1_MOUSE	NaN	4	1	2	4	4	4	4	3	5	3	2		701.726	41.7067	159.795	642.595	811.015	708.74	920.685	247.3	972.014	728.533	166.135
Q9R111	Gda	Guanine deaminase	GUAD_MOUSE	33	34	31	33	32	33	34	32	33	34	32	31	335821	448292	355708	425117	504640	517044	576736	510595	605176	565422	601352	540348
Q9DBL2;Q9DBL2-2	Gdap2	Ganglioside-induced differentiation-associated protein 2;Isoform 2 of Ganglioside-induced differentiation-associated protein 2	GDAP2_MOUSE	10	11	7	11	9	9	11	9	12	10	12	13	3319.93	3402.85	1575.62	3530.65	3189.29	3175.15	3331.7	2920.9	4008.7	2944.77	4073.56	4290.66
Q9JL56	Gde1	Glycerophosphodiester phosphodiesterase 1	GDE1_MOUSE	3	4	3	4	4	3	4	2	4	4	4	3	863.883	3313.43	1388.25	1664.76	1008.57	781.4	1644.73	513.693	864.222	887.617	1088.97	867.628
P50396	Gdi1	Rab GDP dissociation inhibitor alpha	GDIA_MOUSE	25	24	18	22	22	20	25	21	24	24	25	24	57088.6	79542.8	59049.7	80656.7	79827.7	78966.6	78522.5	84603.4	88580.8	93959.3	86385.2	83069.6
Q61598	Gdi2	Rab GDP dissociation inhibitor beta	GDIB_MOUSE	46	46	44	47	44	46	45	44	46	46	46	46	355769	464043	354851	450981	418136	440424	450201	442907	464408	453573	437808	433346
Q3TLS3	Gdpgp1	GDP-D-glucose phosphorylase 1	GDPP1_MOUSE	1	5	NaN	4	2	2	3	3	4	4	4	4	43.1808	3798.1		1107.16	319.991	139.939	2289.1	784.152	790.574	930.207	824.661	899.179
Q9CQQ4	Gemin2	Gem-associated protein 2	GEMI2_MOUSE	1	2	NaN	1	1	1	1	1	1	1	NaN	1	412.899	1244.32		131.83	220.852	211.971	248.973	120.267	135.26	98.6407		112.051
Q6P6L6	Gemin4	Gem (Nuclear organelle) associated protein 4	Q6P6L6_MOUSE	2	6	1	4	2	NaN	5	1	3	4	4	3	56.0618	461.512	20.1536	434.702	36.8129		369.659	16.6364	260.806	385.086	274.939	96.4359
Q8BX17	Gemin5	Gem-associated protein 5	GEMI5_MOUSE	7	10	5	7	7	4	6	5	4	6	6	5	31130.2	30382.1	26383	9550.18	46455.9	41308.3	40789.9	28016.9	9355.26	23326.8	24805.9	25087
Q9CX53	Gemin6	Gem-associated protein 6	GEMI6_MOUSE	1	1	1	1	NaN	1	1	NaN	1	NaN	NaN	1	172.959	196.189	103.25	176.226		58.7468	116.99		176.649			80.4442
O54984	Get3	ATPase GET3	GET3_MOUSE	12	13	11	11	11	11	12	12	12	13	12	12	25370.1	30254.2	24897.8	27587.5	23098	25537.3	25572.1	25323.3	27202.8	27486.1	26190.3	26154.1
Q9D1H7	Get4	Golgi to ER traffic protein 4 homolog	GET4_MOUSE	4	7	6	7	6	7	7	6	7	7	6	6	2211.12	5655.6	4344.64	5931.13	2731.74	4014.07	4044.94	3570.01	4679.2	4771.77	4178.61	4597.29
Q8K0D5	Gfm1	Elongation factor G, mitochondrial	EFGM_MOUSE	9	10	6	10	4	6	6	5	6	7	6	6	741.801	1061.64	431.738	857.509	380.139	338.904	280.055	286.146	291.681	409.711	477.529	734.101
Q3UHD2	Gfod1	Glucose-fructose oxidoreductase domain-containing protein 1	GFOD1_MOUSE	1	2	1	1	1	1	1	1	1	1	1	1	541.93	635.934	582.469	573.582	919.604	825.128	626.427	745.426	653.297	669.051	648.219	658.772
P47856;P47856-2	Gfpt1	Glutamine--fructose-6-phosphate aminotransferase [isomerizing] 1;Isoform 2 of Glutamine--fructose-6-phosphate aminotransferase [isomerizing] 1	GFPT1_MOUSE	28	33	31	35	30	33	32	29	35	35	33	33	75969.8	98251.1	99779.8	100418	95235.9	98424.6	94826.4	111678	101190	57186.2	87021.8	92104.6
O08842	Gfra2	GDNF family receptor alpha-2	GFRA2_MOUSE	1	NaN	1	NaN	NaN	1	NaN	1	NaN	NaN	NaN	NaN	23.7561		53.6738			66.0404		40.6961
Q8R0H9	Gga1	ADP-ribosylation factor-binding protein GGA1	GGA1_MOUSE	17	18	13	15	15	15	17	15	15	16	17	16	11335.9	10268	7288.79	10695.5	10692.7	10123.5	10051.8	9288.91	9976.98	10009.9	10857.6	8991.87
Q8BMI3	Gga3	ADP-ribosylation factor-binding protein GGA3	GGA3_MOUSE	6	8	5	9	7	7	8	8	8	8	8	8	1471.12	1742.38	1447.28	1945.48	1877.7	1613.31	1625.66	1769.33	1674.47	1748.58	1707.86	1792.5
Q9D7X8	Ggct	Gamma-glutamylcyclotransferase	GGCT_MOUSE	5	5	3	5	6	5	6	5	6	6	6	6	5617.26	4884.71	5671.41	6395.59	11408.9	8362.1	6191.01	9395.87	7299.21	7209.49	7202.56	7789.68
Q9Z0L8;Q9Z0L8-2	Ggh	Gamma-glutamyl hydrolase;Isoform II of Gamma-glutamyl hydrolase	GGH_MOUSE	11	11	10	11	11	11	11	11	10	11	11	11	18556.9	20270.4	15770.2	20821.7	21576.5	22558.3	20312.4	21476.3	18273.3	21258.9	20322.8	20855.3
Q9WTN0	Ggps1	Geranylgeranyl pyrophosphate synthase	GGPPS_MOUSE	2	3	2	2	2	2	3	2	3	3	3	2	444.192	1100.7	497.56	597.808	587.284	442.06	852.861	652.234	1167.81	1169.68	1111.43	656.673
Q60928	Ggt1	Glutathione hydrolase 1 proenzyme	GGT1_MOUSE	NaN	1	1	2	NaN	2	3	2	3	3	2	2		133.781	63.6628	124.843		219.544	577.024	204.092	573.927	563.482	473.895	229.904
Q9Z2A9	Ggt5	Glutathione hydrolase 5 proenzyme	GGT5_MOUSE	6	7	4	6	6	6	6	5	8	8	8	7	865.853	1565	773.138	1250.84	1671.53	1698.41	2098.96	1441.8	2131.02	2025.29	2132.49	1612.64
P23336;P23336-2;P23336-3	Ggta1	N-acetyllactosaminide alpha-1,3-galactosyltransferase;Isoform 2 of N-acetyllactosaminide alpha-1,3-galactosyltransferase;Isoform 3 of N-acetyllactosaminide alpha-1,3-galactosyltransferase	GGTA1_MOUSE	NaN	2	2	2	NaN	1	2	2	NaN	1	2	1		474.777	589.811	771.608		162.072	432.93	487.527		240.396	469.253	240.187
Q99J23	Ghdc	GH3 domain-containing protein	GHDC_MOUSE	4	4	2	3	2	2	4	2	4	4	5	4	193.148	153.538	48.4213	142.326	93.4531	123.369	170.394	134.835	224.153	213.448	290.37	234.032
Q91VC9	Ghitm	Growth hormone-inducible transmembrane protein	GHITM_MOUSE	NaN	2	NaN	1	NaN	NaN	NaN	NaN	1	2	NaN	1		497.584		240.179					143.886	265.074		123.96
Q9D7M1	Gid8	Glucose-induced degradation protein 8 homolog	GID8_MOUSE	1	3	NaN	2	NaN	NaN	NaN	NaN	NaN	2	NaN	1	517.624	1485		1132.67						123.467		79.9723
Q99MR1	Gigyf1	GRB10-interacting GYF protein 1	GGYF1_MOUSE	8	8	5	6	7	5	9	6	8	11	5	6	1947.51	710.652	961.757	979.857	959.669	831.081	751.574	1057	842.44	1470.86	713.656	834.879
Q6Y7W8	Gigyf2	GRB10-interacting GYF protein 2	GGYF2_MOUSE	11	15	11	14	6	6	11	8	10	12	7	8	2332.22	3862.38	5061.95	2844.04	3010.62	5002.91	2110.46	2040.57	2224.74	2464.22	2202.63	5169.11
Q9CZ15	Gins1	DNA replication complex GINS protein PSF1	PSF1_MOUSE	1	4	2	2	2	NaN	3	NaN	3	2	2	1	141.447	2080.47	1737.08	628.708	1998.52		2136.07		1524.1	371.022	372.252	1649.97
Q9D600	Gins2	DNA replication complex GINS protein PSF2	PSF2_MOUSE	NaN	2	NaN	1	NaN	NaN	1	NaN	NaN	NaN	NaN	NaN		1480.99		1001.8			655.64
Q9CY94	Gins3	DNA replication complex GINS protein PSF3	PSF3_MOUSE	5	7	6	6	3	3	5	3	5	5	6	5	3368.85	2998.55	4215.76	2109.76	462.814	620.237	1370.49	599.122	1569.55	1093.23	1314.93	2244.31
Q99LZ3	Gins4	DNA replication complex GINS protein SLD5	SLD5_MOUSE	3	4	2	3	NaN	1	2	1	2	3	2	1	2022.09	3233	1454.31	4744.79		2473.15	1831.12	2926.17	2034.72	1449.25	2486.42	2280.64
Q9Z0G0	Gipc1	PDZ domain-containing protein GIPC1	GIPC1_MOUSE	5	5	4	4	4	5	3	3	3	4	2	1	1539.79	1386.71	1064.39	1134.98	1318.85	1653.49	649.992	870.467	672.072	922.607	484.409	131.827
Q68FF6	Git1	ARF GTPase-activating protein GIT1	GIT1_MOUSE	8	11	7	10	6	6	9	8	8	11	10	10	746.217	1213.45	615.562	1179.52	830.869	723.043	1887.55	967.254	865.133	1428.31	789.636	933.604
Q9JLQ2	Git2	ARF GTPase-activating protein GIT2	GIT2_MOUSE	32	33	30	37	35	32	29	33	34	34	34	32	1347310	44984.9	1681650	1354430	27358.5	1389240	1486880	1558580	1258780	1250510	1313330	1424660
Q64516-1	Gk	Isoform 1 of Glycerol kinase	GLPK_MOUSE	12	19	16	19	19	21	23	20	24	24	24	22	5317.21	8826.02	5862.15	8971.83	12412	13394.5	14204.8	10967.4	18519.7	17916.4	20676.1	16115.7
Q8BX05;Q8BX05-2	Gk5	Putative glycerol kinase 5;Isoform 2 of Putative glycerol kinase 5	GLPK5_MOUSE	3	2	NaN	2	2	NaN	NaN	NaN	1	1	2	1	285.737	285.247		20.2172	325.872				6.37951	6.63942	287.175	269.893
P51569	Gla	Alpha-galactosidase A	AGAL_MOUSE	11	9	6	10	9	7	8	6	8	8	9	8	5782.86	5061.88	2917.98	5365.54	4716.7	4432.62	4549.92	4094.41	5299.23	5115.31	4791.2	4694.39
P23780	Glb1	Beta-galactosidase	BGAL_MOUSE	17	16	15	17	15	16	15	15	15	15	16	15	8312.33	9883.44	6451.99	10658.9	8558.39	9058.44	8647.78	8744.02	8839.14	8762.29	8990.74	9730.07
Q8VC60;Q8VC60-2	Glb1l	Beta-galactosidase-1-like protein;Isoform 2 of Beta-galactosidase-1-like protein	GLB1L_MOUSE	1	NaN	NaN	NaN	NaN	NaN	NaN	NaN	NaN	NaN	1	1	9.77189										8.2413	12.7131
Q8R322	Gle1	Nucleoporin GLE1	GLE1_MOUSE	1	1	2	NaN	2	2	1	1	2	4	5	2	80.1085	76.0946	431.848		352.429	669.809	56.685	91.1914	478.526	492.799	896.907	384.512
Q61543	Glg1	Golgi apparatus protein 1	GSLG1_MOUSE	44	51	44	47	43	43	47	42	45	48	45	46	14491.8	17990.2	14004.5	16087	10040.3	11872.3	12782	10419.2	12963.4	13879.2	12436.1	10825.3
Q9CWG1	Glipr1	Glioma pathogenesis-related protein 1	GLIP1_MOUSE	6	6	6	6	7	7	7	6	6	6	5	6	1917.77	1848.39	2070.72	2117.56	2313.95	2505.31	2169.87	2375.66	2337.99	2137.91	1958.77	2030.51
Q9CYL5	Glipr2	Golgi-associated plant pathogenesis-related protein 1	GAPR1_MOUSE	9	10	8	8	8	9	9	8	8	8	8	8	201875	202312	162408	204317	206612	199082	189839	193213	176428	165698	166457	155248
Q8BZM1	Glmn	Glomulin	GLMN_MOUSE	2	3	2	3	1	2	3	2	3	2	1	3	130.793	192.173	127.55	194.071	70.3883	138.978	205.19	160.503	166.828	136.95	65.8867	154.668
Q9JHJ3	Glmp	Glycosylated lysosomal membrane protein	GLMP_MOUSE	3	3	2	2	3	2	2	2	2	2	2	2	5324.04	5411.89	4094.61	4902.62	5321.69	4546.87	4810.1	4425.98	4906.76	4399.63	4315.67	4044.35
Q9CPU0	Glo1	Lactoylglutathione lyase	LGUL_MOUSE	9	9	9	9	9	9	9	9	9	9	9	9	41308.9	42850.4	31629.1	39170.8	34596.3	39331.9	38105.8	36380.5	43708.2	44695.4	39058.6	38504.1
Q9CPV4	Glod4	Glyoxalase domain-containing protein 4	GLOD4_MOUSE	22	22	20	21	20	20	21	19	21	21	21	20	72599.4	76211.8	67537.4	77645.4	74533.2	75058.1	71600	73519.6	77665	77338.9	80270.6	74863.2
Q9QUH0	Glrx	Glutaredoxin-1	GLRX1_MOUSE	9	9	8	8	9	9	8	9	8	8	9	8	858427	960436	570494	664179	898208	878713	785379	707412	822986	894911	788817	748491
Q9CQM9	Glrx3	Glutaredoxin-3	GLRX3_MOUSE	15	17	16	16	16	16	15	16	16	16	17	16	28707.2	31588.6	24278.3	31110.2	26595	27463.4	24366.4	25898.8	28530.1	27596.5	28388.2	26493.4
Q80Y14	Glrx5	Glutaredoxin-related protein 5, mitochondrial	GLRX5_MOUSE	1	1	1	1	1	1	1	1	1	1	1	1	1226.86	1433.58	603.992	1300.94	579.481	741.794	558.895	671.685	673.382	670.469	668.874	488.487
D3Z7P3-2	Gls	Isoform 2 of Glutaminase kidney isoform, mitochondrial	GLSK_MOUSE	8	11	8	8	8	9	8	9	9	9	11	9	2650.71	3089.62	2361.96	2665.99	2112.17	2071.84	3898.05	2045.09	1879.13	4857.81	2153.88	2212.02
Q9JL62	Gltp	Glycolipid transfer protein	GLTP_MOUSE	11	11	12	11	10	12	12	12	12	12	10	11	22764.3	30698.8	20364.6	32329.3	29531.8	28649.4	26544.6	25559.7	35289.4	34421.6	23577.5	22103.5
P26443	Glud1	Glutamate dehydrogenase 1, mitochondrial	DHE3_MOUSE	27	28	26	27	25	27	27	26	27	28	27	26	76369.1	89344.2	66657.3	84303.1	80135.9	73995.6	81205.8	77052.5	84987.6	85561.8	81464.4	82800.7
P15105	Glul	Glutamine synthetase	GLNA_MOUSE	7	6	7	6	5	6	6	7	6	7	6	6	4587.66	3166.65	3706.76	3408.39	3894.26	4758.36	4565.05	8477.86	2658.4	2720.84	5185.28	3556.17
Q922P9	Glyr1	Putative oxidoreductase GLYR1	GLYR1_MOUSE	24	23	21	21	21	22	22	20	23	22	22	21	32006.7	36991.7	29305.1	33321.9	29544.4	29477.5	30753.9	27793.4	32081.1	31724.7	31518.6	30771.8
Q60648	Gm2a	Ganglioside GM2 activator	SAP3_MOUSE	7	7	6	6	5	6	7	5	6	6	6	6	90897	55202.3	161770	57026.7	145887	104129	69138.4	112669	71971.4	68933.7	93358	90868.3
Q8K0C9	Gmds	GDP-mannose 4,6 dehydratase	GMDS_MOUSE	14	16	13	16	14	16	16	17	16	16	16	15	8209.33	15036.5	6146.84	11658.3	24109.7	9883.67	18358.4	29379.2	11691.3	15906.6	10993.8	10135
Q9JL60	Gmeb1	Glucocorticoid modulatory element-binding protein 1	GMEB1_MOUSE	5	7	5	4	3	5	5	5	4	5	7	5	1326.81	1839.19	1009.34	1299.03	763.407	1134.98	997.897	1279.76	750.83	1070.61	1260.88	1165.99
P58929	Gmeb2	Glucocorticoid modulatory element-binding protein 2	GMEB2_MOUSE	6	8	6	7	8	5	6	7	6	7	7	7	26055.9	5349.09	14165.3	15554.3	32400.1	5547.99	4241.48	24302.4	5393.53	4112.16	4580.53	5145.56
Q9CQI3	Gmfb	Glia maturation factor beta	GMFB_MOUSE	6	6	5	6	6	5	6	5	6	6	6	6	47729	50145.4	45158.2	39802.4	39205.7	41920.4	47061.5	47494.7	51006.6	50096.7	50951.2	45204.3
Q9ERL7	Gmfg	Glia maturation factor gamma	GMFG_MOUSE	13	14	11	10	10	11	14	10	10	9	10	11	530454	552748	515725	489950	534248	574490	557312	563454	565042	562615	545860	556051
Q6PGG2	Gmip	GEM-interacting protein	GMIP_MOUSE	48	49	40	48	43	43	48	44	49	51	48	47	28344	29154.4	24643.4	29843.8	26830.3	27633.4	25686.3	27066.8	30293.8	40843	27801.1	27313.4
Q922H4	Gmppa	Mannose-1-phosphate guanyltransferase alpha	GMPPA_MOUSE	14	12	10	13	11	12	14	12	13	14	15	14	9115.73	10482.1	7188.79	11296.1	9830.75	9792.57	10978.6	9671.21	11502.9	10649.1	10565.4	10316.4
Q8BTZ7	Gmppb	Mannose-1-phosphate guanyltransferase beta	GMPPB_MOUSE	13	14	13	14	13	13	14	14	15	15	15	14	15817.5	19615.4	14473.1	18316.8	16945.1	17677.8	18173.4	17317.5	19147.4	17973.3	17546.8	16773.6
Q9DCZ1	Gmpr	GMP reductase 1	GMPR1_MOUSE	7	6	5	7	7	7	8	8	7	8	7	8	6084.59	3657.79	3252.56	4015.05	5639.27	4291.14	4464.49	4731.32	4479.65	5462.04	4205.15	3742.69
Q99L27	Gmpr2	GMP reductase 2	GMPR2_MOUSE	14	16	10	16	12	12	14	13	14	15	15	14	14051.2	16622.2	157335	30540.6	27614	25785	12765.7	25681.9	13350.3	15870.5	20346.1	20897.3
Q3THK7	Gmps	GMP synthase [glutamine-hydrolyzing]	GUAA_MOUSE	38	37	29	37	28	34	34	32	33	36	32	33	42915.6	21088.4	12355.9	26718.9	16607.9	16234.5	12007.4	11598.8	16625.4	18346.9	17557	16601.1
P27600	Gna12	Guanine nucleotide-binding protein subunit alpha-12	GNA12_MOUSE	1	2	NaN	1	NaN	1	1	1	1	2	1	NaN	21.5994	86.2271		79.946		64.4162	47.2959	11.9243	100.921	72.4856	111.25
P27601	Gna13	Guanine nucleotide-binding protein subunit alpha-13	GNA13_MOUSE	19	21	16	18	18	18	20	18	18	17	18	19	18837.9	26076.7	17678.7	25119.9	22504.6	25316.2	26835.8	22737.1	22338.4	21960.8	21516.1	20955.4
P30678	Gna15	Guanine nucleotide-binding protein subunit alpha-15	GNA15_MOUSE	8	7	6	8	6	6	8	5	6	7	6	7	2934.98	2864.98	2462.4	2739.48	1764.71	2273.12	2531.57	1098.17	1310.3	1627.71	1146.5	1778.57
P08752	Gnai2	Guanine nucleotide-binding protein G(i) subunit alpha-2	GNAI2_MOUSE	21	23	21	22	21	21	23	21	22	22	21	22	469840	752810	574543	696454	673175	696187	708148	695609	661028	639413	627926	594898
Q9DC51	Gnai3	Guanine nucleotide-binding protein G(i) subunit alpha	GNAI3_MOUSE	10	12	9	10	10	10	11	11	10	10	10	10	39572.1	56855.8	51560.1	55646.2	48406.1	52647.6	49206.2	52208.2	47026.9	47676.6	44068.6	44196.1
P21279	Gnaq	Guanine nucleotide-binding protein G(q) subunit alpha	GNAQ_MOUSE	17	19	18	18	16	17	18	18	19	18	19	19	19279.4	22164.8	24421.5	19967.5	22948.3	21419.8	18472	21983.2	16687.8	16384.4	17250.1	17532.1
P63094;P63094-3;Q6R0H7	Gnas	Guanine nucleotide-binding protein G(s) subunit alpha isoforms short;Isoform Gnas-3 of Guanine nucleotide-binding protein G(s) subunit alpha isoforms short;Guanine nucleotide-binding protein G(s) subunit alpha isoforms XLas	GNAS2_MOUSE;GNAS2_MOUSE;GNAS1_MOUSE	13	17	13	13	14	14	16	12	12	12	16	11	20175.4	25211.5	21041.5	26701.6	25642.4	24768.5	22559.1	24073.5	23610.9	22416.3	22275.8	20130.2
P62874	Gnb1	Guanine nucleotide-binding protein G(I)/G(S)/G(T) subunit beta-1	GBB1_MOUSE	16	17	14	15	15	15	16	15	15	15	15	14	167926	219093	173545	183111	191109	196841	201836	196329	175005	172817	159537	165519
P62880	Gnb2	Guanine nucleotide-binding protein G(I)/G(S)/G(T) subunit beta-2	GBB2_MOUSE	12	12	10	11	10	11	12	11	10	10	11	11	161133	196754	165836	186431	164192	195330	177951	187952	163254	164971	158653	156578
Q91WG8	Gne	Bifunctional UDP-N-acetylglucosamine 2-epimerase/N-acetylmannosamine kinase	GLCNE_MOUSE	7	9	2	9	3	3	5	1	7	7	7	5	929.687	1615.51	321.9	3457.6	378.755	297.808	506.223	56.8568	974.047	1121.15	572.612	626.845
Q9DAS9	Gng12	Guanine nucleotide-binding protein G(I)/G(S)/G(O) subunit gamma-12	GBG12_MOUSE	3	4	3	3	4	3	4	3	3	3	3	3	9765.8	46725.2	12715.7	17753.2	15830.5	19692.6	22775.3	12324.8	12968.2	16889.5	12019.2	13123.1
Q80SZ7	Gng5	Guanine nucleotide-binding protein G(I)/G(S)/G(O) subunit gamma-5	GBG5_MOUSE	1	2	2	1	2	2	2	2	2	2	2	2	485.181	2986.29	1780.85	1190.14	1642.74	1516.5	1657.6	1515.2	821.579	1669.86	1146.45	1570.79
P36916	Gnl1	Guanine nucleotide-binding protein-like 1	GNL1_MOUSE	7	7	5	6	5	6	7	8	7	7	5	6	822.884	1040.72	770.657	1202.29	831.773	886.856	974.069	1006.82	1170.64	1191.76	810.078	869.136
P98192	Gnpat	Dihydroxyacetone phosphate acyltransferase	GNPAT_MOUSE	15	21	13	17	13	13	16	13	15	18	16	13	2566.08	3224.77	1579.44	2520.85	1811.89	1412.93	2270.8	1125.26	1911.15	2256.56	2363.61	1582.66
O88958	Gnpda1	Glucosamine-6-phosphate isomerase 1	GNPI1_MOUSE	14	13	12	13	13	12	13	13	13	13	13	13	21402	29771.7	21783.3	29221.4	32082.3	29530.6	33250	31081.3	33346.7	33030.5	32040.6	31486.8
Q9CRC9	Gnpda2	Glucosamine-6-phosphate isomerase 2	GNPI2_MOUSE	8	8	6	8	6	8	8	6	6	8	8	8	15879.7	18119.1	6180.65	9747.23	10209.6	22133.6	15280.7	15303.6	8136.28	19574	19381.1	9300.85
Q9JK38	Gnpnat1	Glucosamine 6-phosphate N-acetyltransferase	GNA1_MOUSE	5	8	5	6	4	6	6	4	8	6	6	5	5164.62	6523.38	3892.06	7130.01	2853.19	4303.57	3388.05	7936.48	5859.48	4506.62	5385.55	4054.2
Q8BFR4	Gns	N-acetylglucosamine-6-sulfatase	GNS_MOUSE	8	9	7	9	7	8	9	7	8	7	9	8	2894.03	2646.85	2277.29	2990.65	1730.74	1980.42	1952.63	1668.7	2140.03	1905.5	1986.13	2167
Q921M4;Q921M4-2	Golga2	Golgin subfamily A member 2;Isoform 2 of Golgin subfamily A member 2	GOGA2_MOUSE	18	18	19	20	13	15	18	17	17	18	18	17	2061.36	2213.82	1834.6	2273.13	1144.5	1494.9	1597.89	1275.7	1344.24	1843.51	1650.39	1363.77
P55937;P55937-1	Golga3	Golgin subfamily A member 3;Isoform 1 of Golgin subfamily A member 3	GOGA3_MOUSE	24	34	23	29	24	21	30	26	27	32	28	29	855.914	1762.32	948.353	1521.61	1108.84	959.06	1060.13	1738.09	1300.7	1396.73	1258.42	1640.16
Q91VW5	Golga4	Golgin subfamily A member 4	GOGA4_MOUSE	7	10	8	10	7	5	7	5	10	8	8	10	80.3169	231.283	244.394	188.139	132.919	184.927	77.0055	105.57	400.572	185.57	91.4339	170.438
Q9QYE6	Golga5	Golgin subfamily A member 5	GOGA5_MOUSE	15	17	12	15	12	8	13	11	15	14	15	13	2184.76	2080.5	2378.7	1731.17	1810.15	1583.48	1058.24	856.51	1479.21	1462.45	1841.44	876.233
Q91W53	Golga7	Golgin subfamily A member 7	GOGA7_MOUSE	6	6	5	6	6	6	6	6	5	6	5	5	7993.71	11517.7	12306.7	11393.4	17813.3	14397.6	11356.3	13803.4	9862.6	10617.3	9285.39	10601.1
E9PVZ8;E9QAH1	Golgb1	Golgi autoantigen, golgin subfamily b, macrogolgin 1;Golgi autoantigen, golgin subfamily b, macrogolgin 1	E9PVZ8_MOUSE;E9QAH1_MOUSE	14	28	14	24	12	8	19	13	21	21	15	15	691.468	1516.38	2828.83	880.645	6263.61	3014.55	928.318	2624.49	677.642	1145.04	1160.04	1218.41
Q8BXA1	Golim4	Golgi integral membrane protein 4	GOLI4_MOUSE	29	31	30	27	28	26	30	29	30	29	29	29	15543.8	12971.5	19350.4	14296.8	19139.5	20035.3	10871.9	14775.6	11769.4	11633.5	12580.7	12361.5
Q91XA2	Golm1	Golgi membrane protein 1	GOLM1_MOUSE	NaN	2	1	1	1	NaN	2	1	1	1	1	1		405.358	248.916	319.763	294.608		346.318	279.641	354.174	346.476	288.81	296.038
Q9CRA5	Golph3	Golgi phosphoprotein 3	GOLP3_MOUSE	13	15	12	13	12	13	14	11	11	15	13	12	10518.8	15329.5	11133.9	13269.2	16604.5	14680.4	12116.2	14714.8	13348.1	20286.5	14819.8	14510.6
Q8R088	Golph3l	Golgi phosphoprotein 3-like	GLP3L_MOUSE	4	4	3	4	NaN	NaN	3	2	2	2	2	3	709.311	1636.35	988.127	901.561			628.911	652.382	400.469	460.186	505.339	689.014
Q9CR60	Golt1b	Vesicle transport protein GOT1B	GOT1B_MOUSE	3	3	2	3	2	2	3	2	2	3	2	2	1412.62	2696.67	1080.97	2598.13	1306.31	1214.65	1575.18	1234.3	1656.96	1654.17	1731.69	1525.43
Q8BH60;Q8BH60-2	Gopc	Golgi-associated PDZ and coiled-coil motif-containing protein;Isoform 2 of Golgi-associated PDZ and coiled-coil motif-containing protein	GOPC_MOUSE	7	7	7	8	3	5	4	4	6	5	5	7	1087.28	4017.48	728.511	4703.94	315.978	911.436	1080.07	701.525	1115.87	404.12	3064.1	1985.44
Q91X51	Gorasp1	Golgi reassembly-stacking protein 1	GORS1_MOUSE	3	5	2	3	2	3	5	3	3	3	3	3	444.751	1017.65	258.578	536.392	438.635	398.323	529.124	402.4	497.762	581.764	553.56	479.962
Q99JX3	Gorasp2	Golgi reassembly-stacking protein 2	GORS2_MOUSE	12	12	11	12	11	11	13	12	12	13	14	12	13748.4	15437.8	30990	19552.7	34808.8	22420.7	10010.2	33286.5	14331.1	14713.1	15844.5	16012.7
O88630	Gosr1	Golgi SNAP receptor complex member 1	GOSR1_MOUSE	5	5	3	4	2	3	3	3	4	4	4	4	831.304	1208.38	318.64	1132.37	149.107	523.806	607.504	660.522	835.409	770.535	925.368	813.722
O35166	Gosr2	Golgi SNAP receptor complex member 2	GOSR2_MOUSE	3	3	2	2	2	3	3	2	3	3	3	3	2435.85	3079.17	1421.77	1900.36	1566.4	1731.4	1931.06	1600.51	2183.92	2281.18	2195.74	1704.85
P05201	Got1	Aspartate aminotransferase, cytoplasmic	AATC_MOUSE	23	25	24	24	23	24	26	24	24	25	25	24	45254.9	56111.9	48020.9	56931.7	50545.3	49969.6	55622	52494.8	56762.8	56200.6	52675.4	51974.5
P05202	Got2	Aspartate aminotransferase, mitochondrial	AATM_MOUSE	31	31	30	30	29	30	30	30	31	30	31	30	124138	154410	117439	151103	121968	127349	134124	135613	147986	144328	148582	142963
O35930	Gp1ba	Platelet glycoprotein Ib alpha chain	GP1BA_MOUSE	NaN	NaN	NaN	1	3	4	4	4	NaN	NaN	NaN	NaN				53.2056	1680.11	1882.79	476.728	1161.27
P56400	Gp1bb	Platelet glycoprotein Ib beta chain	GP1BB_MOUSE	NaN	NaN	NaN	NaN	2	2	2	2	NaN	NaN	NaN	NaN					8215.96	8453.04	2183.02	4472.33
O08742	Gp5	Platelet glycoprotein V	GPV_MOUSE	NaN	NaN	NaN	1	1	1	1	1	NaN	NaN	NaN	NaN				21.735	334.803	281.525	46.8443	171.696
Q9WTK3	Gpaa1	Glycosylphosphatidylinositol anchor attachment 1 protein	GPAA1_MOUSE	6	8	7	9	5	9	8	9	9	9	9	9	1568.21	2474.9	1545.77	2661.63	1313.99	1618.03	1952.09	2118.77	2236.04	2261.05	2461.03	2264.54
Q69ZC8	Gpalpp1	GPALPP motifs-containing protein 1	GPAM1_MOUSE	3	5	3	5	4	3	4	4	3	5	5	4	1120.16	1081.81	830.783	1134.62	679.174	485.957	476.451	811.747	706.475	937.185	810.181	425.966
Q8C0N2	Gpat3	Glycerol-3-phosphate acyltransferase 3	GPAT3_MOUSE	6	11	6	7	7	9	12	7	10	10	11	11	840.693	2268.53	745.671	1093.8	1567.98	1629.02	2461.84	1978.49	2672.98	2741.32	3492.66	3136.37
Q3UFS4	Gpatch11	G patch domain-containing protein 11	GPT11_MOUSE	4	4	4	4	3	3	4	3	3	3	3	4	3036.37	2363.03	2175.05	1028.13	732.705	823.861	3083.37	703.267	763.401	837.459	756.941	862.256
A2A6A1	Gpatch8	G patch domain-containing protein 8	GPTC8_MOUSE	3	4	2	3	1	1	2	3	3	4	3	3	99.4285	164.032	21.8816	98.587	20.3643	16.1365	37.4716	65.4747	173.063	107.762	142.023	135.427
Q9QZF2	Gpc1	Glypican-1	GPC1_MOUSE	23	23	22	22	23	23	23	23	23	23	23	23	31850.2	30223.5	32279.3	31746.9	36212.3	37091.2	31234.3	31575.3	28016.8	25472.1	26339	28754.3
Q8C0L9	Gpcpd1	Glycerophosphocholine phosphodiesterase GPCPD1	GPCP1_MOUSE	18	25	18	23	20	20	23	22	22	25	24	24	5465.67	9561.31	5419.2	6697.73	15353	13190.4	10245.5	16672.2	8798.27	12420.9	12387.1	12834.1
Q3ULJ0	Gpd1l	Glycerol-3-phosphate dehydrogenase 1-like protein	GPD1L_MOUSE	21	22	20	24	23	22	19	24	19	20	22	20	85868.6	88966.9	113363	82122.2	87121.1	99831.1	83212.4	84430.9	67912	90305.3	78577.8	70860.5
Q64521	Gpd2	Glycerol-3-phosphate dehydrogenase, mitochondrial	GPDM_MOUSE	46	47	37	45	45	44	46	44	43	47	46	43	51040.2	47883.5	40953.4	49140.8	42346.3	39655.2	42012.9	48790.1	41671.4	40236.8	46544	44563.6
Q8BUV3	Gphn	Gephyrin	GEPH_MOUSE	20	22	16	22	16	20	21	18	23	22	24	22	4558.76	7696.72	2939.08	5189.76	3067.07	3454.37	3166.28	3398.56	4326.1	4168.8	4849.42	5415.58
P06745	Gpi	Glucose-6-phosphate isomerase	G6PI_MOUSE	37	39	30	36	34	34	40	34	36	34	38	34	1161810	1604210	1124160	1534610	1332000	1393450	1456540	1402660	1567690	1465350	1586970	1459700
Q56A08	Gpkow	G-patch domain and KOW motifs-containing protein	GPKOW_MOUSE	7	8	5	9	5	6	9	5	7	6	8	8	3081.87	1822.55	1141.69	3290.09	1280.97	1355.69	2761.99	1164.6	1354.59	1371.67	2918.39	1367.82
Q8BUV8	Gpr107	Protein GPR107	GP107_MOUSE	1	3	3	4	1	NaN	3	4	2	4	3	4	2.58614	209.584	249.753	487.314	8.40082		240.922	287.629	96.3427	440.779	402.154	456.527
Q91WD0;Q91WD0-2	Gpr108	Protein GPR108;Isoform 2 of Protein GPR108	GP108_MOUSE	1	1	2	1	2	2	2	1	2	1	NaN	1	403.402	335.844	445.369	316.913	18072.3	20101.9	16905.1	158.216	16852	204.935		153.125
Q7TQP0	Gpr141	Probable G-protein coupled receptor 141	GP141_MOUSE	1	3	3	3	2	3	3	3	3	3	3	3	684.335	1267.87	2529.76	1609.66	3006.9	3159.97	1258.71	2815.83	1417.76	1447.26	1308.83	1607.84
P70259	Gpr143	G-protein coupled receptor 143	GP143_MOUSE	1	NaN	1	1	1	1	NaN	1	1	1	1	1	59.7162		348.847	1551.3	820.001	321.13		727.242	394.194	454.163	611.357	489.233
Q8CIM5	Gpr84	G-protein coupled receptor 84	GPR84_MOUSE	11	12	11	10	11	10	12	11	11	12	10	11	7942.3	10900.6	9252.36	9515.85	9520.8	8269.51	11203.9	9434.09	9855.48	9243.57	10896.8	9919.22
Q99LD4	Gps1	COP9 signalosome complex subunit 1	CSN1_MOUSE	17	17	13	17	16	17	17	14	16	16	16	16	12818.1	13608.4	10716.9	13729.1	11637.9	12383.6	12617.6	11085.2	11735.7	10717.2	11358.9	10992.7
Q921N8	Gps2	G protein pathway suppressor 2	GPS2_MOUSE	1	2	1	2	1	1	2	1	1	2	2	2	89.3951	227.09	71.8355	240.085	72.9649	52.199	1601.68	73.4455	84.7204	447.421	539.991	1796.06
Q3U1Z5;Q3U1Z5-2	Gpsm3	G-protein-signaling modulator 3;Isoform 2 of G-protein-signaling modulator 3	GPSM3_MOUSE	3	4	1	4	1	3	3	1	2	2	2	2	3323.33	6873.07	603.236	7159.18	1125.14	2051.2	1246	1432.04	1733.36	1624	1378.8	1205.82
P11352	Gpx1	Glutathione peroxidase 1	GPX1_MOUSE	17	17	16	17	16	17	17	16	17	17	17	16	659943	621897	571141	578768	668430	687635	659564	667723	691109	688905	661324	692000
P46412	Gpx3	Glutathione peroxidase 3	GPX3_MOUSE	2	3	2	2	3	1	3	3	3	3	2	3	1201.5	2214.23	2372.58	1610.52	4095.44	793.589	2586.6	3224.6	2727.82	2890.57	2055.17	3310.05
O70325;O70325-2;O70325-3	Gpx4	Phospholipid hydroperoxide glutathione peroxidase;Isoform Cytoplasmic of Phospholipid hydroperoxide glutathione peroxidase;Isoform Nuclear of Phospholipid hydroperoxide glutathione peroxidase	GPX4_MOUSE	11	12	10	11	11	11	11	11	11	11	11	11	66281.6	81736.7	63457.2	78496.4	85386.9	80253.9	82328.5	85788.7	83182.5	86113	80248.4	80158.2
Q80TI0-4	Gramd1b	Isoform 4 of Protein Aster-B	ASTRB_MOUSE	4	7	4	8	4	4	10	4	8	6	10	8	347.444	962.057	1135.01	605.326	982.182	1099.82	1349.42	418.509	1084.96	480.996	988.427	1056.74
Q60631	Grb2	Growth factor receptor-bound protein 2	GRB2_MOUSE	17	17	13	14	17	15	16	14	16	16	16	15	176763	178988	146748	166072	167748	169342	171663	174333	179104	171973	184721	169994
Q91Z53	Grhpr	Glyoxylate reductase/hydroxypyruvate reductase	GRHPR_MOUSE	10	12	11	11	11	11	11	11	12	12	11	11	25924.7	28187.1	22896.8	27452.6	29063	26826.5	26296.2	29028.4	27996	29476.1	25398.9	25432.3
Q8VD04	Gripap1	GRIP1-associated protein 1	GRAP1_MOUSE	39	42	36	39	36	39	41	37	41	41	41	42	11175.2	11852.6	11393.8	10229.4	10704.7	10943.5	12975.5	12557.3	13240.8	12605.2	13156.2	13590.6
Q99MK8	Grk2	Beta-adrenergic receptor kinase 1	ARBK1_MOUSE	37	41	36	39	37	35	39	34	38	38	38	37	55047.5	63484.2	53911	65285.7	54764.1	92237.6	55900.5	54490.8	60245.6	56887	59917	57450.5
O70293-2	Grk6	Isoform GRK6B of G protein-coupled receptor kinase 6	GRK6_MOUSE	20	23	19	21	20	19	21	21	20	20	22	20	15078.4	19318.4	13802.1	19035.4	12872	14128.4	16119.6	15905.3	12629.5	13140.8	15201.1	12519.8
P47743	Grm8	Metabotropic glutamate receptor 8	GRM8_MOUSE	1	1	NaN	1	NaN	1	NaN	1	1	NaN	1	1	139.108	72.6578		127.634		212.745		213.67	112.58		108.24	108.003
P28798	Grn	Progranulin	GRN_MOUSE	9	9	9	9	3	9	9	9	9	9	9	8	17608.1	22921.3	9395	14368.7	12581.5	14934.9	13022.3	11959.9	12849.4	14811.9	13277.9	9419.09
Q99LP6	Grpel1	GrpE protein homolog 1, mitochondrial	GRPE1_MOUSE	4	4	3	4	2	3	4	3	4	3	4	3	3388.2	3493.21	1906.74	2904.04	1108.18	1600.51	1878.24	1088.61	1874.99	1389.12	1761.38	1117.89
Q810D6	Grwd1	Glutamate-rich WD repeat-containing protein 1	GRWD1_MOUSE	2	3	1	3	NaN	NaN	3	NaN	2	NaN	3	NaN	154.834	369.718	51.1129	653.523			527.677		678.498		580.753
Q9EST1	Gsdma	Gasdermin-A	GSDMA_MOUSE	5	4	4	3	4	4	4	5	2	3	5	5	5272.82	1233.87	3049.04	1014.6	5948.53	2779.57	1208.82	7826.3	333.918	1204.68	2365.24	4223.69
Q9D8T2	Gsdmdc1	Gasdermin-D	GSDMD_MOUSE	23	22	21	22	22	23	21	21	22	22	22	21	51761	57395.7	52572.6	58949.5	69085.3	63368	52404.3	61132.5	58410	57544.8	58569.8	57624.6
Q9Z2D3	Gsdme	Gasdermin-E	GSDME_MOUSE	23	23	23	24	22	23	21	23	21	21	22	22	31298.9	41314.6	39311.2	43521.3	44884.9	43171.3	41533.9	40431.7	43471.1	40983	42878.6	40686.5
Q3U3C9;Q3U3C9-2;Q3U3C9-3;Q3U3C9-4	Gse1	Genetic suppressor element 1;Isoform 2 of Genetic suppressor element 1;Isoform 3 of Genetic suppressor element 1;Isoform 4 of Genetic suppressor element 1	GSE1_MOUSE	NaN	NaN	2	3	NaN	NaN	2	3	NaN	3	2	3			2499.56	1459.81			1543.19	2814.89		1243.83	1609.26	1970.71
Q2NL51	Gsk3a	Glycogen synthase kinase-3 alpha	GSK3A_MOUSE	12	12	11	12	11	12	12	12	12	11	12	10	7922.06	8202.75	5248.42	8703.35	6545.21	7283.84	6451.29	6767.16	7789.9	7245.64	8417.29	6695.72
Q9WV60	Gsk3b	Glycogen synthase kinase-3 beta	GSK3B_MOUSE	14	14	15	15	14	15	15	14	15	14	14	15	18898.6	13306.3	21574.2	18675.2	21253	19775.5	17708.7	19785.9	16003.9	16256.9	11890.7	16188.3
P13020-2	Gsn	Isoform 2 of Gelsolin	GELS_MOUSE	50	49	45	46	48	48	50	46	46	47	49	45	706453	694747	733009	647776	850142	831182	751495	792861	784542	751794	727454	744414
Q8R050;Q8R050-2	Gspt1	Eukaryotic peptide chain release factor GTP-binding subunit ERF3A;Isoform 2 of Eukaryotic peptide chain release factor GTP-binding subunit ERF3A	ERF3A_MOUSE	27	27	23	28	23	24	26	24	25	25	25	25	25099.9	35573.1	35424.7	31024	19058.8	17862.8	16602.9	17552.1	20084.8	18938.1	19818.6	18976.5
P47791-2	Gsr	Isoform Cytoplasmic of Glutathione reductase, mitochondrial	GSHR_MOUSE	1	1	1	1	1	1	1	1	1	1	1	1	17866.3	22580.9	2836.26	6811.65	11102	13300	24557.9	11013.4	10333.5	8926.1	17397.9	8034.5
P47791	Gsr	Glutathione reductase, mitochondrial	GSHR_MOUSE	28	30	25	28	27	27	28	26	25	27	28	26	365382	493360	353830	471740	458462	480248	505845	485528	535462	505004	548209	498780
P51855	Gss	Glutathione synthetase	GSHB_MOUSE	8	10	4	9	7	6	10	8	9	8	10	9	1880.76	2346.01	655.751	1871.92	2897.05	1555.28	1710.3	1262.96	2014.27	1937.89	2107.18	1912.49
P13745	Gsta1	Glutathione S-transferase A1	GSTA1_MOUSE	2	2	2	2	2	2	2	2	1	1	2	2	2454.74	953.928	4350.86	1223.67	5149.41	9099.74	2264.37	3689.67	626.105	887.931	1304.39	1906.84
Q5RL51;Q5RL51-2;Q5RL51-4	Gstcd	Glutathione S-transferase C-terminal domain-containing protein;Isoform 2 of Glutathione S-transferase C-terminal domain-containing protein;Isoform 4 of Glutathione S-transferase C-terminal domain-containing protein	GSTCD_MOUSE	NaN	3	2	4	1	2	3	2	3	2	2	2		3625.88	158.329	4221.81	74.3368	2276.19	3880.38	160.382	207.049	178.905	149.777	155.705
Q9DCM2	Gstk1	Glutathione S-transferase kappa 1	GSTK1_MOUSE	NaN	1	NaN	1	NaN	NaN	1	NaN	1	1	NaN	NaN		67.4167		271.461			44.012		206.855	182.45
P10649	Gstm1	Glutathione S-transferase Mu 1	GSTM1_MOUSE	19	21	18	19	19	19	20	19	20	20	19	18	899640	988859	753192	1012640	832696	844091	892773	897681	917272	939179	919020	872237
P15626	Gstm2	Glutathione S-transferase Mu 2	GSTM2_MOUSE	7	8	5	8	8	7	8	7	7	8	8	8	323492	390270	291854	384634	323662	313801	367535	332292	366958	361330	344501	348755
Q8R5I6	Gstm4	Glutathione S-transferase Mu 4	GSTM4_MOUSE	5	5	5	5	5	5	7	6	4	5	5	5	2228.21	2471.34	2806.45	2859.29	2605.38	2764.76	4340.7	3209.73	2424.19	2831.09	2695.22	2713.24
P48774	Gstm5	Glutathione S-transferase Mu 5	GSTM5_MOUSE	6	5	5	6	5	6	5	5	5	6	6	6	29360.5	25316.2	21401.4	3336.08	20320.3	33742.7	16346	21424	20415.5	19824.8	17263.9	14708.9
O09131	Gsto1	Glutathione S-transferase omega-1	GSTO1_MOUSE	19	20	18	19	18	18	18	19	19	19	20	19	123990	144454	115231	135787	152036	121488	119948	133362	112296	127338	138079	128287
P19157	Gstp1	Glutathione S-transferase P 1	GSTP1_MOUSE	11	11	11	11	11	11	11	11	12	11	11	11	101170	100120	83194.9	114144	91040.7	100706	88465.7	102246	114200	107297	95006.9	98331.6
Q61133	Gstt2	Glutathione S-transferase theta-2	GSTT2_MOUSE	5	6	4	6	4	5	5	6	6	6	6	5	3457.11	4762.46	3106.25	4339.7	3613.1	3419.74	3963.08	4001.09	4828.49	4402.31	4060.86	3887.67
Q9WVL0	Gstz1	Maleylacetoacetate isomerase	MAAI_MOUSE	2	3	3	3	2	3	4	2	3	3	3	3	6393.4	5960.15	3884.42	9284.15	6665.18	7030.86	5024.33	6226.83	5645.37	7170.28	7560.43	7287.32
Q80ZM7	Gtf2a2	Transcription initiation factor IIA subunit 2	T2AG_MOUSE	1	1	2	1	1	2	1	2	1	2	1	2	681.581	1478.47	39370.1	1086.59	946.51	39120	838.838	30204.4	722.555	33787.8	831.685	1859.49
P62915	Gtf2b	Transcription initiation factor IIB	TF2B_MOUSE	11	11	11	11	9	10	11	9	12	12	10	10	14426.9	10842.2	8704.91	11320.8	6391.73	9505.78	9627.46	7013.49	10757.6	10499.4	7900.12	9889.44
Q9D0D5	Gtf2e1	General transcription factor IIE subunit 1	T2EA_MOUSE	8	9	8	7	6	5	8	7	6	7	4	7	3596.15	1486.45	4106.24	1126.44	643.703	536.581	3935.7	4654.11	700.356	1827.06	286.228	1626.03
Q9D902	Gtf2e2	General transcription factor IIE subunit 2	T2EB_MOUSE	8	8	8	7	6	5	6	7	6	8	6	5	1652.48	1487.44	1652.62	1459.19	756.614	598.503	741.069	779.092	864.273	982.921	754.192	648.633
Q3THK3	Gtf2f1	General transcription factor IIF subunit 1	T2FA_MOUSE	12	12	8	10	9	9	12	8	11	9	9	8	3453.07	4232.54	2690.33	3260	2502.21	2800.63	2875.78	2307.08	3194.79	3439.51	2959.76	2319.42
Q8R0A0	Gtf2f2	General transcription factor IIF subunit 2	T2FB_MOUSE	12	11	8	11	11	10	9	10	11	10	11	9	40288	5795.08	49810.2	43757.8	40794.7	41759.3	35123.2	47635.9	6341.29	5495.44	37882.7	4645.78
Q9JIB4	Gtf2h2	General transcription factor IIH subunit 2	TF2H2_MOUSE	NaN	NaN	1	NaN	NaN	NaN	1	1	NaN	1	NaN	1			91.3314				103.47	67.1755		89.974		96.7231
Q9ESZ8;Q9ESZ8-2;Q9ESZ8-3;Q9ESZ8-4;Q9ESZ8-5;Q9ESZ8-6	Gtf2i	General transcription factor II-I;Isoform 2 of General transcription factor II-I;Isoform 3 of General transcription factor II-I;Isoform 4 of General transcription factor II-I;Isoform 5 of General transcription factor II-I;Isoform 6 of General transcription factor II-I	GTF2I_MOUSE	4	8	2	6	NaN	2	1	NaN	3	2	2	1	403.212	680.001	78.7505	1602.79		10663.4	20.2875		321.505	240.232	37.4699	244.148
Q8K284	Gtf3c1	General transcription factor 3C polypeptide 1	TF3C1_MOUSE	5	8	2	4	NaN	4	6	3	4	7	7	3	375.814	380.249	57.1649	312.509		427.205	5992.33	4668.41	142.26	337.229	484.756	88.4824
Q8BL74	Gtf3c2	General transcription factor 3C polypeptide 2	TF3C2_MOUSE	NaN	6	NaN	2	NaN	2	4	3	2	4	4	2		369.496		110.724		75.0714	143.819	183.873	91.1263	189.594	246.812	97.717
Q3TMP1	Gtf3c3	General transcription factor IIIC, polypeptide 3	Q3TMP1_MOUSE	6	7	5	8	2	6	5	6	7	8	6	5	322.015	500.559	123.492	780.35	50.4557	208.361	158.748	227.97	522.989	642.06	323.683	237.342
Q8BMQ2	Gtf3c4	General transcription factor 3C polypeptide 4	TF3C4_MOUSE	3	3	3	3	2	5	5	2	3	3	3	3	1601.21	227.616	927.966	253.111	280.32	1181.76	3047.01	272.874	264.918	2403.38	1099.44	259.508
Q8R2T8;Q8R2T8-2	Gtf3c5	General transcription factor 3C polypeptide 5;Isoform 2 of General transcription factor 3C polypeptide 5	TF3C5_MOUSE	4	7	3	5	3	2	4	4	5	4	4	4	410.891	397.901	158.47	534.103	148.968	127.196	152.21	184.579	576.046	177.06	188.994	175.719
O08582	Gtpbp1	GTP-binding protein 1	GTPB1_MOUSE	23	23	20	25	21	22	23	20	22	24	24	21	17342.4	20763.6	14983.3	17867.1	15700	16191.3	17332.4	14196.9	16402.3	15710.9	15547.6	14972.8
Q99ME9	Gtpbp4	Nucleolar GTP-binding protein 1	NOG1_MOUSE	7	10	2	11	5	3	6	3	8	7	9	4	467.704	803.551	211.514	1103.49	1079.23	188.31	209.754	168.27	429.734	363.791	474.914	200.754
Q64520	Guk1	Guanylate kinase	KGUA_MOUSE	5	7	6	7	6	7	6	6	7	7	7	7	6242.04	11086.4	4702.03	19299.7	7384.56	18553.6	11480.8	6558.79	16860.2	16002.4	16563	17260.7
P12265	Gusb	Beta-glucuronidase	BGLR_MOUSE	24	25	25	25	23	24	26	23	25	25	24	25	25663.6	34136.2	28987.9	30469.1	31738.7	32173.4	31332.5	29963.3	32986.7	30799.8	29320.7	31175.3
Q80SU7	Gvin1	Interferon-induced very large GTPase 1	GVIN1_MOUSE	15	19	15	18	16	18	21	17	25	24	22	21	5407.05	6840.88	6935.65	7691.37	7731.14	7700.56	7897.74	1261.13	2032.26	7964.68	1977.31	7939.53
Q3UHH8	Gxylt1	Glucoside xylosyltransferase 1	GXLT1_MOUSE	3	4	2	5	2	4	4	3	4	4	5	5	459.654	660.099	123.582	793.175	234.892	367.191	506.52	245.302	548.627	499.92	614.382	445.31
Q9R062	Gyg1	Glycogenin-1	GLYG_MOUSE	14	14	13	14	13	13	15	13	11	13	12	12	96466.9	112483	86089.6	95462.9	85843.5	94428.2	106159	94972.5	93426.5	87720.4	91575.6	85686.8
Q9Z1E4	Gys1	Glycogen [starch] synthase, muscle	GYS1_MOUSE	40	43	37	39	34	36	38	36	39	39	37	35	53505.6	72541.3	52560	68309.7	59541.1	61474.9	60333.2	59960.6	64136.1	63376	64903	60571.8
P10922	H1-0	Histone H1.0	H10_MOUSE	5	6	4	6	5	5	7	5	7	7	6	7	12575.4	15794.8	12977	13973.5	11826.8	11152.5	14325.8	10553.7	27469.8	27758.8	12816.5	12842.8
P43275	H1-1	Histone H1.1	H11_MOUSE	9	10	9	9	9	9	11	9	9	9	9	9	913185	865695	638345	885318	722459	736119	704390	735798	993906	967620	935972	851310
P15864	H1-2	Histone H1.2	H12_MOUSE	7	10	8	9	8	8	11	8	8	9	10	7	2964210	2236400	2793640	2310450	2374560	2806280	2528340	2751060	2465150	2519440	2386030	2585690
P43277	H1-3	Histone H1.3	H13_MOUSE	19	28	18	19	19	17	28	19	22	21	23	20	16483400	15202400	16367400	15272500	15252700	16057300	15374300	16978500	16791500	16570400	15787700	16490400
P43274	H1-4	Histone H1.4	H14_MOUSE	6	6	4	4	4	5	6	4	5	6	5	5	3603450	3992850	3460590	4126660	3104040	3373680	3729830	4022670	4408340	4333940	4512710	4518400
P43276	H1-5	Histone H1.5	H15_MOUSE	13	17	14	16	14	14	19	14	15	15	17	15	4044960	3953400	3482500	4215670	3527460	3691130	3984570	3952540	4308400	3974380	4437370	4319230
Q64522	H2ac21	Histone H2A type 2-B	H2A2B_MOUSE	5	5	5	4	4	6	6	5	5	5	6	4	488741	395219	49521.5	237086	183198	187141	89033.7	181209	148895	137597	340352	100984
P27661	H2ax	Histone H2AX	H2AX_MOUSE	2	2	1	2	2	1	2	2	3	2	3	1	10676.9	4559.52	7856.72	14250.8	2845.55	8817.88	9060.1	16029.7	9904.19	9004.31	7551.61	1433.31
P0C0S6;Q3THW5	H2az1;H2az2	Histone H2A.Z;Histone H2A.V	H2AZ_MOUSE;H2AV_MOUSE	4	4	4	4	4	4	4	4	4	4	4	4	985704	1074590	841683	920946	912925	942886	973397	881036	1002370	1001210	998649	936454
P10854	H2bc14	Histone H2B type 1-M	H2B1M_MOUSE	4	2	2	3	2	2	3	2	3	2	2	2	195425	109749	232907	144491	112466	375348	257731	159018	105632	191930	113440	73391.3
Q64475	H2bc3	Histone H2B type 1-B	H2B1B_MOUSE	1	1	1	1	1	1	1	1	1	1	1	1	1009.84	697.841	440.547	813.202	1827.85	550.599	875.074	2460.26	285.788	1483.33	610.88	333.549
P10853	H2bc7	Histone H2B type 1-F/J/L	H2B1F_MOUSE	22	20	20	22	20	18	18	19	20	21	20	20	48262400	53240600	55268800	54208700	55418500	51974100	55108400	53355700	53248500	54298600	54355600	53619600
Q8CGP0;Q9D2U9	H2bu1;Hist3h2ba	Histone H2B type 3-B;Histone H2B type 3-A	H2B3B_MOUSE;H2B3A_MOUSE	1	1	1	1	1	1	1	1	1	1	1	1	2146.47	2059.05	1375.3	1980.68	2142.69	1779.65	1777.39	1732.3	2023.77	1695.34	2087.4	1806.59
P01899	H2-D1	H-2 class I histocompatibility antigen, D-B alpha chain	HA11_MOUSE	14	16	15	16	14	15	16	14	14	16	16	14	80758.5	91315.6	74716.4	82748.5	82289.6	93608.3	93321.7	85455.1	90064.1	97220.5	91326.8	88825
P01901	H2-K1	H-2 class I histocompatibility antigen, K-B alpha chain	HA1B_MOUSE	15	14	12	14	13	14	15	14	16	14	14	14	22181.8	19699.1	18022.2	18785.7	18934.8	21533.1	18089.3	19915.9	21437.7	21233	19080.3	20133.9
P01902	H2-K1	H-2 class I histocompatibility antigen, K-D alpha chain	HA1D_MOUSE	NaN	1	NaN	NaN	1	NaN	1	NaN	1	1	1	1		80.2348			65.6587		102.284		55.2124	79.1899	44.5604	55.1216
P01898	H2-Q10	H-2 class I histocompatibility antigen, Q10 alpha chain	HA10_MOUSE	3	6	6	7	7	6	7	7	7	8	8	8	890.865	2991.42	1882.27	2946.86	4321.84	3376.17	4172.25	4404.93	3020.55	3823.63	4124.23	3952.22
P14430	H2-Q8	H-2 class I histocompatibility antigen, Q8 alpha chain	HA18_MOUSE	1	2	NaN	NaN	1	NaN	2	1	2	2	2	1	552.781	2331.2			679.005		2225.64	642.691	2721.22	12848.5	2355.68	658.523
P06339	H2-T23	H-2 class I histocompatibility antigen, D-37 alpha chain	HA15_MOUSE	4	8	3	7	3	6	5	2	7	8	7	5	1228.09	1998.72	668.014	1669.03	1025.09	1553.6	1639.54	431.841	1459.28	1733.65	1658.33	1366.07
P02301	H3-5	Histone H3.3C	H3C_MOUSE	3	3	3	3	3	3	3	3	3	3	3	3	20333.2	9834.27	16854	34669.6	21722	31581.1	15079.7	19138.1	16190.1	12958.8	28912.2	11918.8
P68433	H3c1	Histone H3.1	H31_MOUSE	1	1	1	1	1	1	1	1	1	1	1	1	155775	25110	7595.66	120269	97667.2	44789.7	1499.81	62733.4	5255.65	8655.17	46826.2	13033.7
P84228	H3c2	Histone H3.2	H32_MOUSE	17	17	16	17	17	17	17	16	17	16	16	15	17451700	18330000	20877700	19050700	19044800	19475900	19669100	20620400	18259500	18281600	18496600	19343300
P62806	H4c1	Histone H4	H4_MOUSE	18	21	17	17	19	20	19	18	19	20	20	19	79058800	89658300	88741100	87071800	87034300	89817200	88296500	86986400	86784300	88223100	87445700	87938800
Q8CFX1	H6pd	GDH/6PGL endoplasmic bifunctional protein	G6PE_MOUSE	24	26	21	24	18	18	22	18	21	22	22	22	20752.1	10901.2	43060.7	11578.2	26391.5	14091.7	6696.99	25369.8	9828.23	9742.22	10969.7	18104.6
Q78JT3	Haao	3-hydroxyanthranilate 3,4-dioxygenase	3HAO_MOUSE	8	10	7	7	9	10	11	9	8	11	9	8	23404.3	31926.2	17817.7	22957.2	20259.4	32606.3	24384	25365.1	3596.66	30597.7	32730.9	3231.98
Q8K0D2;Q8K0D2-2	Habp2	Hyaluronan-binding protein 2;Isoform 2 of Hyaluronan-binding protein 2	HABP2_MOUSE	1	1	1	1	1	1	1	1	1	1	1	1	10126.9	15363.7	12652.7	14467.9	15426	13383.7	15746.9	15076.5	17588.8	17174.5	14722.2	16256.8
Q9D3B1	Hacd2	Very-long-chain (3R)-3-hydroxyacyl-CoA dehydratase 2	HACD2_MOUSE	6	9	8	10	8	8	8	7	9	7	8	7	17383	22909.8	18024.8	20052.9	20936.2	20810.2	19126.1	20630.6	21289.9	21449.3	21497.3	20696.3
Q8K2C9	Hacd3	Very-long-chain (3R)-3-hydroxyacyl-CoA dehydratase 3	HACD3_MOUSE	4	6	4	5	5	6	4	4	4	5	4	5	2018.18	3497.63	1881.39	3246.42	3184.48	2761.84	2192.74	2307.11	2451.23	2726.56	2671.83	3951.88
A2AKM2;A2AKM2-2	Hacd4	Very-long-chain (3R)-3-hydroxyacyl-CoA dehydratase 4;Isoform 2 of Very-long-chain (3R)-3-hydroxyacyl-CoA dehydratase 4	HACD4_MOUSE	1	4	3	4	4	4	4	4	4	4	4	4	184.991	4947.56	2692.4	4399.55	6543.8	5364.83	5138.41	5448.28	5719.45	5898.63	4516.67	5457.86
Q3U0D9;Q3U0D9-2;Q3U0D9-3;Q3U0D9-4	Hace1	E3 ubiquitin-protein ligase HACE1;Isoform 2 of E3 ubiquitin-protein ligase HACE1;Isoform 3 of E3 ubiquitin-protein ligase HACE1;Isoform 4 of E3 ubiquitin-protein ligase HACE1	HACE1_MOUSE	2	2	1	3	NaN	2	1	1	3	2	1	2	49.3602	86.5909	29.3938	88.6371		42.8304	33.0039	30.0867	91.9713	61.3348	33.0154	69.9822
Q9QXE0	Hacl1	2-hydroxyacyl-CoA lyase 1	HACL1_MOUSE	1	4	NaN	1	2	1	1	2	4	4	3	2	18.2544	309.839		23.8705	29.7173	9.30286	11.4067	469.662	176.402	6992.6	174.255	60.6466
Q61425	Hadh	Hydroxyacyl-coenzyme A dehydrogenase, mitochondrial	HCDH_MOUSE	5	8	4	5	4	6	8	5	3	4	4	6	3937.85	24630.5	3487.42	26619.4	35006.3	3924.88	25484.7	13602.6	2846.23	5416.04	3613.53	9669.54
Q8BMS1	Hadha	Trifunctional enzyme subunit alpha, mitochondrial	ECHA_MOUSE	32	31	29	31	26	27	31	26	29	32	34	31	26799.7	29362.8	21352.8	28706.4	19052.8	17622.1	20791.7	17103.2	20393.8	22378.5	21552.9	19631
Q99JY0	Hadhb	Trifunctional enzyme subunit beta, mitochondrial	ECHB_MOUSE	21	22	19	22	19	20	21	19	22	22	22	22	31369.3	35563.9	26180.7	33759.3	27779	25348.1	25819.2	24861	26948.5	27861.5	27784.9	26293.7
Q99KB8;Q99KB8-2	Hagh	Hydroxyacylglutathione hydrolase, mitochondrial;Isoform 2 of Hydroxyacylglutathione hydrolase, mitochondrial	GLO2_MOUSE	7	9	6	8	8	7	8	7	9	9	8	10	8520.78	7499.26	6687.31	8286.59	8908.51	7357.8	7788.58	7863.95	6870.71	7401.93	7344	8030.67
P35492	Hal	Histidine ammonia-lyase	HUTH_MOUSE	10	6	9	2	10	8	4	10	3	5	10	9	4397.64	365.614	1488.43	186.069	2132.18	1541.64	191.732	2649.3	151.175	241.773	1910.03	1182.73
Q61035	Hars1	Histidine--tRNA ligase, cytoplasmic	HARS1_MOUSE	28	27	26	28	26	27	26	24	27	27	27	26	29689.7	34563.4	29480.5	33829.6	35161.8	33497.2	32385.7	30178.1	36021.4	32757.1	32035.3	32023.9
Q99KK9	Hars2	Histidine--tRNA ligase, mitochondrial	SYHM_MOUSE	NaN	4	NaN	3	NaN	NaN	2	NaN	2	3	3	1		199.278		682.149			91.9002		188.497	150.219	184.688	72.0435
Q9Z0R0	Haspin	Serine/threonine-protein kinase haspin	HASP_MOUSE	3	7	1	4	1	2	2	2	5	NaN	3	4	123.647	313.937	3.76992	250.055	74.9867	134.932	90.1698	404.129	516.698		178.526	234.693
Q8BY71	Hat1	Histone acetyltransferase type B catalytic subunit	HAT1_MOUSE	8	10	5	9	6	5	6	4	5	6	4	7	13541.5	15837.8	1291.81	11169.9	3497.86	759.714	844.753	567.141	3191.23	6438.43	824.355	3227.56
Q8QZX2;Q8QZX2-2	Haus3	HAUS augmin-like complex subunit 3;Isoform 2 of HAUS augmin-like complex subunit 3	HAUS3_MOUSE	1	3	2	4	3	NaN	2	4	4	3	4	5	56.1734	199.715	757.319	358.248	189.659		99.1884	1120.19	215.967	276.942	258.177	589.623
Q8BFT2	Haus4	HAUS augmin-like complex subunit 4	HAUS4_MOUSE	3	4	1	3	2	2	3	2	3	4	3	2	427.628	569.475	67.2448	396.129	111.25	113.758	455.269	110.181	612.029	811.85	563.601	134.077
Q9D786	Haus5	HAUS augmin-like complex subunit 5	HAUS5_MOUSE	3	7	3	5	2	3	5	2	5	5	5	4	151.112	415.028	81.5933	269.923	63.1299	132.645	242.156	82.2571	253.055	253.116	260.43	154.137
Q6NV99	Haus6	HAUS augmin-like complex, subunit 6	Q6NV99_MOUSE	3	4	1	3	4	2	3	NaN	2	4	2	2	303.195	459.244	113.877	441.318	661.471	215.038	395.628		214.364	681.561	314.147	242.25
Q99L00;Q99L00-2	Haus8	HAUS augmin-like complex subunit 8;Isoform 2 of HAUS augmin-like complex subunit 8	HAUS8_MOUSE	3	1	2	2	NaN	4	4	3	2	2	2	3	656.528	389.224	298.777	444.909		1145.02	1050.68	608.74	439.497	442.619	330.201	1055.12
P01942	Hba	Hemoglobin subunit alpha	HBA_MOUSE	7	6	7	7	7	7	7	7	7	5	6	4	3931220	1634120	4317270	1962910	7243610	5597090	2223880	4536680	1959210	1980780	1896160	2242090
P02088	Hbb-b1	Hemoglobin subunit beta-1	HBB1_MOUSE	9	9	9	9	9	9	9	9	8	6	8	6	1822190	724622	1385900	818347	2711520	2688750	743890	1623250	774663	727356	727747	771534
P02104	Hbb-y	Hemoglobin subunit epsilon-Y2	HBE_MOUSE	2	1	2	2	2	2	2	2	2	2	2	2	20444.4	9709.88	29082.5	20304.5	34745.4	40256.8	15311.9	23906.7	14259.4	11064	8475.47	13013.9
Q8R316	Hbp1	HMG box-containing protein 1	HBP1_MOUSE	5	6	4	5	5	4	5	5	3	5	5	6	828.919	928.956	153.942	958.292	220.806	514.269	788.848	842.949	94.8407	470.818	409.634	751.954
Q69ZS7	Hbs1l	HBS1-like protein	HBS1L_MOUSE	12	16	7	14	7	7	14	4	10	10	14	9	3043.47	4011	896.514	1941.89	950.343	3202.27	3298.32	514.719	1186.31	1299.95	11144.5	2120.43
Q9EP66	Hcar2	Hydroxycarboxylic acid receptor 2	HCAR2_MOUSE	1	2	2	2	2	2	2	2	2	2	2	2	122.687	232.424	190.114	238.186	630.559	633.3	464.333	632.001	1194.75	1309.98	1103.06	1043.89
P53702	Hccs	Cytochrome c-type heme lyase	CCHL_MOUSE	7	6	5	7	5	4	4	3	5	5	5	4	2761.49	2887.34	1106.11	2933.95	959.472	531.23	617.992	553.037	1105.11	1935.02	2206.82	791.671
Q61191	Hcfc1	Host cell factor 1	HCFC1_MOUSE	43	49	41	45	38	42	42	42	45	45	46	41	15756.2	16381.8	10989	18520.2	18011	11818	16757.1	19869.4	21777	22000.8	12380.6	19838.1
Q9D968	Hcfc2	Host cell factor 2	HCFC2_MOUSE	6	10	8	8	5	5	7	4	5	5	6	5	1060.98	1992.13	1917.93	3149.86	4171.63	1809.48	1851.71	880.913	1560.02	1633.28	2027.5	916.641
P08103	Hck	Tyrosine-protein kinase HCK	HCK_MOUSE	29	30	27	29	27	28	29	27	29	28	29	29	70813.2	101358	81459	97458.1	92068	90094.3	99370	91054.1	98020.8	96209.3	96783.9	87363.8
P49710	Hcls1	Hematopoietic lineage cell-specific protein	HCLS1_MOUSE	33	34	29	33	29	32	35	30	33	33	33	31	258903	267174	237596	273161	301580	312189	303213	314483	320346	313279	322762	295118
O09106	Hdac1	Histone deacetylase 1	HDAC1_MOUSE	19	20	20	19	19	19	19	18	21	19	20	18	25806.7	34044.7	25372.1	31789.4	24230.9	23969.8	24599.6	23898.9	26618.9	26202.9	26082	24631.5
Q6P3E7	Hdac10	Polyamine deacetylase HDAC10	HDA10_MOUSE	3	5	NaN	3	1	2	5	3	4	4	3	4	558.326	966.506		2280.81	355.287	420.982	800.421	493.645	865.629	809.189	456.375	707.222
P70288	Hdac2	Histone deacetylase 2	HDAC2_MOUSE	7	8	8	9	7	7	10	7	8	8	8	7	2935.95	3695.98	2743.53	3354.62	2354.34	2320.41	2811.3	2093.53	2469.47	2747.5	2218.4	2253.41
O88895	Hdac3	Histone deacetylase 3	HDAC3_MOUSE	6	10	2	8	6	4	7	5	8	8	7	8	873.379	2275.92	412.382	1394.97	951.94	827.213	1509.25	934.986	1688.14	1515.75	1118.84	999.502
Q6NZM9	Hdac4	Histone deacetylase 4	HDAC4_MOUSE	15	20	14	19	15	17	19	18	19	18	21	18	1820.59	2063.35	1482.16	2071.8	2267.52	1551.81	2246.39	1884.91	2066.57	1972.92	2151.5	1854.1
Q9Z2V5	Hdac6	Histone deacetylase 6	HDAC6_MOUSE	4	8	3	8	6	4	6	4	7	7	6	4	194.725	507.771	174.331	585.501	690.278	294.648	344.124	304.158	502.347	395.596	411.598	286.105
Q8VH37	Hdac8	Histone deacetylase 8	HDAC8_MOUSE	NaN	3	NaN	3	NaN	NaN	NaN	NaN	NaN	NaN	2	NaN		997.162		993.763							613.151
P23738	Hdc	Histidine decarboxylase	DCHS_MOUSE	4	7	2	7	2	3	7	2	11	11	11	11	634.819	385.459	340.13	1120.6	473.778	573.026	703.142	333.627	4181.36	4404.19	4382.31	3735.58
P51859	Hdgf	Hepatoma-derived growth factor	HDGF_MOUSE	16	17	16	16	15	16	16	15	16	16	16	16	100525	89843.1	94186.4	98532.1	91902.4	97542.4	80083.8	97763.4	98670.2	98605.6	96257.7	96377.7
Q3UMU9;Q3UMU9-2;Q3UMU9-3;Q3UMU9-4	Hdgfl2	Hepatoma-derived growth factor-related protein 2;Isoform 2 of Hepatoma-derived growth factor-related protein 2;Isoform 3 of Hepatoma-derived growth factor-related protein 2;Isoform 4 of Hepatoma-derived growth factor-related protein 2	HDGR2_MOUSE	12	11	10	11	11	10	10	11	11	12	11	11	4463.52	4963.74	3788.5	5086.64	3886.04	3703.54	3421.22	4168.99	4420.51	4576.75	4551.57	4464.86
Q3UGR5	Hdhd2	Haloacid dehalogenase-like hydrolase domain-containing protein 2	HDHD2_MOUSE	6	9	9	11	8	7	9	8	8	8	9	9	3775.49	4705.56	4063.39	5125.87	4538.95	3883.5	4646.14	4977.43	4799.84	4481.9	3501.26	4935.89
Q8VDJ3	Hdlbp	Vigilin	VIGLN_MOUSE	39	46	36	48	34	29	33	30	37	36	39	33	10359.6	12610.2	7148.01	16729.1	5320.62	5097.28	4489.73	4245.69	5970.99	5487.96	9452.06	5882.02
Q8BQM4	Heatr3	HEAT repeat-containing protein 3	HEAT3_MOUSE	NaN	1	NaN	2	NaN	NaN	NaN	NaN	1	NaN	1	NaN		8.63564		90.1998					7.33818		8.23364
Q5PRF0	Heatr5a	HEAT repeat-containing protein 5A	HTR5A_MOUSE	1	4	1	3	NaN	NaN	2	1	3	2	3	1	3.84739	58.9473	4.46086	38.2209			12.1459	4.26004	25.9279	8.50117	30.7843	4.25961
Q8C547	Heatr5b	HEAT repeat-containing protein 5B	HTR5B_MOUSE	11	18	11	17	15	15	17	15	20	20	18	16	679.362	673.478	519.664	808.671	500.083	886.541	494.49	430.179	633.339	596.473	519.637	945.744
Q6P1G0	Heatr6	HEAT repeat-containing protein 6	HEAT6_MOUSE	9	17	9	15	9	11	14	9	14	13	14	14	410.678	1608.56	331.655	992.087	1861.77	532.246	631.186	345.168	690.907	544.235	512.237	626.305
Q9R257	Hebp1	Heme-binding protein 1	HEBP1_MOUSE	2	1	2	1	2	2	2	2	1	2	2	2	2161.9	1120.62	2576.95	967.711	2644.56	2409.14	1378.86	2177.8	1150.71	1373.73	1254.47	1396.63
Q3V1N5	Heca	Hdc homolog, cell cycle regulator	Q3V1N5_MOUSE	NaN	3	1	3	NaN	2	NaN	NaN	1	2	1	1		191.203	117.884	182.499		284.477			110.987	121.516	110.436	127.791
Q69ZR2	Hectd1	E3 ubiquitin-protein ligase HECTD1	HECD1_MOUSE	33	40	31	36	23	23	29	20	31	34	32	31	1255.05	1475.43	1174.5	1630.38	969.988	922.033	708.447	592.996	903.684	1100.54	1175.19	880.235
Q3U487	Hectd3	E3 ubiquitin-protein ligase HECTD3	HECD3_MOUSE	20	20	16	18	18	19	22	17	20	18	19	20	9345.42	5914.42	7795.18	6132.02	9187.63	9639.69	6107.52	7416.76	6080.65	5864.88	5498.09	6251.6
E9Q2E4	Hectd4	HECT domain E3 ubiquitin protein ligase 4	E9Q2E4_MOUSE	4	5	4	5	3	2	3	5	3	3	5	3	70.1321	71.5037	170.569	173.189	175.498	143	53.9482	199.896	148.884	133.193	166.586	132.985
Q6NVF4	Helb	DNA helicase B	HELB_MOUSE	8	9	9	8	7	8	7	6	6	7	5	6	681.54	734.639	2416.9	2381.27	528.509	794.898	468.562	1949.29	365.22	510.446	345.036	403.398
E9QAM5	Helz2	Helicase with zinc finger domain 2	HELZ2_MOUSE	17	24	10	21	7	13	17	8	19	20	18	17	602.546	543.772	140.794	59142.8	147.832	185.865	252.814	54.973	56118.3	349.378	456.327	53022.9
E9PZP8	Herc1	HECT and RLD domain-containing E3 ubiquitin protein ligase family member 1	E9PZP8_MOUSE	3	8	5	6	3	1	4	3	4	4	6	4	60.8059	90.0912	90.4178	57.5448	33.3708	5.36433	23.6055	26.5805	27.5202	31.9591	42.363	31.6312
Q6PAV2;Q6PAV2-2	Herc4	Probable E3 ubiquitin-protein ligase HERC4;Isoform 2 of Probable E3 ubiquitin-protein ligase HERC4	HERC4_MOUSE	27	36	29	36	31	33	34	31	36	36	34	36	5238.34	8659.57	7021.44	10646.5	7775.92	7915.15	11339.5	8827.99	9715.29	8723.75	9637.06	7894.6
P29416	Hexa	Beta-hexosaminidase subunit alpha	HEXA_MOUSE	20	18	17	20	19	18	18	18	18	18	19	18	43001	51592.1	38299.9	47968.7	45036	49940.4	47039	47646.9	49285.3	48355.7	47113.6	47858.7
P20060	Hexb	Beta-hexosaminidase subunit beta	HEXB_MOUSE	31	32	29	32	30	31	29	31	30	31	32	31	118638	150463	130320	153777	138646	141152	125427	146426	142444	147908	152685	145042
Q8R409	Hexim1	Protein HEXIM1	HEXI1_MOUSE	9	9	8	9	7	8	7	9	9	10	9	10	4011.59	3706.5	5631.02	5477.46	6581.36	8439.1	6199.35	7571.86	7202.26	7210.14	7678.67	7603.85
Q08048;Q08048-2	Hgf	Hepatocyte growth factor;Isoform Short of Hepatocyte growth factor	HGF_MOUSE	11	15	13	15	12	12	13	14	12	14	14	14	1746.41	1848.78	2094.14	1948.06	2255.99	1467.08	1899.69	3628.83	1577.35	1351.41	2703.04	2411.41
Q9R098	Hgfac	Hepatocyte growth factor activator	HGFA_MOUSE	3	3	3	3	3	3	3	3	3	3	3	3	2300.59	1868.35	2456.28	1303.47	3140.59	3635.16	2182.98	2245.51	1225.46	1191.04	1430.11	1556.04
Q8C3I8	Hgh1	Protein HGH1 homolog	HGH1_MOUSE	2	3	NaN	2	NaN	NaN	3	NaN	2	2	2	1	116.439	429.887		132.223			190.284		76.7474	83.5449	84.3916	24.7858
Q99LI8	Hgs	Hepatocyte growth factor-regulated tyrosine kinase substrate	HGS_MOUSE	12	14	10	14	12	14	11	10	14	13	12	13	11324.9	5188.73	3880.89	5542.82	3150.32	24660.5	26387.6	3999.79	8159.03	5201.1	7110.46	4399.48
Q3UDW8;Q3UDW8-2	Hgsnat	Heparan-alpha-glucosaminide N-acetyltransferase;Isoform 2 of Heparan-alpha-glucosaminide N-acetyltransferase	HGNAT_MOUSE	4	5	5	5	5	5	5	6	5	5	4	5	1685.25	3793.62	3648.57	3663.25	5636.66	4880.46	4700.5	5024.98	4658.54	4078.08	4105.48	4492.94
Q99L13	Hibadh	3-hydroxyisobutyrate dehydrogenase, mitochondrial	3HIDH_MOUSE	6	8	5	6	4	6	7	6	6	7	7	6	5766.22	6455.74	4139.51	5212.92	4013.02	4629.43	4191.67	4560.45	4582.3	4381.02	4811.34	4164.98
Q8QZS1	Hibch	3-hydroxyisobutyryl-CoA hydrolase, mitochondrial	HIBCH_MOUSE	16	17	15	17	16	17	14	17	18	17	18	17	14085.3	14054.6	9413.54	15189.2	14351.1	14035.9	11121.1	13615.9	13042.3	11740.1	13535.1	12094.1
Q9JLZ6;Q9JLZ6-2	Hic2	Hypermethylated in cancer 2 protein;Isoform 2 of Hypermethylated in cancer 2 protein	HIC2_MOUSE	1	1	NaN	1	NaN	NaN	NaN	NaN	NaN	NaN	NaN	NaN	255.405	189.657		169.172
Q75VT8;Q75VT8-2	Hide1	Protein HIDE1;Isoform 2 of Protein HIDE1	HIDE1_MOUSE	2	2	3	3	3	3	2	3	3	2	3	3	3746.9	6066.23	6133.68	5385.89	8543.13	9115.35	5083.68	9703.7	6576.05	4944.11	5201.08	6288.23
Q8BLR9;Q8BLR9-2	Hif1an	Hypoxia-inducible factor 1-alpha inhibitor;Isoform 2 of Hypoxia-inducible factor 1-alpha inhibitor	HIF1N_MOUSE	2	4	2	3	2	NaN	3	2	3	3	2	2	511.924	2956.94	408.482	1964.38	343.573		756.07	708.582	690.176	645.822	609.433	500.923
Q9DD02	Hikeshi	Protein Hikeshi	HIKES_MOUSE	1	1	1	1	1	1	1	1	1	1	1	1	794.446	569.71	894.484	882.112	887.395	891.328	558.1	997.036	880.074	905.783	828.415	881.092
P70349	Hint1	Histidine triad nucleotide-binding protein 1	HINT1_MOUSE	9	9	8	9	9	9	9	9	9	9	8	9	178325	162661	129194	163631	140627	145918	137961	142538	158517	151983	154723	138049
Q9CPS6	Hint3	Histidine triad nucleotide-binding protein 3	HINT3_MOUSE	3	3	2	3	2	2	3	3	3	3	3	3	5171.32	3899.94	3700.83	8112.54	10318.2	6222.64	3800.15	3333.53	5012.2	5351.05	4938.93	4520.48
Q8VD75	Hip1	Huntingtin-interacting protein 1	HIP1_MOUSE	3	7	3	7	3	7	7	5	11	13	10	10	207.526	919.782	174.796	1018.4	237.225	539.921	392.797	313.506	1170.98	1423.08	872.938	788.955
Q9JKY5	Hip1r	Huntingtin-interacting protein 1-related protein	HIP1R_MOUSE	54	56	51	53	51	52	51	51	52	55	52	53	14013.7	13969.9	12542	16042.2	14819.4	14571.5	10030	13818.2	18445.9	15693	11500.3	14286
Q61666	Hira	Protein HIRA	HIRA_MOUSE	1	6	3	6	1	2	2	5	3	4	3	3	18.0102	401.697	107.492	468.319	9.11659	45.7613	32.3385	145.468	53.3592	100.569	102.119	296.401
Q8BLH7	Hirip3	HIRA-interacting protein 3	HIRP3_MOUSE	2	1	1	1	NaN	NaN	1	NaN	1	1	NaN	1	276.118	235.368	34.5773	155.099			47.3234		110.157	77.533		76.1168
Q8CGP5	Hist1h2af	Histone H2A type 1-F	H2A1F_MOUSE	14	13	9	10	10	12	13	10	12	13	13	11	58280300	46791600	42722700	46456300	48356700	46182400	44783700	43329700	45190400	43884900	44553800	43295300
Q6GSS7	Hist2h2aa1	Histone H2A type 2-A	H2A2A_MOUSE	1	2	1	1	NaN	1	1	NaN	2	1	1	NaN	11412.6	43490.9	515.346	157.735		317.494	41909.9		361.233	317.999	277.336
Q64525	Hist2h2bb	Histone H2B type 2-B	H2B2B_MOUSE	1	1	1	1	1	1	1	1	1	1	1	1	539.66	618.757	622.357	336.613	744.488	875.393	663.007	9413.64	571.54	684.573	730.52	679.085
P17710;P17710-3;P17710-4	Hk1	Hexokinase-1;Isoform HK1 of Hexokinase-1;Isoform HK1-SC of Hexokinase-1	HXK1_MOUSE	45	48	39	43	42	43	45	41	42	42	42	42	43191.9	48529.6	39216.1	48793.4	46107.4	45863.8	42170.5	43373.2	47672.2	41170.3	45175.3	43541.5
O08528	Hk2	Hexokinase-2	HXK2_MOUSE	45	47	43	45	44	45	43	44	43	43	45	46	47816	54179.3	47590.5	58265.8	43228.2	45953.8	44106.2	46293.8	47235.9	48001.2	54383.9	50743.4
Q3TRM8	Hk3	Hexokinase-3	HXK3_MOUSE	50	51	47	49	47	47	47	46	49	49	50	46	298940	396359	316553	375093	325049	357046	361039	339154	373376	363396	383046	374558
Q9D8V0	Hm13	Minor histocompatibility antigen H13	HM13_MOUSE	9	9	9	9	9	10	9	9	9	9	8	8	20914.6	36760.3	29817.1	36345	27456.2	25598.4	28274.5	27585.9	29311.2	30635.4	30085.4	29642.8
Q8BJA3;Q8BJA3-2;Q8BJA3-3;Q8BJA3-4	Hmbox1	Homeobox-containing protein 1;Isoform 2 of Homeobox-containing protein 1;Isoform 3 of Homeobox-containing protein 1;Isoform 4 of Homeobox-containing protein 1	HMBX1_MOUSE	NaN	1	NaN	NaN	NaN	NaN	NaN	NaN	NaN	NaN	NaN	1		200.405										164.902
P22907;P22907-2	Hmbs	Porphobilinogen deaminase;Isoform 2 of Porphobilinogen deaminase	HEM3_MOUSE	13	12	11	14	11	11	12	12	13	13	13	14	10261.4	7996.73	4360.59	8804.13	4389.46	4275.56	5249.57	5243.34	5846.04	5373.83	5971.77	6285.65
Q9DC33	Hmg20a	High mobility group protein 20A	HM20A_MOUSE	4	5	4	4	2	3	4	3	4	3	4	4	1511.04	2657.53	864.678	1307.15	477.136	630.802	859.141	680.998	1025.98	712.25	1029.97	1027.04
P17095-1	Hmga1	Isoform HMG-Y of High mobility group protein HMG-I/HMG-Y	HMGA1_MOUSE	1	1	1	1	1	1	1	1	1	1	1	1	40610.4	34191.7	25841.3	34290.3	30381.8	31952.2	31289.9	29168.7	32896.9	34138.9	31037.9	30451.8
P17095	Hmga1	High mobility group protein HMG-I/HMG-Y	HMGA1_MOUSE	7	7	5	7	6	7	7	6	7	6	5	7	48154.5	55982.2	37316.6	42844.6	45286.3	57254.4	42875.5	56564.8	60746.5	50021.2	48377.4	48907
P63158	Hmgb1	High mobility group protein B1	HMGB1_MOUSE	22	22	17	18	19	19	22	20	21	20	20	18	645232	634255	536786	612798	539476	537027	535336	584631	616008	615384	615501	583742
P30681	Hmgb2	High mobility group protein B2	HMGB2_MOUSE	24	25	22	25	22	23	26	23	23	24	24	24	2792510	2853980	2289230	2553690	2314300	2442020	2530250	2440920	2810890	2719790	2792300	2548850
O54879	Hmgb3	High mobility group protein B3	HMGB3_MOUSE	11	11	9	11	9	9	11	8	8	10	9	8	518061	476321	330099	465778	371451	420634	410335	351461	445898	426378	463160	394976
P38060	Hmgcl	Hydroxymethylglutaryl-CoA lyase, mitochondrial	HMGCL_MOUSE	9	10	8	9	8	9	9	9	9	9	9	9	12632.9	13638.4	8626.52	13129.6	9677.38	11245.9	11930	11869.2	13051.4	12717.5	13563.3	12797
Q8JZK9	Hmgcs1	Hydroxymethylglutaryl-CoA synthase, cytoplasmic	HMCS1_MOUSE	1	2	3	2	2	2	1	NaN	NaN	1	1	2	501.168	467.87	480.783	482.984	678.853	341.615	27.0922			32.5816	40.1399	339
P18608	Hmgn1	Non-histone chromosomal protein HMG-14	HMGN1_MOUSE	1	1	1	1	1	1	1	1	1	1	1	1	224.509	264.691	131.385	72.3651	260.201	233.416	26.4628	246.803	240.809	192.04	111.17	287.636
P09602	Hmgn2	Non-histone chromosomal protein HMG-17	HMGN2_MOUSE	9	13	8	9	8	9	13	9	10	10	9	10	1441670	1496460	1480860	1521310	1703540	1920090	1300120	1662040	1810540	1685230	1619280	1649320
Q9JL35	Hmgn5	High mobility group nucleosome-binding domain-containing protein 5	HMGN5_MOUSE	30	27	29	31	27	30	27	30	31	31	31	29	19946.5	17975.2	19095.6	22467	18940.2	17071.4	13716	19832.4	20541.3	20811.7	20316.5	19679.5
Q80Y32	Hmgxb4	HMG box domain-containing 4	Q80Y32_MOUSE	3	4	3	3	2	3	2	1	1	2	3	4	1044.55	755.289	347.254	626.462	244.363	341.239	194.948	77.131	82.5498	188.084	323.212	779.412
P14901	Hmox1	Heme oxygenase 1	HMOX1_MOUSE	6	7	3	7	5	6	7	6	7	9	8	6	2084.58	3068.73	1406.83	2967.34	2970.05	2526.74	2704.15	2571.68	3849.01	3948	3961.2	3003.37
O70252	Hmox2	Heme oxygenase 2	HMOX2_MOUSE	18	19	16	15	16	17	19	16	16	17	18	18	32199	35569.4	27891.4	33619.6	30672.9	31999.8	29171.7	30437.7	34076.5	34625.4	34194.6	31094.6
Q91VF2	Hnmt	Histamine N-methyltransferase	HNMT_MOUSE	8	8	7	7	9	8	7	9	8	7	7	7	10585.2	10951.4	8664.5	10191.1	11601.7	11678.8	11521	12911.5	12248.4	11358.9	10186.3	10628.8
Q9CX86	Hnrnpa0	Heterogeneous nuclear ribonucleoprotein A0	ROA0_MOUSE	10	10	9	10	9	9	10	9	9	9	9	9	60671.3	68046.1	50134.8	56330.6	34091.7	35014.8	37482.4	34254.9	44600.8	50499.5	51865	47041.8
P49312	Hnrnpa1	Heterogeneous nuclear ribonucleoprotein A1	ROA1_MOUSE	18	19	17	18	17	17	20	16	19	20	19	16	180335	182826	133788	180270	147755	153118	144710	141360	162765	155402	142553	141159
O88569	Hnrnpa2b1	Heterogeneous nuclear ribonucleoproteins A2/B1	ROA2_MOUSE	28	29	24	29	26	26	29	25	28	27	28	24	1041010	1027230	960747	1039320	958852	967505	850646	975132	1034800	1025650	1010520	978628
Q8BG05-2	Hnrnpa3	Isoform 2 of Heterogeneous nuclear ribonucleoprotein A3	ROA3_MOUSE	3	3	3	3	3	3	3	2	3	3	3	3	28489.2	42773.5	15709	13166.5	15044.2	19083.8	36371.6	16138.3	18266	19482.3	19205.1	17323.8
Q8BG05	Hnrnpa3	Heterogeneous nuclear ribonucleoprotein A3	ROA3_MOUSE	27	30	21	24	20	25	28	20	23	24	24	24	458386	446894	366500	441010	351376	389426	356192	370410	398437	392679	410634	393170
Q99020	Hnrnpab	Heterogeneous nuclear ribonucleoprotein A/B	ROAA_MOUSE	18	18	15	18	14	16	16	12	15	18	16	13	180440	157387	131984	168760	105275	106756	109006	104224	109187	115990	111720	110726
Q9Z204-2	Hnrnpc	Isoform C1 of Heterogeneous nuclear ribonucleoproteins C1/C2	HNRPC_MOUSE	1	1	1	1	1	1	1	1	1	1	1	1	3109.57	2921.58	2900.88	2474.16	4006.43	4134.68	1709.47	4075.99	2951.76	2865.56	2304.75	3143.21
Q9Z204	Hnrnpc	Heterogeneous nuclear ribonucleoproteins C1/C2	HNRPC_MOUSE	21	23	23	23	24	23	22	24	23	26	25	24	196221	195533	166824	187695	176781	178384	169904	197929	185791	180261	173022	172766
Q60668;Q60668-3	Hnrnpd	Heterogeneous nuclear ribonucleoprotein D0;Isoform 3 of Heterogeneous nuclear ribonucleoprotein D0	HNRPD_MOUSE	17	19	14	18	17	17	18	16	18	18	18	16	257876	232470	199221	219573	199642	192434	195892	188513	211312	213598	201834	206414
Q9Z130	Hnrnpdl	Heterogeneous nuclear ribonucleoprotein D-like	HNRDL_MOUSE	10	10	8	8	9	8	8	7	9	9	7	8	19783.5	16123	16187.7	26402.9	14364.9	8596.05	8865.46	14065.6	13236.7	16385.7	17377.9	14262.2
Q9Z2X1	Hnrnpf	Heterogeneous nuclear ribonucleoprotein F	HNRPF_MOUSE	19	19	17	19	18	17	17	18	18	18	19	17	128214	139597	108358	128859	108321	115183	110447	106936	114857	115398	105814	105995
O35737	Hnrnph1	Heterogeneous nuclear ribonucleoprotein H	HNRH1_MOUSE	18	20	17	17	18	17	19	16	18	19	18	18	158888	174852	132652	152112	140641	136814	136520	129135	153320	150433	145770	139249
P70333	Hnrnph2	Heterogeneous nuclear ribonucleoprotein H2	HNRH2_MOUSE	8	10	9	8	8	9	9	9	9	9	8	9	24076.2	30163.7	22357.7	26378.6	23432.8	29607.4	26522.8	25004.3	27070.8	27006.5	29465.1	50605.4
D3YWT1;D3Z3N4	Hnrnph3	Heterogeneous nuclear ribonucleoprotein H3	D3YWT1_MOUSE;D3Z3N4_MOUSE	6	7	5	6	6	6	6	6	6	6	5	6	4439.71	4995.89	3054.79	4376.76	3618.77	4188.94	3266.03	3297.76	4003.73	4153.96	3878.4	4798.49
P61979-3	Hnrnpk	Isoform 3 of Heterogeneous nuclear ribonucleoprotein K	HNRPK_MOUSE	1	1	1	1	1	1	1	1	1	1	1	1	1613.1	1790.36	1682.49	2105.39	1593.84	1779.63	1003.76	1773.19	1915.02	1893.49	2028.95	1098.94
P61979-2	Hnrnpk	Isoform 2 of Heterogeneous nuclear ribonucleoprotein K	HNRPK_MOUSE	30	30	26	28	27	27	27	26	26	26	26	26	421684	406469	421510	397173	353777	388468	315600	353840	335312	336522	327049	320566
Q8R081	Hnrnpl	Heterogeneous nuclear ribonucleoprotein L	HNRPL_MOUSE	29	29	25	25	24	27	26	25	25	26	26	26	150274	157097	126114	143988	112207	121034	127116	126883	141282	137952	130655	129207
Q921F4	Hnrnpll	Heterogeneous nuclear ribonucleoprotein L-like	HNRLL_MOUSE	28	29	28	27	27	28	28	28	28	27	27	28	26754.4	27823.6	22146.9	27092.8	22228.7	23819.4	22158.9	22849.6	23769.8	22692.5	23384.4	23466.3
Q9D0E1;Q9D0E1-2	Hnrnpm	Heterogeneous nuclear ribonucleoprotein M;Isoform 2 of Heterogeneous nuclear ribonucleoprotein M	HNRPM_MOUSE	55	59	53	55	55	54	58	53	56	59	56	56	200119	255330	489434	220085	390584	287503	313184	268882	223255	228949	282191	225962
Q8VHM5	Hnrnpr	Heterogeneous nuclear ribonucleoprotein R	Q8VHM5_MOUSE	27	28	26	27	26	27	28	26	25	27	27	27	36057.8	39887.6	30444.4	38146.7	35502.2	26003.5	27251.1	26859.6	29427.2	30566.5	29918.5	29004.4
Q8VEK3	Hnrnpu	Heterogeneous nuclear ribonucleoprotein U	HNRPU_MOUSE	43	44	41	43	43	41	44	39	45	43	43	43	271488	317040	239145	284143	239350	248282	243773	239596	261765	264728	250598	248499
Q8VDM6	Hnrnpul1	Heterogeneous nuclear ribonucleoprotein U-like protein 1	HNRL1_MOUSE	33	36	33	35	32	37	35	33	33	34	34	32	34319.7	35156	30260.9	35171.4	33089.8	33166.6	31732.3	32143.4	36050.1	35238.2	33950.4	33179.7
Q00PI9	Hnrnpul2	Heterogeneous nuclear ribonucleoprotein U-like protein 2	HNRL2_MOUSE	35	37	33	38	33	35	37	35	38	37	35	36	66633.9	75130.8	63501.4	78598.3	65822	67859.7	66134.1	65115.1	72450.3	73314.3	69598.6	71275.1
Q8BUK6	Hook3	Protein Hook homolog 3	HOOK3_MOUSE	36	36	33	33	30	33	32	32	36	31	34	33	16409.2	22724.1	12007	14170.5	12317.6	35563.1	17738	18552.7	12319.6	12179.9	12942.7	19278.4
Q61646	Hp	Haptoglobin	HPT_MOUSE	22	25	17	20	17	19	22	20	19	18	19	18	1409150	1737180	1391050	1655080	1628290	1739300	1897540	1773610	1479060	1303990	1340040	1247800
Q3TEA8-2	Hp1bp3	Isoform 2 of Heterochromatin protein 1-binding protein 3	HP1B3_MOUSE	1	1	1	1	1	1	1	1	1	1	1	1	764.475	590.105	764.878	882.68	823.175	889.266	596.114	886.026	874.227	919.869	866.071	826.743
Q3TEA8	Hp1bp3	Heterochromatin protein 1-binding protein 3	HP1B3_MOUSE	34	35	28	31	31	30	32	31	31	30	33	31	91582.7	107244	79137.7	98254.9	90717.6	94788.3	99895.8	90324.3	103463	103932	109304	109645
P62748	Hpcal1	Hippocalcin-like protein 1	HPCL1_MOUSE	15	15	14	16	15	15	16	16	15	15	16	15	132296	119340	107508	150102	144029	102352	114808	115115	127264	129829	121230	106817
Q8CFE2	Hpf1	Histone PARylation factor 1	HPF1_MOUSE	12	14	12	13	10	9	11	11	12	14	11	12	14526.2	10988.9	12157	15651.1	7171.33	9557.63	13130.5	11016.5	8401.69	9065.4	6808.29	12206.2
P00493	Hprt1	Hypoxanthine-guanine phosphoribosyltransferase	HPRT_MOUSE	13	14	13	13	13	12	13	12	13	13	13	13	161739	175269	128134	179856	128217	131202	140271	124458	142806	142391	149753	139627
Q91VB4	Hps3	Hermansky-Pudlak syndrome 3 protein homolog	HPS3_MOUSE	1	6	2	4	2	3	5	NaN	5	5	4	3	257.435	430.364	44.1107	476.847	180.151	167.783	279.995		436.353	404.81	422.95	193.671
P59438	Hps5	Hermansky-Pudlak syndrome 5 protein homolog	HPS5_MOUSE	2	7	1	4	3	1	3	3	4	2	4	3	75.1342	405.699	36.6462	155.134	141.064	53.5212	69.9684	88.9118	175.055	238.454	178.745	124.267
Q8BLY7	Hps6	Hermansky-Pudlak syndrome 6 protein homolog	HPS6_MOUSE	4	8	2	5	NaN	1	6	4	6	4	4	3	686.281	917.983	532.056	270.23		120.933	470.865	626.047	578.946	465.13	233.258	262.822
Q91X72	Hpx	Hemopexin	HEMO_MOUSE	20	21	18	21	20	22	22	21	17	16	16	17	17841.7	23354.8	13332.3	44852.5	40859.5	39744.1	63652.6	43823.1	16644.2	8097.74	10249.5	8837.62
Q61411	Hras	GTPase HRas	RASH_MOUSE	6	8	6	9	7	8	7	7	9	7	9	7	18244.5	17619.3	12019.7	17577.1	20300.5	21898.9	14903.8	15612.7	14723.2	13819.1	15488.1	15488.1
Q9ESB3	Hrg	Histidine-rich glycoprotein	HRG_MOUSE	NaN	NaN	NaN	NaN	1	NaN	NaN	NaN	1	NaN	NaN	1					587.461				485.466			393.116
Q3TC93	Hs1bp3	HCLS1-binding protein 3	H1BP3_MOUSE	10	11	10	11	9	9	12	10	11	12	12	11	3741.81	3390.97	2251.67	4413.69	3617.7	5768.75	3629.69	3761.17	3932.06	4010.3	3599.73	3200.92
P50172	Hsd11b1	Corticosteroid 11-beta-dehydrogenase isozyme 1	DHI1_MOUSE	17	17	15	18	18	18	17	18	18	18	18	17	313348	392024	293176	386309	311370	359737	313866	333272	349330	372619	326741	355915
O08756	Hsd17b10	3-hydroxyacyl-CoA dehydrogenase type-2	HCD2_MOUSE	12	12	11	12	12	12	11	12	12	12	12	12	39486.8	47770.3	35966.7	46103.4	41159.4	38322	36387.6	38941.9	38923.7	39133.3	44963.2	41475.6
Q9EQ06	Hsd17b11	Estradiol 17-beta-dehydrogenase 11	DHB11_MOUSE	15	16	16	15	15	15	15	16	15	16	16	16	82724.2	117950	84453.7	105340	100803	105830	104065	107571	112035	115168	113733	107455
O70503	Hsd17b12	Very-long-chain 3-oxoacyl-CoA reductase	DHB12_MOUSE	12	13	12	14	13	13	13	13	13	13	14	13	15446.1	20912.5	15636.3	34852.6	23461.8	19368.7	26490	15963.1	19416.9	17756	40173.9	17602.9
P51660	Hsd17b4	Peroxisomal multifunctional enzyme type 2	DHB4_MOUSE	23	28	22	24	25	22	24	21	23	24	22	24	16964.4	18408.9	18213.1	18317.8	29286.6	18763	18512.9	28181.9	14560.8	14103.6	13632.9	14537.7
O88736	Hsd17b7	3-keto-steroid reductase	DHB7_MOUSE	7	10	7	8	7	7	7	8	9	6	10	9	1363.23	3209.54	1591.06	2540.88	1533.16	1427.96	1596.58	1512.15	1705.34	1224.4	2685.43	2251.03
P50171;P50171-2	Hsd17b8	Estradiol 17-beta-dehydrogenase 8;Isoform Long of Estradiol 17-beta-dehydrogenase 8	DHB8_MOUSE	5	6	6	7	5	5	7	6	6	5	5	7	6237.49	5053.67	3960.11	6692.42	3854.68	3546.04	3488.8	4156.93	4219.03	3834.88	4187.14	6087.89
Q8BTX9	Hsdl1	Inactive hydroxysteroid dehydrogenase-like protein 1	HSDL1_MOUSE	14	15	13	15	14	13	13	15	14	14	15	15	12350.8	15934.6	11621.4	15453.5	14127	11886.8	11049.7	13179.7	12804.6	12666.9	14184	13832.8
Q2TPA8	Hsdl2	Hydroxysteroid dehydrogenase-like protein 2	HSDL2_MOUSE	17	21	14	18	14	13	18	14	16	17	16	15	7105.73	7524.07	3540.36	6858.51	3433.94	2703.18	3664.38	3145.04	4827.63	4768.74	4763.82	3902.69
P07901	Hsp90aa1	Heat shock protein HSP 90-alpha	HS90A_MOUSE	30	34	28	27	28	28	31	27	28	28	28	28	184428	216186	169334	210136	172517	183908	180530	170757	215638	200181	185758	167122
P11499	Hsp90ab1	Heat shock protein HSP 90-beta	HS90B_MOUSE	50	52	48	48	48	48	51	47	48	48	48	49	437416	497171	398583	497337	352105	374078	339923	339524	410990	414669	379652	348916
P08113	Hsp90b1	Endoplasmin	ENPL_MOUSE	57	58	52	55	50	52	56	50	53	52	54	50	199109	194965	154877	207005	120274	124668	110205	115075	135976	144156	141329	122039
Q8BM72	Hspa13	Heat shock 70 kDa protein 13	HSP13_MOUSE	4	6	4	7	7	4	6	4	6	6	4	6	1463.43	1199.53	1139.73	2056.93	1181.43	870.272	889.747	573.992	1421.56	1682.65	985.371	923.118
Q99M31	Hspa14	Heat shock 70 kDa protein 14	HSP7E_MOUSE	22	23	20	21	17	19	24	19	20	22	22	20	11465.2	11773.6	9214.6	10614.4	8250.98	8778.04	9055.32	7005.41	8568.01	9768.13	9000.96	8260.73
P17879;Q61696	Hspa1b;Hspa1a	Heat shock 70 kDa protein 1B;Heat shock 70 kDa protein 1A	HS71B_MOUSE;HS71A_MOUSE	13	12	11	11	12	13	13	13	14	14	12	11	32509.1	20114.9	17908.5	19170.4	23790.1	25881.5	18997.5	21735.4	19931.1	20147.2	18597.4	18479.3
P17156	Hspa2	Heat shock-related 70 kDa protein 2	HSP72_MOUSE	28	28	24	26	25	26	27	26	26	26	28	26	407305	436156	374140	412131	398613	412567	410777	403158	412527	407693	392077	389137
Q61316	Hspa4	Heat shock 70 kDa protein 4	HSP74_MOUSE	59	60	49	60	52	55	60	53	57	58	58	53	63718.6	74157.1	68484.2	72742.2	69916.5	73143.4	75973.8	80251	79722.4	72511.8	71167.8	68141.2
P48722	Hspa4l	Heat shock 70 kDa protein 4L	HS74L_MOUSE	38	39	34	38	35	36	42	36	38	40	38	37	14663.1	14320	11139.6	17434	15426.9	17193.3	15654.3	11593.6	13663	13719.9	17392.3	15218.8
P20029	Hspa5	Endoplasmic reticulum chaperone BiP	BIP_MOUSE	46	43	42	45	44	45	44	44	44	45	47	46	379721	363793	242704	339890	222498	220416	232642	209918	261658	254165	256461	222560
P63017	Hspa8	Heat shock cognate 71 kDa protein	HSP7C_MOUSE	30	30	24	29	27	28	28	27	29	28	30	27	699953	793725	589762	732578	637806	695970	724114	666854	745435	729388	720166	670260
P38647	Hspa9	Stress-70 protein, mitochondrial	GRP75_MOUSE	34	34	33	32	31	30	34	32	34	34	33	33	56821.3	35493.9	55753.1	34990.1	27363.1	60662.3	27309.7	26449.2	30132.9	28801.8	29601.5	27174.8
P14602;P14602-2;P14602-3	Hspb1	Heat shock protein beta-1;Isoform B of Heat shock protein beta-1;Isoform C of Heat shock protein beta-1	HSPB1_MOUSE	1	2	1	NaN	2	2	2	2	1	1	2	1	1351.98	419.339	1324.81		2721.51	1874.74	959.814	1408.2	395.492	360.588	921.97	98.9509
Q8BK58	Hspbap1	HSPB1-associated protein 1	HBAP1_MOUSE	4	5	3	5	3	3	5	3	4	3	4	4	687.031	957.104	466.558	1074.28	535.439	539.808	1019.73	579.493	794.463	539.732	1011.82	984.473
Q99P31	Hspbp1	Hsp70-binding protein 1	HPBP1_MOUSE	7	10	7	8	4	9	11	7	8	9	9	8	1634.42	3259.39	1903.71	2701.34	1681.26	2679.11	2321.95	1484.12	1936.06	2204.27	2322.11	1789.79
P63038	Hspd1	60 kDa heat shock protein, mitochondrial	CH60_MOUSE	43	44	36	41	39	39	42	38	41	41	43	40	105070	93203.4	64670	89320.9	77498	75993.3	71527.6	71652	76712.3	73423.8	75719.9	68247.4
Q64433	Hspe1	10 kDa heat shock protein, mitochondrial	CH10_MOUSE	8	8	8	8	8	8	8	8	8	8	8	8	161947	150821	96907.3	142857	112344	118946	121051	116474	119324	118603	103076	94733.9
Q05793	Hspg2	Basement membrane-specific heparan sulfate proteoglycan core protein	PGBM_MOUSE	2	1	3	1	1	2	2	3	1	1	2	2	46.4106	51.1737	236.825	44.1498	353.568	235.299	102.063	614.645	57.7247	38.7788	332.189	37.9841
Q61699	Hsph1	Heat shock protein 105 kDa	HS105_MOUSE	22	27	12	20	17	19	23	16	23	23	21	17	7450.25	12788.3	3478.66	5783.8	5921.59	6165.98	7378.13	4845.3	6331.55	6862.22	6026.49	4760.08
Q9Z2G9	Htatip2	Oxidoreductase HTATIP2	HTAI2_MOUSE	13	14	10	11	10	11	14	12	13	13	13	13	18550.9	17529.6	13693.8	15200	40679.2	15653.5	16903.6	16690.6	15421.7	16025.4	16806.3	15683.5
Q8BGC0	Htatsf1	HIV Tat-specific factor 1 homolog	HTSF1_MOUSE	15	16	14	15	10	11	13	12	12	14	14	14	2797.74	3750.06	2504.27	2935.7	2051.62	1898.09	4149.13	1832.74	2093.59	2334.9	2206.03	2187.67
Q9JIY5	Htra2	Serine protease HTRA2, mitochondrial	HTRA2_MOUSE	11	13	11	13	11	11	12	11	12	12	11	12	14824.3	16209	6577.95	16776.6	12195.3	7076.49	10031.6	9418.06	15251.6	14013.4	14904.2	14679.2
P42859	Htt	Huntingtin	HD_MOUSE	29	41	23	40	23	30	36	27	34	35	39	36	1163.32	1940.91	824.95	4735.94	25917.9	1738.2	2107.12	32449.6	7403.73	7047.29	1774.04	1243.78
Q8BQY8;Q8BQY8-2	Hus1	Checkpoint protein HUS1;Isoform 2 of Checkpoint protein HUS1	HUS1_MOUSE	5	5	2	5	3	4	5	3	4	4	4	5	2078.05	2261.81	573.571	1701.04	1282.62	1072.17	3345.14	462.795	1477.22	1286.02	1119.08	1420.13
Q7TMY8;Q7TMY8-3	Huwe1	E3 ubiquitin-protein ligase HUWE1;Isoform 3 of E3 ubiquitin-protein ligase HUWE1	HUWE1_MOUSE	50	63	38	62	43	41	57	39	53	63	55	52	2453.28	4623.57	1099.06	3986.57	2786.3	2287.81	2649.41	2676.99	3306.27	4060.33	3691.12	1538.19
Q3U2S8	Hvcn1	Voltage-gated hydrogen channel 1	HVCN1_MOUSE	11	11	9	11	9	10	11	9	9	10	10	11	44402	68429.6	52043.8	63384.1	57071.9	56195.8	59060.9	60307.4	56696.3	57564.7	56785.3	60618.2
Q9JKR6	Hyou1	Hypoxia up-regulated protein 1	HYOU1_MOUSE	46	47	44	46	45	45	44	43	45	45	46	45	54168.4	64579	33693.7	52848.8	31543.6	29528.9	29542.2	27190.9	35490.5	40971.1	35558.8	34472.8
Q9CR41	Hypk	Huntingtin-interacting protein K	HYPK_MOUSE	5	6	4	5	2	4	6	5	5	5	4	5	9611.56	11211.8	8580.51	7878.75	10571.1	10704.9	5857.08	8997.24	3198.71	4144.5	4794.03	5717.21
Q9DB29	Iah1	Isoamyl acetate-hydrolyzing esterase 1 homolog	IAH1_MOUSE	10	10	11	10	11	10	10	10	10	11	10	11	18342.9	18538.1	13138.8	14583.6	16091.1	15130.5	15800.4	13582.6	14962.2	15042.1	15517	14510.5
Q8BU30	Iars1	Isoleucine--tRNA ligase, cytoplasmic	SYIC_MOUSE	50	51	49	52	50	51	52	47	50	49	52	51	24866.4	19048.3	21109.2	23752.9	20956.3	22416.9	23378.4	19787.9	20477.9	20108.5	20288.6	20581
Q8BIJ6	Iars2	Isoleucine--tRNA ligase, mitochondrial	SYIM_MOUSE	15	21	14	22	14	17	18	15	20	21	21	18	1403.33	2615.59	1188.14	2663.73	1491.5	1697.69	1852.95	1371.35	1822.45	1947.52	1903.26	1713.71
Q6ZPR6	Ibtk	Inhibitor of Bruton tyrosine kinase	IBTK_MOUSE	2	3	2	3	NaN	NaN	2	1	3	3	1	2	99.1489	53.0216	440.02	59.3279			20.4424	7.54422	44.3372	44.888	6.4531	19.1472
Q9DBD0	Ica	Inhibitor of carbonic anhydrase	ICA_MOUSE	2	2	2	2	2	2	2	2	2	2	2	2	365.028	478.302	1188.71	687.754	392.997	885.589	754.645	1443.17	762.925	649.487	653.025	664.687
P97411;P97411-2	Ica1	Islet cell autoantigen 1;Isoform 2 of Islet cell autoantigen 1	ICA69_MOUSE	1	1	NaN	2	NaN	NaN	1	2	NaN	1	2	1	80.1264	82.2805		132.029			69.2549	284.196		78.7465	107.105	75.1192
P35330	Icam2	Intercellular adhesion molecule 2	ICAM2_MOUSE	2	3	2	2	1	2	1	2	3	1	1	2	822.198	1122.95	875.112	1017.73	598.242	950.376	602.634	1070.82	776.138	490.559	406.188	590.476
Q9EQK7	Icmt	Protein-S-isoprenylcysteine O-methyltransferase	ICMT_MOUSE	2	3	1	2	1	1	2	1	2	3	2	1	552.625	1028.39	452.753	657.475	494.609	434.896	498.415	442.984	755.69	838.239	834.11	544.61
Q9JHJ8	Icoslg	ICOS ligand	ICOSL_MOUSE	2	3	1	2	2	2	3	2	3	2	2	2	1080.19	1365.13	266.726	1611.69	751.314	1278.37	1255.42	1396.77	1732.81	774.739	1305.45	842.817
Q9JHR7	Ide	Insulin-degrading enzyme	IDE_MOUSE	37	42	36	40	38	38	38	39	41	41	38	39	18247.4	22275.6	19675.9	22884	19862.4	21380.4	19306.1	22156.6	26263.7	25284.2	23065.1	22702.8
O88844	Idh1	Isocitrate dehydrogenase [NADP] cytoplasmic	IDHC_MOUSE	33	33	32	33	31	33	34	31	33	32	31	32	179838	229528	170484	213356	205243	206328	222389	215810	231099	215947	219601	213583
P54071	Idh2	Isocitrate dehydrogenase [NADP], mitochondrial	IDHP_MOUSE	21	23	20	21	20	20	23	21	21	21	21	21	33260.1	41053.5	27094.9	36994.8	27395.1	27430.3	30390.4	26944.8	33643.1	33799.8	32781	30402.8
Q9D6R2	Idh3a	Isocitrate dehydrogenase [NAD] subunit alpha, mitochondrial	IDH3A_MOUSE	13	13	9	12	12	11	11	11	11	12	12	11	21090.3	20103.2	11594.6	16991.5	14120.4	12772.5	13985.9	12580.6	13724.6	14058	14935.3	12563
Q91VA7	Idh3b	Isocitrate dehydrogenase [NAD] subunit, mitochondrial	Q91VA7_MOUSE	17	17	10	16	14	14	15	12	16	16	14	16	20862.3	27237.4	8406.1	27717.2	20233.4	7606.91	21645.3	12964.7	15445.4	16907.7	13887.5	16598.9
P70404	Idh3g	Isocitrate dehydrogenase [NAD] subunit gamma 1, mitochondrial	IDHG1_MOUSE	8	9	7	8	7	8	9	7	8	8	8	7	4281.88	7508.03	2593.25	5027.15	2571.52	3249.6	6306.17	2613.73	3235.2	3086.23	3608.84	2919.33
P58044	Idi1	Isopentenyl-diphosphate Delta-isomerase 1	IDI1_MOUSE	8	8	7	9	5	6	8	6	7	6	7	6	3810.29	3927.26	3049.83	4852.19	2065.77	2024.2	2129.73	1759.43	2071.66	1986.55	2488.81	1686.41
P48441	Idua	Alpha-L-iduronidase	IDUA_MOUSE	8	13	6	11	11	9	10	10	11	13	11	10	2173.86	4678.04	1528.11	2818.39	2467.04	2031.18	1832.7	1876.36	2111.93	2686.74	2242.33	2683.25
Q9CR20	Ier3ip1	Immediate early response 3-interacting protein 1	IR3IP_MOUSE	2	2	NaN	2	NaN	2	2	2	1	2	2	2	8132.36	7839		5963.23		4576.74	2661.57	7646.77	1444.36	3119	4211.79	3723.31
O89113	Ier5	Immediate early response gene 5 protein	IER5_MOUSE	1	1	1	1	2	2	2	2	2	2	2	2	24269.2	24845.6	22584.2	22998.3	23959.1	23775	24945	24887.8	24280	25148	23216.4	23899.4
P0DOV2	Ifi204	Interferon-activable protein 204	IFI4_MOUSE	15	18	14	17	18	20	21	20	21	21	22	23	3128.28	4074.62	2996.23	3490.41	7162.83	8126.51	6362.06	6757.52	7891.7	9290.03	8851.04	43259.3
Q9ESY9	Ifi30	Gamma-interferon-inducible lysosomal thiol reductase	GILT_MOUSE	3	3	2	3	2	3	3	3	3	2	2	2	2975.89	3046.82	1000.9	3022.01	1158.3	2163.16	2025.51	2450.16	2067.08	1723.37	1465.34	1281.39
Q9D8C4	Ifi35	Interferon-induced 35 kDa protein homolog	IN35_MOUSE	11	10	9	9	11	10	9	11	11	11	11	10	8993.64	6949.52	5797.28	6430.48	6659.63	6898.33	6937.68	7130.22	7143.12	7679.36	7768.41	7634.67
Q8R5F7;Q8R5F7-2	Ifih1	Interferon-induced helicase C domain-containing protein 1;Isoform 2 of Interferon-induced helicase C domain-containing protein 1	IFIH1_MOUSE	6	7	7	7	3	6	5	4	4	7	6	5	956.952	587.032	482.702	639.113	357.574	1011.05	281.585	332.849	273.937	511.717	778.085	374.726
Q64282	Ifit1	Interferon-induced protein with tetratricopeptide repeats 1	IFIT1_MOUSE	3	4	3	3	6	7	7	5	7	8	9	7	3571.35	4521.76	4101.6	4275.26	6319.34	6570.12	6171.39	6446.02	7859.76	7147.3	7959.11	7666.11
Q9D103	Ifitm1	Interferon-induced transmembrane protein 1	IFM1_MOUSE	NaN	1	1	1	1	1	1	1	1	1	1	1		3449.81	1063.64	2850.41	6698.26	4109.18	9702.16	4309.03	8241.88	13140.9	16008.3	11452
Q99J93	Ifitm2	Interferon-induced transmembrane protein 2	IFM2_MOUSE	3	3	3	3	3	3	3	3	3	3	3	3	29722.1	49704.5	83668	75830.9	120044	100679	57599.8	101425	97977.4	114238	113876	109241
Q9CQW9	Ifitm3	Interferon-induced transmembrane protein 3	IFM3_MOUSE	5	5	5	5	5	5	5	5	5	5	5	5	150360	230085	170707	202867	216575	250576	231657	223337	241666	241830	288262	215960
O35664-3	Ifnar2	Isoform 3 of Interferon alpha/beta receptor 2	INAR2_MOUSE	3	3	1	3	NaN	2	1	NaN	1	NaN	NaN	1	2495.66	1810.01	420.286	1957.79		757.942	675.072		292.594			328.251
O35664	Ifnar2	Interferon alpha/beta receptor 2	INAR2_MOUSE	1	1	1	1	1	NaN	1	1	1	1	1	1	241.636	352.6	863.509	574.623	949.031		318.512	797.022	591.306	639.051	515.015	746.325
P15261	Ifngr1	Interferon gamma receptor 1	INGR1_MOUSE	NaN	2	1	NaN	NaN	NaN	1	NaN	2	2	2	2		55.7751	13.1524				41.23		76.8093	51.4509	28.1355	58.6879
Q61249	Igbp1	Immunoglobulin-binding protein 1	IGBP1_MOUSE	9	8	9	9	7	9	9	8	10	8	8	10	10314.7	8159.68	8732.09	8239.11	7034.49	8134.73	6080.31	7467.25	9930.66	7115.19	7580.77	7482.44
P05017;P05017-2	Igf1	Insulin-like growth factor I;Isoform IGF-IB of Insulin-like growth factor I	IGF1_MOUSE	1	1	1	1	1	1	1	1	1	1	1	1	1200.8	864.291	2099.25	1236.98	1645.59	2948.65	451.145	2223.19	1109.83	1058.09	911.38	1159.02
Q60751	Igf1r	Insulin-like growth factor 1 receptor	IGF1R_MOUSE	7	8	6	8	4	1	4	NaN	5	6	5	6	399.379	596.893	324.636	766.58	343.915	31.0662	209.013		312.368	468.476	380.022	380.475
P09535;P09535-2	Igf2	Insulin-like growth factor II;Isoform 2 of Insulin-like growth factor II	IGF2_MOUSE	2	2	2	2	2	2	2	2	2	2	2	2	91959.6	38246.3	114901	41298	99679.9	126887	47122	98396.8	50061.2	49110.2	37719	50325.1
Q07113	Igf2r	Cation-independent mannose-6-phosphate receptor	MPRI_MOUSE	33	40	21	38	18	18	28	16	26	31	25	26	2867.98	2679.45	4145.03	2530.89	3714.23	2459.59	1594.33	1838.85	1412.07	1623.99	5502.75	1488.8
P70389	Igfals	Insulin-like growth factor-binding protein complex acid labile subunit	ALS_MOUSE	1	NaN	1	1	1	1	1	1	1	1	1	1	38.1668		54.8792	39.5506	72.3735	79.7686	30.1625	51.4596	25.2802	24.597	30.4932	30.965
P47876	Igfbp1	Insulin-like growth factor-binding protein 1	IBP1_MOUSE	1	1	1	1	1	1	1	1	1	1	1	1	1066.09	254.869	1348.4	414.803	1411.62	1273.21	438.153	1089.52	381.259	476.929	476.679	480.195
P47877	Igfbp2	Insulin-like growth factor-binding protein 2	IBP2_MOUSE	7	6	7	6	7	7	7	7	7	6	6	7	121667	45109.2	148846	52231.5	91392.4	149488	53124.5	118649	62433.2	58751.3	50177.4	64745.2
P47878	Igfbp3	Insulin-like growth factor-binding protein 3	IBP3_MOUSE	4	4	4	4	4	4	4	4	4	4	4	4	6745.43	2722.37	7762.35	2770.74	4730.95	7873.17	3291.57	5767.25	3058.91	3017.47	2880.64	3149.5
P47879	Igfbp4	Insulin-like growth factor-binding protein 4	IBP4_MOUSE	6	6	5	6	5	6	6	6	6	6	6	6	16447.5	8307.65	18985.3	9506.91	19108	16596.9	8604.82	15850.1	8417.93	9397.38	8203.89	8809.19
Q07079	Igfbp5	Insulin-like growth factor-binding protein 5	IBP5_MOUSE	5	5	5	5	5	6	6	5	6	4	4	6	5885.44	2473.06	8681.44	2363.12	6269.29	6074.01	2372.08	5387.54	3018	2801.46	2408.15	3350.94
P47880	Igfbp6	Insulin-like growth factor-binding protein 6	IBP6_MOUSE	1	1	1	1	1	1	1	1	1	1	1	1	8352.01	6006.76	8043.41	5734.26	10202.2	10426	5463.58	9037.55	9092.84	8321.39	5179.45	6412.27
P01867;P01867-2	Igh-3	Ig gamma-2B chain C region;Isoform 2 of Ig gamma-2B chain C region	IGG2B_MOUSE	3	4	2	5	5	4	7	5	7	2	6	5	1861.02	1881.46	487.747	2560.74	3663.94	2243.01	4152.61	2579.97	14204.1	697.48	3908.81	2510.31
P01868;P01869	Ighg1	Ig gamma-1 chain C region secreted form;Ig gamma-1 chain C region, membrane-bound form	IGHG1_MOUSE;IGH1M_MOUSE	4	4	4	5	4	4	4	4	5	4	4	4	10122.1	9503.8	12681.9	13671.1	8488.69	9825.53	9631.29	13064.1	15713.6	11368.5	13540.3	12062.1
P01872;P01872-2	Ighm	Immunoglobulin heavy constant mu;Isoform 2 of Immunoglobulin heavy constant mu	IGHM_MOUSE	NaN	8	3	9	8	7	13	8	13	13	13	12		1473.44	361.343	2969.45	4154.32	2274.34	3783.3	3129.17	6119.43	10808.5	7116.91	6545.31
A0A075B5U4;A0A0A6YXN4	Ighv1-18	Immunoglobulin heavy variable V1-18;Immunoglobulin heavy variable V1-18 (Fragment)	A0A075B5U4_MOUSE;A0A0A6YXN4_MOUSE	1	1	1	1	1	1	1	1	1	1	1	1	1678.58	2049.13	1499.13	1983.14	2311.22	1670.26	2663.85	1657.89	3071.3	1406.28	2565.09	2175.3
P01837	Igkc	Immunoglobulin kappa constant	IGKC_MOUSE	4	4	4	3	4	4	4	4	4	4	4	4	5432.8	6870.44	5427.73	5110.57	9152.56	7426	9945.45	7872.83	22435.8	9736.19	11298.7	7700.75
P0C6B7	Igsf6	Immunoglobulin superfamily member 6	IGSF6_MOUSE	9	9	7	7	5	8	9	7	7	7	8	7	22767.3	14967.4	17851.3	17614.3	9399.62	15652.4	13787.6	13899.9	11593.5	11480.5	11647.4	12259.4
Q9Z1M8	Ik	Protein Red	RED_MOUSE	15	21	14	19	14	15	17	16	15	15	17	14	6201.91	6628.9	4295.81	10594.1	4774.12	4568.37	4334.49	4186.65	4983.93	4914.54	4836.59	4968.04
O88351	Ikbkb	Inhibitor of nuclear factor kappa-B kinase subunit beta	IKKB_MOUSE	19	25	17	22	16	18	21	19	22	24	24	23	3265.58	5218.57	3324.63	4841.71	3675.63	3953.48	3753.58	4016.17	4726.4	4487.24	4108.09	4660.96
Q9R0T8	Ikbke	Inhibitor of nuclear factor kappa-B kinase subunit epsilon	IKKE_MOUSE	6	9	7	10	4	5	11	7	8	8	6	9	4641.98	7153	2843.43	967.998	663.927	2768.85	6376.54	2428.25	1313.85	2510.13	904.198	1068.88
O88522	Ikbkg	NF-kappa-B essential modulator	NEMO_MOUSE	9	8	8	8	8	8	10	7	8	11	10	8	4913.81	3889.41	2509.27	3206.72	2456.94	2978.64	3457.07	1966.04	2811.98	2983.18	3118.28	3266.5
Q03267	Ikzf1	DNA-binding protein Ikaros	IKZF1_MOUSE	11	12	11	14	12	10	13	11	12	13	13	12	11728.6	10652.1	11171.7	11163.8	8029.69	8445.36	13231.5	6234.28	8039.49	8107.27	10305.9	7278.07
O08900	Ikzf3	Zinc finger protein Aiolos	IKZF3_MOUSE	1	1	1	1	1	1	1	NaN	1	1	1	1	123.716	137.698	128.462	216.148	328.227	67.5592	103.069		98.7896	94.1178	55.6214	93.9816
O54824;O54824-2	Il16	Pro-interleukin-16;Isoform 2 of Pro-interleukin-16	IL16_MOUSE	35	35	33	34	34	33	36	34	34	34	33	35	80727.7	81224.9	80220.8	78730.1	88581.9	89542.4	85282.9	91196.7	86008	84170	84546.6	85763
Q60943	Il17ra	Interleukin-17 receptor A	I17RA_MOUSE	2	4	2	2	NaN	2	2	2	2	3	1	2	99.8185	354.909	133.026	239.149		100.036	164.882	121.923	87.6897	152.393	39.8178	66.7106
Q61098	Il18r1	Interleukin-18 receptor 1	IL18R_MOUSE	3	3	1	3	2	1	2	1	2	2	3	1	435.793	291.566	133.722	471.24	200.94	130.079	186.777	134.91	341.316	281.399	280.754	153.585
P10749	Il1b	Interleukin-1 beta	IL1B_MOUSE	NaN	3	1	1	3	3	6	4	7	7	7	7		659.407	412.412	476.205	2658.57	2442.29	3511.76	2941.94	28522.8	40151.9	40718.2	32445.4
P27931	Il1r2	Interleukin-1 receptor type 2	IL1R2_MOUSE	4	7	6	6	7	7	7	6	7	7	7	7	1009.57	1954.61	1040.18	1909.6	3160.94	3352.65	3527.92	3146.61	2889.62	2620.56	2299.88	2472.04
Q61730	Il1rap	Interleukin-1 receptor accessory protein	IL1AP_MOUSE	14	13	13	15	15	14	17	15	16	19	15	17	17265.7	5756.57	6024.89	7039.87	8525.23	7895.67	8004.6	7566.78	8371.72	18643.7	10827.6	10366.1
P25085;P25085-2	Il1rn	Interleukin-1 receptor antagonist protein;Isoform 2 of Interleukin-1 receptor antagonist protein	IL1RA_MOUSE	7	7	7	7	7	7	7	7	7	7	7	7	26835.5	23453.8	21754.3	25666.8	28508.2	33477.1	25774.9	31852.4	40892.7	42107.2	43938.8	41281.6
P34902	Il2rg	Cytokine receptor common subunit gamma	IL2RG_MOUSE	NaN	1	NaN	2	NaN	NaN	NaN	NaN	2	2	3	2		133.037		723.339					237.443	343.072	363.828	366.434
Q8R460	Il36g	Interleukin-36 gamma	IL36G_MOUSE	11	11	10	10	11	11	9	11	10	10	10	11	87614.2	96594.1	93930.2	105083	178785	171720	161103	171263	212716	190281	205202	180365
Q9CXY6	Ilf2	Interleukin enhancer-binding factor 2	ILF2_MOUSE	17	19	16	17	15	15	14	16	17	18	17	17	13966	18326.5	10796.6	16985.6	12274.8	10702.2	11878.2	10161.3	13044	22977.4	21415.4	12475.9
Q9Z1X4-3	Ilf3	Isoform 3 of Interleukin enhancer-binding factor 3	ILF3_MOUSE	29	29	29	30	26	28	27	29	28	25	29	29	13490.9	14350.9	10814	16756.2	9481.01	10586.1	17104.5	9686.58	10829.5	10927.5	12077.4	15364.2
O55222	Ilk	Integrin-linked protein kinase	ILK_MOUSE	26	27	26	26	25	25	25	25	25	26	25	26	87435.8	103367	93255.8	95112.8	122448	109072	87317.5	100227	88192.9	91064.6	89234.4	87708.7
Q8R0F6	Ilkap	Integrin-linked kinase-associated serine/threonine phosphatase 2C	ILKAP_MOUSE	12	11	11	11	11	11	13	10	11	12	11	13	8466.43	7468.71	6267.38	7802.6	6602.63	5215.11	6815.95	5088.71	6522.76	7221.11	6273.28	7458.19
Q8BU33	Ilvbl	2-hydroxyacyl-CoA lyase 2	HACL2_MOUSE	7	6	3	4	3	3	3	3	4	4	4	2	2147.71	1005.79	266.276	686.751	468.473	349.137	361.919	312.27	514.827	643.309	627.976	330.878
Q8CAQ8-3	Immt	Isoform 3 of MICOS complex subunit Mic60	MIC60_MOUSE	2	3	2	2	2	3	3	2	2	2	2	3	714.739	742.346	418.9	690.183	413.785	544.642	568.256	377.505	588.924	511.394	555.51	561.549
Q8CAQ8;Q8CAQ8-5	Immt	MICOS complex subunit Mic60;Isoform 5 of MICOS complex subunit Mic60	MIC60_MOUSE	31	34	33	35	31	33	35	31	32	35	33	31	11758.6	13708.3	14112.1	15240.8	14217.5	12827.6	11583.4	12022.4	12851.5	13774.6	12345.5	13550.9
O55023	Impa1	Inositol monophosphatase 1	IMPA1_MOUSE	15	16	14	14	14	13	16	14	14	14	15	14	116189	147214	127317	140285	130814	141198	153872	148406	150711	150727	145969	146316
Q91UZ5	Impa2	Inositol monophosphatase 2	IMPA2_MOUSE	15	15	12	13	12	14	15	12	13	13	13	12	51136.1	66858.4	54143.2	60127.8	66770.5	54878.4	52510.2	57060.4	73280.5	60424.8	61459.6	60851.7
P50096	Impdh1	Inosine-5'-monophosphate dehydrogenase 1	IMDH1_MOUSE	1	1	1	1	1	1	1	1	1	1	1	1	616.725	528.852	289.521	535.396	508.238	348.699	388.173	348.142	528.093	421.841	435.708	394.817
P24547	Impdh2	Inosine-5'-monophosphate dehydrogenase 2	IMDH2_MOUSE	15	19	13	19	14	14	16	15	17	16	18	16	43103.4	45139.8	30619.5	45522.3	38440.9	36313	41680.7	38989.6	47915.1	41220.4	42753.7	39515.2
Q9QXV3	Ing1	Inhibitor of growth protein 1	ING1_MOUSE	5	5	4	4	4	6	5	3	4	4	4	5	1022.43	1467.14	817.436	1174.18	696.165	1417.31	965.506	376.385	707.373	794.985	1126.33	1335.4
Q8VEK6	Ing3	Inhibitor of growth protein 3	ING3_MOUSE	1	3	4	3	1	1	2	1	2	3	2	3	824.794	2699.67	709.521	667.772	468.835	547.811	1938.57	333.101	592.444	659.531	573.804	635.103
Q9D8Y8;Q9D8Y8-2	Ing5	Inhibitor of growth protein 5;Isoform 2 of Inhibitor of growth protein 5	ING5_MOUSE	2	2	1	3	1	2	2	1	NaN	2	1	1	1301.57	754.339	2334.06	958.655	4453.05	1927.42	780.517	2025.98		183.049	1177.86	661.369
Q04998	Inhba	Inhibin beta A chain	INHBA_MOUSE	18	21	18	17	18	19	17	19	18	16	19	19	14574.6	17670.5	16166.9	16232.7	15597.1	15286.7	12024	14845	13584.3	12627	15374.2	14643
Q3TXT3;Q3TXT3-2	Inip	SOSS complex subunit C;Isoform 2 of SOSS complex subunit C	SOSSC_MOUSE	NaN	1	NaN	NaN	1	1	NaN	NaN	1	1	NaN	1		32.2061			20.4932	28.1815			22.319	30.4869		16.8383
Q6ZPV2;Q6ZPV2-2	Ino80	Chromatin-remodeling ATPase INO80;Isoform 2 of Chromatin-remodeling ATPase INO80	INO80_MOUSE	1	3	NaN	2	NaN	NaN	NaN	NaN	NaN	5	1	1	115.746	1882.38		38.1906						463.448	16.8599	20.2285
Q8BHA0	Ino80c	INO80 complex subunit C	IN80C_MOUSE	1	2	1	1	1	NaN	1	1	1	1	1	1	131.809	766.293	198.472	219.61	127.943		114.116	148.68	165.956	156.926	152.531	142.309
P49442	Inpp1	Inositol polyphosphate 1-phosphatase	INPP_MOUSE	14	13	14	15	13	14	15	14	15	14	16	15	24591.7	29493	25798.3	43843.3	28161.9	28727	37043.5	44290.1	39240.5	28523.5	45953.6	39900
Q9EPW0	Inpp4a	Inositol polyphosphate-4-phosphatase type I A	INP4A_MOUSE	21	25	26	24	22	22	25	22	24	25	24	25	6229.88	8312.21	8153.26	8807.42	7639.9	6616.48	7803.41	8363.89	8363.11	10362.9	8219.44	8348.75
E9QAS7;Q3TZT4;Q7TNC9	Inpp5a	Inositol polyphosphate-5-phosphatase A	E9QAS7_MOUSE;Q3TZT4_MOUSE;Q7TNC9_MOUSE	NaN	1	2	NaN	2	2	2	2	2	3	3	3		829.271	345.53		5572.75	1271.63	647.982	709.571	910.742	1557.22	1561.76	1498.36
Q8K337;Q8K337-3	Inpp5b	Type II inositol 1,4,5-trisphosphate 5-phosphatase;Isoform 3 of Type II inositol 1,4,5-trisphosphate 5-phosphatase	I5P2_MOUSE	18	20	20	20	19	19	21	19	18	19	19	19	4871.79	4325.86	5295.42	6721.87	3770.94	5225.73	5241.79	5080.53	3920.21	5556.09	5507.78	3732.38
Q9ES52;Q9ES52-2	Inpp5d	Phosphatidylinositol 3,4,5-trisphosphate 5-phosphatase 1;Isoform 2 of Phosphatidylinositol 3,4,5-trisphosphate 5-phosphatase 1	SHIP1_MOUSE	74	74	63	76	72	75	73	71	73	73	77	70	40800.1	48693.2	35840.8	50168.6	51957	50448.2	47857.7	47820.3	49812.4	46921.7	51616	44545.5
P59644	Inpp5j	Phosphatidylinositol 4,5-bisphosphate 5-phosphatase A	PI5PA_MOUSE	1	1	NaN	1	1	1	1	1	2	1	1	1	48.2726	95.5516		63.981	35.1611	48.2355	77.0688	27.4313	93.1759	80.4545	55.774	56.3794
Q8C5L6	Inpp5k	Inositol polyphosphate 5-phosphatase K	INP5K_MOUSE	4	6	4	6	6	6	6	6	6	6	5	6	823.527	1662.97	1025.77	1736.81	1592.22	1526.87	1567.7	1484.29	1382.95	1465.77	1445.13	1375.76
Q9WTL4	Insrr	Insulin receptor-related protein	INSRR_MOUSE	2	2	2	2	2	2	2	2	1	2	2	2	1469.59	855.922	39735.3	4454.75	5351.93	3107.39	525.987	4327.92	491.291	716.734	1111.05	2723.67
Q6P4S8	Ints1	Integrator complex subunit 1	INT1_MOUSE	11	29	14	25	11	15	24	14	16	19	22	20	410.259	1771.44	1228.11	1494.41	910.757	932.023	1446.94	1364.9	1074.19	1162.55	1409.39	2277.68
Q8K2A7	Ints10	Integrator complex subunit 10	INT10_MOUSE	11	11	9	12	5	5	8	8	7	9	8	9	1691.17	1584.81	1103.83	2091.59	546.837	454.358	821.944	1147.78	586.05	1463.66	1243.85	1530.61
Q9CWS4	Ints11	Integrator complex subunit 11	INT11_MOUSE	4	7	4	5	3	3	5	5	4	6	5	4	946.852	1932.52	859.392	1215.56	1147.22	796.296	909.671	1264.47	826.633	1439.18	1338.5	859.537
Q9D168	Ints12	Integrator complex subunit 12	INT12_MOUSE	2	2	2	2	NaN	2	2	1	1	2	2	2	183.075	114.738	228.825	217.042		111.576	93.0471	14.8235	11.1481	178.438	147.571	156.8
Q8QZV7	IntS13	Integrator complex subunit 13	INT13_MOUSE	16	17	13	18	14	9	18	13	16	16	16	14	1940.53	3663.45	1885.2	3265.96	2758.52	1824.85	1974.66	1862.97	1799.27	2875.12	2518.25	1676.71
Q8R3P6	Ints14	Integrator complex subunit 14	INT14_MOUSE	9	10	9	10	9	11	9	8	10	10	8	9	1038.08	1277.14	939.713	1588.06	994.719	1070.31	677.139	855.923	1510.72	1183.75	1000.68	1141.47
Q80UK8	Ints2	Integrator complex subunit 2	INT2_MOUSE	4	10	5	7	5	3	7	5	7	8	8	6	1030.42	1448.11	1946.68	2295.24	1858.45	1839.93	1109.87	1980.15	1994.97	2295.89	1998.72	2289.07
Q7TPD0	Ints3	Integrator complex subunit 3	INT3_MOUSE	17	19	16	20	13	19	19	20	19	21	19	18	2959.9	2833.2	3617.4	3214.44	1508.99	4197.91	3593.58	2457.15	2335.34	4240.13	2746.51	2116.63
Q8CIM8	Ints4	Integrator complex subunit 4	INT4_MOUSE	12	16	11	13	11	13	15	11	13	14	14	13	1764.72	2599.7	1680.77	1976.48	1039.46	879.765	2148.95	1704.39	1986.27	2138.61	2435.35	1881.4
Q8CHT3	Ints5	Integrator complex subunit 5	INT5_MOUSE	7	12	8	12	6	8	12	7	10	12	10	8	375.353	833.108	493.506	1191.97	307.492	479.656	1190.45	446.701	1602.09	661.183	1120.32	321.854
Q6PCM2;Q6PCM2-2	Ints6	Integrator complex subunit 6;Isoform 2 of Integrator complex subunit 6	INT6_MOUSE	4	9	3	8	5	NaN	6	3	4	6	2	3	611.598	528.274	229.865	426.787	209.196		203.695	189.647	142.342	215.464	67.2252	101.144
Q8BND4	Ints6l	Integrator complex subunit 6-like	INT6L_MOUSE	2	3	2	3	NaN	2	3	NaN	2	2	4	3	170.176	269.066	188.793	219.643		143.875	251.704		233.846	41.6392	268.972	220.511
Q7TQK1	Ints7	Integrator complex subunit 7	INT7_MOUSE	10	14	7	13	8	8	10	8	8	12	11	11	1021.2	1244.99	537.287	1211.09	796.796	622.519	825.187	580.161	493	834.366	650.083	772.328
Q80V86	Ints8	Integrator complex subunit 8	INT8_MOUSE	6	9	7	10	6	7	9	6	8	10	10	7	833.81	974.819	943.831	1376.08	813.89	1091.9	790.134	320.24	973.178	1016.17	1174.09	1080.19
Q8K114	Ints9	Integrator complex subunit 9	INT9_MOUSE	6	12	6	8	4	5	5	5	4	8	7	7	572.433	2184.19	750.438	1361.07	243.995	339.78	354.092	204.847	255.055	720.609	1019.01	590.212
Q6PD10	Ip6k1	Inositol hexakisphosphate kinase 1	IP6K1_MOUSE	1	1	1	1	1	1	1	1	1	1	1	1	92.8266	103.593	92.4802	125.039	127.757	114.513	116.567	119.73	121.452	114.91	117.322	121.452
Q5DU31-2	Ipcef1	Isoform 2 of Interactor protein for cytohesin exchange factors 1	ICEF1_MOUSE	12	14	11	13	13	14	13	13	12	13	13	13	9588.76	17272.5	9831.62	10786.5	18314.1	16634.2	10156.9	11759.6	10132.9	10283.8	10411.6	10370.8
Q8K2V6	Ipo11	Importin-11	IPO11_MOUSE	5	10	4	6	5	4	7	5	9	8	7	6	153.164	885.277	384.097	592.917	185.502	306.317	534.704	176.591	564.11	552.516	490.671	308.675
Q8K0C1;Q8K0C1-2	Ipo13	Importin-13;Isoform 2 of Importin-13	IPO13_MOUSE	NaN	2	NaN	1	NaN	NaN	3	NaN	1	2	1	3		80.7256		81.0498			91.7912		19.1202	51.3061	72.5962	134.607
Q8VI75	Ipo4	Importin-4	IPO4_MOUSE	NaN	1	2	NaN	3	1	1	1	1	2	3	2		67.6312	183.597		573.934	58.4903	45.3963	75.6121	59.4017	90.8288	571.642	75.2366
Q8BKC5	Ipo5	Importin-5	IPO5_MOUSE	43	46	44	46	43	46	44	43	45	44	43	43	19991.3	26171.3	16212.6	23866.6	20598.8	20806.3	20319.1	17036.8	21440.3	21773	20406.6	19787.2
Q9EPL8	Ipo7	Importin-7	IPO7_MOUSE	20	24	21	24	21	20	21	19	22	23	22	21	5578.15	9069.26	5246.93	8915.3	6574.53	6152.45	6369.68	5824.72	6830.23	7173.39	7008.24	6147.43
Q91YE6	Ipo9	Importin-9	IPO9_MOUSE	12	16	13	17	15	14	19	13	18	19	19	16	1582.48	2762.05	1217.19	2831.52	2823.35	2839.24	3281.6	1790.18	3311.28	3557.66	2692.44	2473.43
Q9JKF1	Iqgap1	Ras GTPase-activating-like protein IQGAP1	IQGA1_MOUSE	110	118	105	109	110	111	119	108	108	110	113	109	284656	359533	298603	349192	384451	383979	404778	389828	409667	403676	417821	395534
Q3UQ44	Iqgap2	Ras GTPase-activating-like protein IQGAP2	IQGA2_MOUSE	64	71	59	66	62	57	68	62	63	66	67	64	20003.7	24854.6	17792.9	22838.6	22849.8	21120.4	22245.6	20305.2	21179.6	22210.9	23296.7	19839.8
Q8R0S2;Q8R0S2-2	Iqsec1	IQ motif and SEC7 domain-containing protein 1;Isoform 2 of IQ motif and SEC7 domain-containing protein 1	IQEC1_MOUSE	15	19	18	17	19	20	21	19	19	18	18	20	3341.5	2870.7	2759.22	2436.54	4255.73	3642.21	3480.64	3569.57	3422.05	2815.86	3266.13	3339.74
Q60664	Irag2	Inositol 1,4,5-triphosphate receptor associated 2	IRAG2_MOUSE	17	17	17	17	13	15	17	16	17	20	16	17	16944.9	10193.4	8335.6	8984.87	7245.89	7067.96	32522.6	7954.37	8354.26	29246	28242.3	8297.56
Q62406;Q62406-2	Irak1	Interleukin-1 receptor-associated kinase 1;Isoform 2 of Interleukin-1 receptor-associated kinase 1	IRAK1_MOUSE	NaN	4	3	4	2	3	2	1	2	1	4	4		755.185	259.526	301.955	21.5877	138.298	17.3282	4.02978	104.946	7.64017	616.084	203.089
Q8CFA1;Q8CFA1-2;Q8CFA1-4	Irak2	Interleukin-1 receptor-associated kinase-like 2;Isoform 2 of Interleukin-1 receptor-associated kinase-like 2;Isoform 4 of Interleukin-1 receptor-associated kinase-like 2	IRAK2_MOUSE	NaN	3	1	1	NaN	2	NaN	NaN	2	3	3	2		702.07	4.79406	8.39887		99.9157			233.329	491.534	493.117	198.599
Q8K4B2	Irak3	Interleukin-1 receptor-associated kinase 3	IRAK3_MOUSE	18	16	14	15	14	16	17	16	15	17	14	16	15406.5	11384.5	10169.2	10771.5	9554.23	11237.7	10064.1	9445.42	9313.22	11388.7	8868.03	11144.4
Q8R4K2	Irak4	Interleukin-1 receptor-associated kinase 4	IRAK4_MOUSE	21	24	21	23	21	22	24	20	24	23	24	22	11559.6	16617.3	11341.4	15270.6	16283.5	15423.4	17216.5	15030.1	17243.9	17238	18305.8	15944.8
Q811J3	Ireb2	Iron-responsive element-binding protein 2	IREB2_MOUSE	1	1	2	2	1	NaN	1	1	1	NaN	1	1	79.6738	92.6979	121.778	124.619	16.3433		12.81	14.319	13.8631		12.3934	11.9325
P23906	Irf2	Interferon regulatory factor 2	IRF2_MOUSE	6	6	3	6	5	5	6	4	5	5	5	5	2966.53	1722.27	778.697	1949.06	1535.28	1629.5	1182.43	1035.61	1349.04	1349.05	1585.51	1122.76
E9Q1P8	Irf2bp2	Interferon regulatory factor 2-binding protein 2	I2BP2_MOUSE	18	19	12	19	11	9	12	11	14	14	15	13	9338.87	7659.78	3600.98	8752.89	1164.64	1602.94	2597.06	1314.73	2325.37	1989.56	2283.19	4411.63
P70671	Irf3	Interferon regulatory factor 3	IRF3_MOUSE	6	9	5	7	6	7	8	7	8	7	6	8	2965.57	3113.61	1675.01	3126.3	2954.62	2201.37	2514.06	2329.22	2566.66	2585.03	2298.35	2421.77
P56477	Irf5	Interferon regulatory factor 5	IRF5_MOUSE	1	2	NaN	1	2	2	2	2	2	2	2	2	17.5246	73.9148		40.929	127.793	180.381	125.986	160.066	160.345	175.28	168.259	171.778
Q61179	Irf9	Interferon regulatory factor 9	IRF9_MOUSE	4	4	3	4	2	3	4	4	4	5	3	4	1466.85	1308.06	491.227	1301.29	1104.99	1230.68	1487.75	1277.06	1915.08	2057.5	1890.59	1728.92
Q60766-2	Irgm1	Isoform 2 of Immunity-related GTPase family M protein 1	IRGM1_MOUSE	6	9	6	6	6	6	7	7	6	9	9	8	1738.44	2883.68	1382.93	2040.14	1847.55	2078.39	2344.21	2289.12	2596.4	3937.68	3817.35	2963.03
Q8VIM9	Irgq	Immunity-related GTPase family Q protein	IRGQ_MOUSE	2	3	1	1	NaN	2	2	NaN	2	2	2	NaN	298.114	389.914	127.19	117.719		156.421	142.621		245.202	1398.29	1737.75
P81122	Irs2	Insulin receptor substrate 2	IRS2_MOUSE	1	1	NaN	NaN	1	NaN	1	1	1	1	1	NaN	102.696	138.957			141.491		117.006	120.958	113.331	92.971	104.158
Q9DCB8	Isca2	Iron-sulfur cluster assembly 2 homolog, mitochondrial	ISCA2_MOUSE	2	2	NaN	NaN	1	NaN	NaN	1	NaN	NaN	NaN	NaN	3933.92	4002.15			2946.03			2713.68
Q64339	Isg15	Ubiquitin-like protein ISG15	ISG15_MOUSE	4	4	3	3	3	4	4	4	5	5	5	4	10017	8725.86	9152.16	11724.4	17109.7	21571.6	17392	21544.7	32732.8	36455.7	32234.5	25991.1
Q9JL16-2	Isg20	Isoform 2 of Interferon-stimulated gene 20 kDa protein	ISG20_MOUSE	5	8	4	7	6	7	8	7	8	9	8	8	1792.97	4148.81	1795.61	2992.08	5262.72	6680.22	6332.04	5532.32	10026.6	8500.49	9626.84	8679.78
Q3U1G5	Isg20l2	Interferon-stimulated 20 kDa exonuclease-like 2	I20L2_MOUSE	1	4	1	3	1	1	2	1	4	2	3	1	296.203	651.648	207.425	817.3	221.984	195.612	262.246	212.326	919.905	259.884	428.203	254.886
Q91V64	Isoc1	Isochorismatase domain-containing protein 1	ISOC1_MOUSE	8	8	7	9	9	7	9	8	8	7	7	7	13670.4	14430.2	9746.68	24022.4	14131.4	11764.8	12725.6	11669.6	11165.5	14099.6	23688.2	12257.4
P85094	Isoc2a	Isochorismatase domain-containing protein 2A	ISC2A_MOUSE	2	3	NaN	1	NaN	2	1	1	2	2	2	3	2089.55	1109.47		396.802		192.178	116.514	80.8268	335.917	820.228	238.701	1173.5
Q9CX00	Ist1	IST1 homolog	IST1_MOUSE	10	11	10	10	9	11	10	10	11	12	10	10	21794.8	20785.9	21375.8	22469.8	20952.6	23097.2	24246.7	23193.2	25740.9	24936	26780.7	27221.8
Q69ZQ2	Isy1	Pre-mRNA-splicing factor ISY1 homolog	ISY1_MOUSE	4	3	1	3	3	2	5	2	3	4	3	3	2104.22	1627.61	335.421	1696.99	952.124	380.157	970.521	903.404	1206.06	1437.1	1431.39	1057.37
Q9JHU9	Isyna1	Inositol-3-phosphate synthase 1	INO1_MOUSE	18	17	17	19	17	17	19	18	16	18	16	18	19939.4	23970.6	16978.9	22137.1	15853.7	16808.2	17473.1	16048.3	13984.7	17113.8	17956.9	19158.9
Q8C863	Itch	E3 ubiquitin-protein ligase Itchy	ITCH_MOUSE	21	26	21	24	20	17	22	20	21	25	21	22	3173.91	4960.99	2995.63	4846.41	2900.43	2227.89	3002.6	2683.39	3034.54	3790.6	3070.5	3062.54
Q99KW9	Itfg1	T-cell immunomodulatory protein	TIP_MOUSE	2	3	1	3	2	1	3	2	3	2	3	2	1217.07	724.625	35.8663	732.873	1463.27	37.6025	946.648	145.212	660.522	735.161	872.891	764.139
Q62469	Itga2	Integrin alpha-2	ITA2_MOUSE	NaN	NaN	NaN	NaN	1	1	1	1	1	1	1	NaN					128.994	112.613	103.615	128.295	150.375	136.967	152.265
Q9QUM0	Itga2b	Integrin alpha-IIb	ITA2B_MOUSE	NaN	NaN	NaN	4	18	18	16	17	NaN	1	1	2				778.348	10305.7	8708.23	2514.42	5374.4		299.379	303.998	375.003
Q00651	Itga4	Integrin alpha-4	ITA4_MOUSE	9	13	8	11	10	9	11	10	11	9	11	12	841.013	1446.21	654.313	1367.24	1118.99	1065.98	1082.13	997.052	963.746	773.324	1096.5	967.212
Q61739;Q61739-2	Itga6	Integrin alpha-6;Isoform Alpha-6X1A of Integrin alpha-6	ITA6_MOUSE	15	17	8	15	17	20	15	17	10	13	9	11	1297.87	1208.93	534.618	1221.51	1845.97	2132.25	817.828	1393.29	528.468	959.352	465.639	810.204
P24063	Itgal	Integrin alpha-L	ITAL_MOUSE	47	52	44	46	43	46	49	45	47	47	46	45	37192.5	46972.9	37806.8	43109.8	45388.3	48558.7	47849.3	51286.8	43524.5	41636.7	38391.7	40369.1
P05555	Itgam	Integrin alpha-M	ITAM_MOUSE	54	58	53	52	53	53	57	52	52	52	53	54	579590	689126	592474	674298	683181	710140	719141	739766	676262	660786	689752	683819
P43406	Itgav	Integrin alpha-V	ITAV_MOUSE	25	29	27	28	21	22	26	23	22	25	23	25	3880.39	4338.11	3556.34	4376	3364.91	3264.93	3476.95	3514.13	2871.4	3044.81	2656.31	2776.6
P09055	Itgb1	Integrin beta-1	ITB1_MOUSE	16	17	14	19	14	18	16	16	13	14	15	14	3712.2	3217.92	2477.09	3856.38	3295.74	4535.11	2474.86	3397.7	1976.66	1661.86	2477.74	2155.73
O35671	Itgb1bp1	Integrin beta-1-binding protein 1	ITBP1_MOUSE	2	4	1	4	1	2	2	2	3	2	NaN	3	216.002	738.853	94.8956	1416.66	318.104	541.332	265.836	268.229	422.314	225.505		431.527
P11835	Itgb2	Integrin beta-2	ITB2_MOUSE	49	53	49	49	47	49	52	49	49	50	51	48	984597	1148810	993245	1075980	986687	1191430	1204820	1211810	1170480	1143760	1145730	1133250
Q3UV74	Itgb2l	Integrin beta-2-like protein	ITB2L_MOUSE	33	32	30	32	29	31	32	30	31	30	31	30	148865	181045	154866	161634	115846	154290	147815	160360	145683	149759	146444	145925
O54890	Itgb3	Integrin beta-3	ITB3_MOUSE	23	26	23	27	28	30	27	27	19	24	18	18	4698.78	5251.34	3628.36	5232.51	13556.5	17391.2	6593.57	9927.54	2097.88	2694.92	2047.04	2103.2
P26011	Itgb7	Integrin beta-7	ITB7_MOUSE	NaN	NaN	NaN	NaN	NaN	1	NaN	1	NaN	NaN	NaN	1						53.779		41.878				39.5279
Q61702	Itih1	Inter-alpha-trypsin inhibitor heavy chain H1	ITIH1_MOUSE	3	3	3	3	3	3	3	3	3	3	3	3	24649	9382.41	16220.1	14892.5	44725.6	29318.9	1156.69	22175.9	14636.9	12161.6	12427.5	17170
Q61703	Itih2	Inter-alpha-trypsin inhibitor heavy chain H2	ITIH2_MOUSE	17	16	17	16	17	17	17	16	16	17	17	16	71587.3	41202.4	125074	54463.1	187124	152493	75350.1	128854	54266.3	49626.2	60451.9	71221.9
Q61704	Itih3	Inter-alpha-trypsin inhibitor heavy chain H3	ITIH3_MOUSE	8	8	8	8	8	8	8	8	8	8	8	8	18248.3	9242.09	23467.8	14052.7	38014.2	30666.5	12163.6	26361.7	11419.8	11010.3	12636.2	13826.8
A6X935;A6X935-2	Itih4	Inter alpha-trypsin inhibitor, heavy chain 4;Isoform 2 of Inter alpha-trypsin inhibitor, heavy chain 4	ITIH4_MOUSE	4	3	4	3	4	4	4	4	3	4	3	3	60065.7	27916	90054.2	39130.9	144645	104655	42304.4	100949	39137	41153.4	39551.7	49554.7
Q8BJD1	Itih5	Inter-alpha-trypsin inhibitor heavy chain H5	ITIH5_MOUSE	30	35	30	32	29	29	33	31	35	30	33	32	8949.53	16199.5	11758	12197.3	12128.4	12067.3	11793	12999.8	10616.4	9252.3	11385.4	11645.9
O89051	Itm2b	Integral membrane protein 2B	ITM2B_MOUSE	14	15	11	14	11	13	11	14	11	14	12	10	17288.2	16290.5	10660.8	16706.6	8412.86	12785.5	7837.7	11773.1	5900.04	6396.83	6754.02	4469.01
Q9D892	Itpa	Inosine triphosphate pyrophosphatase	ITPA_MOUSE	11	11	12	12	9	10	10	11	11	11	12	11	37379.4	33068.8	25752.5	31948.1	31022.2	31448.5	30832.6	29288	34687.4	33679.2	31664.1	30154.7
Q8BYN3	Itpk1	Inositol-tetrakisphosphate 1-kinase	ITPK1_MOUSE	NaN	4	2	4	1	1	4	2	5	4	2	4		827.143	459.672	631.363	75.1214	51.2591	1077.95	75.5604	559.507	626.219	418.24	607.226
B2RXC2	Itpkb	Kinase	B2RXC2_MOUSE	4	6	4	5	6	7	4	5	4	4	5	3	182.332	261.301	87.5376	247.858	441.864	512.353	103.914	237.737	190.848	134.129	250.484	112.009
P11881;P11881-2;P11881-3;P11881-4;P11881-5;P11881-6;P11881-7;P11881-8	Itpr1	Inositol 1,4,5-trisphosphate receptor type 1;Isoform 2 of Inositol 1,4,5-trisphosphate receptor type 1;Isoform 3 of Inositol 1,4,5-trisphosphate receptor type 1;Isoform 4 of Inositol 1,4,5-trisphosphate receptor type 1;Isoform 5 of Inositol 1,4,5-trisphosphate receptor type 1;Isoform 6 of Inositol 1,4,5-trisphosphate receptor type 1;Isoform 7 of Inositol 1,4,5-trisphosphate receptor type 1;Isoform 8 of Inositol 1,4,5-trisphosphate receptor type 1	ITPR1_MOUSE	7	8	3	10	7	7	9	6	7	9	9	6	265.325	281.465	50.4796	310.262	416.897	189.429	231.666	155.267	232.05	251.062	244.512	122.547
Q9Z329	Itpr2	Inositol 1,4,5-trisphosphate receptor type 2	ITPR2_MOUSE	41	56	40	47	41	45	49	45	53	54	55	55	1791.02	2254.23	1804.28	2039.87	2605.43	2832.23	2846.25	2485.41	2380.82	2101.86	3083.56	2812.13
Q922B9	Itprid2	Protein ITPRID2	ITPI2_MOUSE	NaN	NaN	2	2	NaN	3	3	3	2	3	2	3			823.189	880.238		791.323	438.589	812.815	432.626	777.56	331.792	1096.06
Q3TNL8;Q3TNL8-2	Itprip	Inositol 1,4,5-trisphosphate receptor-interacting protein;Isoform 2 of Inositol 1,4,5-trisphosphate receptor-interacting protein	IPRI_MOUSE	14	16	13	16	15	14	14	16	16	15	16	16	8964.42	11399.5	7625.65	11211.5	8945.82	10556.4	10742.6	9759.79	11780.7	11992.5	11691.6	11820.4
Q9Z0R6	Itsn2	Intersectin-2	ITSN2_MOUSE	43	43	37	45	39	40	45	42	44	47	45	48	6160.66	6161.96	4924.87	6175.54	4396.85	4017.11	5091.83	4989.17	5282.12	14188.6	5871.23	13049.5
Q9JHI5	Ivd	Isovaleryl-CoA dehydrogenase, mitochondrial	IVD_MOUSE	12	14	9	11	8	8	10	8	11	11	10	9	6690.33	6622.23	3474.73	6159.73	3328.33	3215.64	4948.97	2947.51	4952.43	4687.38	4118.15	4665.96
Q8C1D8	Iws1	Protein IWS1 homolog	IWS1_MOUSE	11	11	11	12	9	11	12	11	11	11	11	12	1798.38	1856	1405.49	2124.96	1464.36	1393.6	1659.63	1364.63	1486.12	1541.81	1469.49	2167.23
Q5XKN4	Jagn1	Protein jagunal homolog 1	JAGN1_MOUSE	2	2	1	2	2	1	2	1	2	2	2	1	2150.81	2502.46	527.445	2388.65	2740.28	388.355	1925.56	492.606	2513.65	2545.45	2529.2	637.054
P52332	Jak1	Tyrosine-protein kinase JAK1	JAK1_MOUSE	20	27	18	24	22	24	26	25	28	25	24	23	2719.97	4411.36	2572.53	3934.99	3342.85	3375.79	4223.48	3665.38	3879.81	3288.3	6447.68	2945.89
Q80UL9	Jaml	Junctional adhesion molecule-like	JAML_MOUSE	5	4	5	5	4	5	6	5	3	4	2	3	2134.42	1255.51	1381.42	1411.05	1965.52	2443.4	2265.52	2476.86	824.518	1132.32	640.597	828.821
Q62315;Q62315-2	Jarid2	Protein Jumonji;Isoform 2 of Protein Jumonji	JARD2_MOUSE	NaN	1	NaN	NaN	NaN	NaN	NaN	NaN	1	NaN	NaN	1		7.88697							14.2308			12.5917
Q9ET77	Jph3	Junctophilin-3	JPH3_MOUSE	1	1	NaN	1	1	1	1	1	1	1	1	1	199.071	217.943		198.606	169.387	219.911	215.89	210.572	200.847	207.812	222.637	214.788
P97825	Jpt1	Jupiter microtubule associated homolog 1	JUPI1_MOUSE	5	6	5	6	6	6	6	6	6	6	6	6	13126.8	21015.5	8861.47	19532.5	11522.4	15441.9	12285	11294.9	12001.8	13067.1	11667.8	9001.35
Q6PGH2	Jpt2	Jupiter microtubule associated homolog 2	JUPI2_MOUSE	6	7	6	7	7	7	7	7	7	7	7	7	23781.8	27074.1	24504	24685.1	23370.7	24666.6	23871.6	23718.5	22878.8	23782.6	21389.6	21177.8
O88824	Jtb	Protein JTB	JTB_MOUSE	1	1	1	1	1	1	1	1	1	1	1	1	826.239	862.954	866.685	939.97	718.217	654.1	767.73	758.354	929.536	858.276	827.681	777.826
P09450	Junb	Transcription factor jun-B	JUNB_MOUSE	NaN	1	NaN	1	2	NaN	2	2	3	3	3	3		113.881		105.602	392.705		469.941	440.272	1781.16	2239.19	1963.45	1954.12
Q02257	Jup	Junction plakoglobin	PLAK_MOUSE	31	28	26	25	31	30	26	30	21	23	28	25	23521.7	8350.52	34495.1	8584.91	36127.9	19900.3	6940.57	20831.1	4483.27	3806.79	9273.33	8213.29
Q80TG1	Kansl1	KAT8 regulatory NSL complex subunit 1	KANL1_MOUSE	NaN	3	NaN	2	NaN	NaN	NaN	NaN	NaN	1	2	2		132.153		56.2894						8.64709	72.1793	54.8927
A2RSY1-2;A2RSY1-3	Kansl3	Isoform 2 of KAT8 regulatory NSL complex subunit 3;Isoform 3 of KAT8 regulatory NSL complex subunit 3	KANL3_MOUSE	2	1	1	3	NaN	1	1	NaN	1	1	2	1	80.2092	44.1336	30.7575	127.494		26.7744	25.2315		34.4769	33.7278	113.265	35.3928
Q99MN1	Kars1	Lysine--tRNA ligase	SYK_MOUSE	30	32	25	31	28	27	30	26	29	30	28	27	32839.7	38909	31761.3	41241.5	32151.6	31577	31123.1	34254	36035.8	31106	34257.5	32722.8
Q8CHK4;Q8CHK4-2;Q8CHK4-3;Q8CHK4-4	Kat5	Histone acetyltransferase KAT5;Isoform 2 of Histone acetyltransferase KAT5;Isoform 3 of Histone acetyltransferase KAT5;Isoform 4 of Histone acetyltransferase KAT5	KAT5_MOUSE	NaN	1	NaN	2	NaN	NaN	NaN	NaN	1	1	2	1		76.3058		337.226					74.2236	54.3397	313.263	53.6575
Q8BZ21	Kat6a	Histone acetyltransferase KAT6A	KAT6A_MOUSE	4	5	3	3	3	3	4	5	4	5	5	3	103.2	159.59	71.025	132.862	72.5694	77.5801	121.062	138.137	116.112	157.927	150.043	89.556
Q5SVQ0;Q5SVQ0-2;Q5SVQ0-3;Q5SVQ0-4	Kat7	Histone acetyltransferase KAT7;Isoform 2 of Histone acetyltransferase KAT7;Isoform 3 of Histone acetyltransferase KAT7;Isoform 4 of Histone acetyltransferase KAT7	KAT7_MOUSE	5	7	4	5	3	3	6	2	4	5	3	3	209.461	538.99	292.856	694.947	768.91	428.496	342.57	248.553	363.317	425.036	399.586	276.645
Q9D1P2	Kat8	Histone acetyltransferase KAT8	KAT8_MOUSE	7	13	8	10	8	7	10	7	9	10	10	10	1707.16	2504.28	1828.96	2062.59	1640.4	1258.32	1940.17	1357.01	1884.62	2055.85	1742.17	1943.06
Q9WV86	Katna1	Katanin p60 ATPase-containing subunit A1	KTNA1_MOUSE	2	3	3	3	NaN	1	3	1	2	3	2	2	213.009	223.559	229.047	267.824		49.6828	138.826	35.5363	123.059	199.334	147.869	132.962
G3X9X1	Kbtbd2	Kelch repeat and BTB (POZ) domain-containing 2	G3X9X1_MOUSE	1	4	NaN	NaN	NaN	2	3	NaN	2	4	2	2	133.426	721.671				323.367	775.021		326.819	765.144	726.211	285.001
Q80UY2	Kcmf1	E3 ubiquitin-protein ligase KCMF1	KCMF1_MOUSE	6	6	6	6	5	7	8	5	8	7	6	7	1937.14	1219.25	415.709	1478.12	754.128	1245.06	4883.6	697.448	1226.28	1351.3	1003.76	1136.93
P62482	Kcnab2	Voltage-gated potassium channel subunit beta-2	KCAB2_MOUSE	18	19	20	19	18	19	19	17	18	19	19	19	30198.9	38019.3	25678	37744.7	28811.9	27884.7	28869.4	26710.1	30375.3	30440.1	30675.2	29617.9
Q8K201	Kct2	Keratinocyte-associated transmembrane protein 2	KCT2_MOUSE	3	3	1	2	1	NaN	1	NaN	1	1	1	NaN	3310.74	2941.47	378.194	1704.79	138.708		1099.09		242.354	159.41	276.831
Q922M3	Kctd10	BTB/POZ domain-containing adapter for CUL3-mediated RhoA degradation protein 3	BACD3_MOUSE	6	7	6	6	5	5	8	6	7	8	6	7	1094.71	1373.51	1785.09	1159.75	880.452	1001.7	1431.73	1122.94	1943.79	1644.22	1504.04	1750.54
Q6WVG3	Kctd12	BTB/POZ domain-containing protein KCTD12	KCD12_MOUSE	16	19	15	16	15	16	19	16	16	17	18	17	111487	134096	128543	130686	141406	145493	146426	140409	151342	155426	166849	159034
Q99JH8	Kdelr1	ER lumen protein-retaining receptor 1	ERD21_MOUSE	1	1	1	1	1	1	1	1	1	1	1	1	1255.14	1780.77	1358.82	1831.34	1453.36	1307.19	1113.81	1373.99	1120.56	1246.31	1172.69	1331.23
Q9CQM2	Kdelr2	ER lumen protein-retaining receptor 2	ERD22_MOUSE	4	5	5	5	5	4	4	3	5	5	5	4	3816.57	12554	3198.1	9749.11	1932.7	14454.6	1438.34	2118.83	1681.11	1837.13	1782.98	1745.97
Q6ZQ88	Kdm1a	Lysine-specific histone demethylase 1A	KDM1A_MOUSE	14	22	14	23	13	12	15	12	14	19	14	15	4816.52	6868.3	4039.86	5254.26	2652.53	3449.97	3926.02	3515.03	2282.81	4169.46	3934.98	3181.07
P59997	Kdm2a	Lysine-specific demethylase 2A	KDM2A_MOUSE	9	9	5	10	9	7	10	7	11	12	9	7	1039.62	924.081	540.931	1135.42	1047.58	567.966	773.091	820.679	1232.46	1110.87	930.981	851.124
Q6ZPY7	Kdm3b	Lysine-specific demethylase 3B	KDM3B_MOUSE	23	28	18	26	17	17	26	18	21	24	17	21	2276.25	1562.11	885.706	1576.91	856.264	873.439	1484.92	922.144	909.265	1109.52	715.546	914.51
Q80Y84;Q80Y84-2	Kdm5b	Lysine-specific demethylase 5B;Isoform 2 of Lysine-specific demethylase 5B	KDM5B_MOUSE	3	5	NaN	5	1	NaN	3	3	7	3	6	3	122.452	117.192		115.346	22.7415		53.068	69.8208	470.504	92.6711	1197.82	58.3698
Q5NCY0	Kdm6b	Lysine-specific demethylase 6B	KDM6B_MOUSE	3	6	2	7	4	2	4	3	8	10	9	7	98.6352	233.829	43.7633	331.479	121.508	83.7423	102.438	211.567	683.498	749.578	877.082	424.655
Q3UWM4	Kdm7a	Lysine-specific demethylase 7A	KDM7A_MOUSE	NaN	4	NaN	1	NaN	1	2	1	2	4	3	2		1286.73		62.2132		46.4294	41.4764	43.2632	115.475	272.402	517.121	74.2232
Q6GV12	Kdsr	3-ketodihydrosphingosine reductase	KDSR_MOUSE	4	7	2	4	4	2	5	3	5	6	5	4	1614.28	3039.73	1389.31	2689.27	2983.85	1270.83	2404.42	1949.85	2019.13	3426.79	2258.68	2554.88
Q9Z2X8	Keap1	Kelch-like ECH-associated protein 1	KEAP1_MOUSE	11	12	9	13	7	5	9	9	11	10	7	9	2569.16	3119.32	12704.3	7900.63	10944.5	6458.68	2542.01	11683.1	9836.94	9747.61	6146.88	8366.75
Q3TCX3;Q3TCX3-2	Khdc4	KH homology domain-containing protein 4;Isoform 2 of KH homology domain-containing protein 4	KHDC4_MOUSE	1	2	1	2	1	1	2	1	1	2	2	2	377.396	363.484	321.378	460.32	379.965	439.988	389.021	402.648	315.208	390.417	255.136	318.046
Q60749	Khdrbs1	KH domain-containing, RNA-binding, signal transduction-associated protein 1	KHDR1_MOUSE	14	14	10	14	9	10	16	11	12	12	13	11	32142	37161.4	24345.2	32445.6	24361.2	22602.8	24661.2	26026.3	27048.7	29167.8	28264.4	25351.9
P97328	Khk	Ketohexokinase	KHK_MOUSE	NaN	1	NaN	NaN	NaN	1	3	2	NaN	1	1	NaN		124.146				1396.62	18005.3	849.149		98.7399	76.5134
Q80U38	Khnyn	Protein KHNYN	KHNYN_MOUSE	17	18	12	17	16	16	19	16	19	19	19	18	4074.69	3703.87	2590.09	4519.95	3660.74	3567.51	3604.53	3870.18	4347.21	4477.85	4821.29	4343.28
Q3U0V1	Khsrp	Far upstream element-binding protein 2	FUBP2_MOUSE	35	37	32	34	31	35	36	34	35	36	36	32	82495	74343.1	60327.5	73535.6	70240.7	62810.8	60683.9	66399.8	68807.3	72168.2	63540.8	64477.6
Q8K135;Q8K135-2	Kiaa0319l	Dyslexia-associated protein KIAA0319-like protein;Isoform 2 of Dyslexia-associated protein KIAA0319-like protein	K319L_MOUSE	3	6	4	2	NaN	3	3	2	3	2	2	3	174.623	610.194	560.817	164.91		212.503	198.003	543.15	149.48	79.0877	152.908	1216.4
Q8R0A7	Kiaa0513	Uncharacterized protein KIAA0513	K0513_MOUSE	17	17	13	16	14	11	15	15	14	16	17	15	23763.2	23875	19847.7	21968.7	16750.4	14301.6	15770.3	16147.7	17182.7	20304.9	17764.3	17018.2
A2AAE1;A2AAE1-2;A2AAE1-3;A2AAE1-6	Kiaa1109	Transmembrane protein KIAA1109;Isoform 2 of Transmembrane protein KIAA1109;Isoform 3 of Transmembrane protein KIAA1109;Isoform 6 of Transmembrane protein KIAA1109	K1109_MOUSE	5	8	3	6	NaN	3	7	3	5	3	5	6	93.9058	2547.87	39.963	1684.19		69.3136	5924.97	49.3354	47.7604	28.543	52.3006	1239.95
Q91X21;Q91X21-2	Kiaa2013	Uncharacterized protein KIAA2013;Isoform 2 of Uncharacterized protein KIAA2013	K2013_MOUSE	7	7	6	8	7	6	7	7	7	8	7	7	3326.61	3545.74	3111.07	3783.56	2165.51	2817.89	2563.11	2876.29	3487.24	3564.56	3553.62	3249.26
A0A1Y7VME9;E9Q9B7	Kidins220	Kinase D-interacting substrate 220	A0A1Y7VME9_MOUSE;E9Q9B7_MOUSE	6	9	4	7	3	4	3	4	5	4	3	2	226.75	3374.33	108.343	194.913	122.722	84.7057	39.148	61.3703	120.278	67.6117	26.1083	44.9155
Q9EQW7	Kif13a	Kinesin-like protein KIF13A	KI13A_MOUSE	3	5	3	6	4	4	7	5	3	5	5	4	92.5107	108.239	45.6986	145.818	97.0668	103.799	125.236	134.492	95.5606	66.976	153.994	109.347
A0A286YCV9	Kif13b	Kinesin family member 13B	A0A286YCV9_MOUSE	48	51	38	47	42	40	49	41	50	49	49	46	4769.93	5171.45	3883.3	11015.5	14263.6	4626.47	3987.87	4275.48	9408.41	5086.03	4973.27	4636.89
L0N7N1	Kif14	Kinesin-like protein KIF14	KIF14_MOUSE	2	3	1	1	2	1	2	2	1	3	1	1	349.579	166.709	95.7647	49.4424	148.242	27.3317	201.375	62.9559	99.6907	141.477	89.7114	35.7153
Q6P9L6	Kif15	Kinesin-like protein KIF15	KIF15_MOUSE	8	16	7	12	5	2	7	4	5	7	7	3	2413.04	4377.82	3140.47	2718.18	3012.47	1933.36	3825.81	3687.66	2298.04	2656.81	3208.31	2489.23
Q60575-2	Kif1b	Isoform 2 of Kinesin-like protein KIF1B	KIF1B_MOUSE	15	21	12	16	12	17	19	15	16	17	14	17	1373.8	1764.49	684.442	1419.48	943.903	1365.82	1385.36	1305.61	1326.44	1255.52	1071.94	1417.07
Q9QXL2;Q9QXL2-2;Q9QXL2-3;Q9QXL2-4	Kif21a	Kinesin-like protein KIF21A;Isoform 2 of Kinesin-like protein KIF21A;Isoform 3 of Kinesin-like protein KIF21A;Isoform 4 of Kinesin-like protein KIF21A	KI21A_MOUSE	1	1	1	1	1	1	1	NaN	1	1	1	1	432.225	971.61	1604.08	1339.98	2738.68	1125.05	1161.21		1141.68	1539.87	1155.7	1707.25
Q9QXL1	Kif21b	Kinesin-like protein KIF21B	KI21B_MOUSE	20	29	21	26	15	18	24	21	23	25	22	24	3007.04	2645.91	4368.2	4044.08	3306.13	3988.78	3291.09	3877.49	2962.69	3480.25	2775.17	3317.51
P28740-2	Kif2a	Isoform 2 of Kinesin-like protein KIF2A	KIF2A_MOUSE	1	1	1	1	1	1	1	1	1	1	1	1	525.877	804.404	360.107	664.577	541.213	587.354	618.62	649.465	726.457	645.699	713.192	665.231
P28740	Kif2a	Kinesin-like protein KIF2A	KIF2A_MOUSE	18	22	18	21	20	19	22	18	21	20	22	19	5549.11	8544.73	6189.89	7479	8496.45	8559.6	8214.34	7442	9087.28	7308.73	7903.99	7316.25
Q922S8	Kif2c	Kinesin-like protein KIF2C	KIF2C_MOUSE	8	11	4	8	NaN	2	2	NaN	3	3	NaN	NaN	1213.78	7393.43	201.212	794.863		65.521	154.042		36.1192	9327.36
Q61771	Kif3b	Kinesin-like protein KIF3B	KIF3B_MOUSE	5	9	4	7	6	4	6	4	7	8	7	6	149152	53985.1	143065	61767.9	215694	198066	88272.5	138677	60961.4	63285.1	54639.1	68544.7
P33174	Kif4	Chromosome-associated kinesin KIF4	KIF4_MOUSE	13	19	8	19	1	4	10	4	6	8	5	5	1282.79	2596.69	285.457	1714.5	25.0424	74.6148	448.552	107.644	167.964	1225.17	339.477	239.638
Q61768	Kif5b	Kinesin-1 heavy chain	KINH_MOUSE	56	58	52	54	53	57	59	56	59	57	58	58	21836.5	19962.9	21568.9	22706.7	23526.9	33066.2	29238	24455.2	25634.5	22179.9	21435.8	23650.7
Q9QWT9;Q9QWT9-2	Kifc1	Kinesin-like protein KIFC1;Isoform 2 of Kinesin-like protein KIFC1	KIFC1_MOUSE	12	17	12	15	11	13	15	11	12	13	14	13	11917.8	78684.6	23891.3	18052.9	41181.4	19701.5	96418.9	15735.1	10686.6	14978.7	14591.9	14007.3
Q8K339	Kin	DNA/RNA-binding protein KIN17	KIN17_MOUSE	2	4	3	3	2	NaN	4	NaN	2	4	3	3	410.482	4099.23	488.935	2927.56	347.008		1458.58		1291.35	1588.49	1440.74	1356.02
O88447	Klc1	Kinesin light chain 1	KLC1_MOUSE	12	11	12	12	11	11	11	11	12	12	11	12	3865.7	3491.75	3847.89	3850.56	3781.12	3435.64	3365.81	3517.22	3710.23	3842.68	3236.85	3652.39
O88448	Klc2	Kinesin light chain 2	KLC2_MOUSE	5	4	4	5	4	6	5	4	4	6	6	4	1033.4	1024.64	993.532	1179.33	1096.04	1675.02	1222.78	990.91	1001.66	2795.48	1173.01	929.224
Q9DBS5	Klc4	Kinesin light chain 4	KLC4_MOUSE	27	27	25	26	25	25	25	23	26	26	27	26	11968.5	8577.23	19180.5	8490.96	8392.1	8396.03	8280.24	8636.29	9567.88	22114.5	9983.9	9795.48
Q9JJZ6	Klf13	Krueppel-like factor 13	KLF13_MOUSE	1	2	1	2	2	1	1	2	1	2	1	1	291.9	390.196	184.754	349.69	404.735	201.801	218.75	203.855	111.937	152.066	137.157	156.734
Q60980	Klf3	Krueppel-like factor 3	KLF3_MOUSE	1	2	1	2	1	NaN	1	3	2	2	2	2	68.8938	369.362	49.9475	393.649	85.8573		79.8157	671.971	497.833	539.714	584.368	578.043
Q921I2	Klhdc4	Kelch domain-containing protein 4	KLDC4_MOUSE	9	8	9	11	6	6	9	7	9	11	7	8	1021.23	1284.53	786.161	1696.12	503.522	372.531	821.562	461.006	965.292	943.209	811.638	723.074
Q8JZP3	Klhl2	Kelch-like protein 2	KLHL2_MOUSE	NaN	2	1	1	1	NaN	3	2	2	2	4	4		615.566	633.529	168.256	1134.01		993.907	1091.27	1077.56	1085.47	1902.47	1357.23
Q8R2P1	Klhl25	Kelch-like protein 25	KLH25_MOUSE	2	6	3	4	2	6	5	2	3	3	3	3	88.8359	752.552	449.322	415.682	210.846	692.406	619.653	258.493	237.863	234.69	315.078	290.7
Q8R124	Klhl36	Kelch-like protein 36	KLH36_MOUSE	4	5	4	3	4	3	4	2	8	4	5	6	520.138	1033.67	195.902	387.298	1622.4	217.384	332.373	167.559	2023.72	354.441	1374.77	1855.09
Q6V595	Klhl6	Kelch-like protein 6	KLHL6_MOUSE	1	3	NaN	3	NaN	NaN	NaN	NaN	NaN	NaN	NaN	NaN	24.5535	56.1748		50.0109
Q6ZPT1	Klhl9	Kelch-like protein 9	KLHL9_MOUSE	4	6	NaN	5	NaN	NaN	3	2	2	4	5	2	430.967	657.87		540.896			146.496	115.943	69.887	202.07	374.829	86.3229
P26262	Klkb1	Plasma kallikrein	KLKB1_MOUSE	1	NaN	NaN	NaN	1	1	NaN	1	NaN	NaN	NaN	1	275.899				228.09	169.272		75.8732				62.5586
Q60660	Klra2	Killer cell lectin-like receptor 2	KLRA2_MOUSE	5	4	6	4	5	6	5	6	5	5	5	5	1406.95	2358.99	2503.43	2599.39	3821.04	4497.75	3858.09	4328.37	4538.12	4934.97	3816.14	4026.9
Q60654;Q60654-2;Q60654-3	Klra7	Killer cell lectin-like receptor 7;Isoform Ly-49G.2 of Killer cell lectin-like receptor 7;Isoform Ly-49G.3 of Killer cell lectin-like receptor 7	KLRA7_MOUSE	NaN	1	1	1	1	1	1	NaN	1	1	1	1		87.8661	172.738	124.958	223.445	315.23	125.942		129.163	119.095	153.367	204.036
P55200;P55200-2	Kmt2a	Histone-lysine N-methyltransferase 2A;Isoform 2 of Histone-lysine N-methyltransferase 2A	KMT2A_MOUSE	2	2	NaN	1	NaN	NaN	NaN	NaN	2	1	NaN	1	3.97023	4.87784		2.01613					4.24244	2.17864		2.39066
Q6PDK2	Kmt2d	Histone-lysine N-methyltransferase 2D	KMT2D_MOUSE	6	10	6	10	4	7	7	6	6	7	8	9	83.9398	364.541	92.1258	104.706	269.212	48.8406	124.31	80.2118	51.6067	60.8718	84.0844	165.545
Q2YDW7	Kmt5a	N-lysine methyltransferase KMT5A	KMT5A_MOUSE	9	9	10	9	9	10	9	11	8	11	10	10	6121.94	5107.83	6241.28	5718.25	6765.77	6602.03	4817.27	7096.89	3514.83	7392.1	5733.81	6344.42
Q3U8K7;Q3U8K7-3;Q3U8K7-5	Kmt5b	Histone-lysine N-methyltransferase KMT5B;Isoform 3 of Histone-lysine N-methyltransferase KMT5B;Isoform 5 of Histone-lysine N-methyltransferase KMT5B	KMT5B_MOUSE	NaN	1	NaN	NaN	NaN	NaN	NaN	1	NaN	NaN	NaN	NaN		16.1856						14.7843
Q6Q783	Kmt5c	Histone-lysine N-methyltransferase KMT5C	KMT5C_MOUSE	4	6	4	5	3	6	5	4	4	5	5	6	44739.5	63210	1103.56	50548	650.382	53457.5	63597.3	52363.1	585.814	60744.6	67436	60249.2
O08677-2	Kng1	Isoform LMW of Kininogen-1	KNG1_MOUSE	9	12	8	9	11	12	12	10	7	9	10	6	55183.5	28986.6	76603.7	31526.6	86234.5	84943.6	33901.5	60862.8	29186.8	29515.2	32023.7	32330.8
Q8C3Y4	Kntc1	Kinetochore-associated protein 1	KNTC1_MOUSE	21	38	25	32	18	21	26	19	26	28	28	23	1369.64	3987.71	1291.97	2826.83	1083.05	1136.41	2875.59	2721.9	1124.14	3024.37	1599.68	1084.19
Q60960	Kpna1	Importin subunit alpha-5	IMA5_MOUSE	13	14	12	14	12	13	13	13	12	12	13	12	6145.79	7703.15	5362.05	8538.19	5952.65	6651.06	5639.29	6326.38	6546.66	6406.95	6320.77	5646.89
P52293	Kpna2	Importin subunit alpha-1	IMA1_MOUSE	2	1	1	1	1	NaN	NaN	NaN	1	1	1	1	164.636	168.264	99.0712	154.446	45.0792				47.7536	34.8036	58.6826	53.4058
O35344	Kpna3	Importin subunit alpha-4	IMA4_MOUSE	12	12	10	12	11	10	11	11	11	12	12	12	6723.4	6602.93	4340.91	7293.61	5425.77	5371.89	4721.46	5339.77	4408.12	5755.19	5965.77	5247.15
O35343	Kpna4	Importin subunit alpha-3	IMA3_MOUSE	20	19	13	16	16	17	18	16	18	18	17	16	15760.3	20155.4	12963	18882.5	16006.3	19438.7	16876.3	16590.8	20872.8	18599.3	22136.7	17486.2
O35345	Kpna6	Importin subunit alpha-7	IMA7_MOUSE	3	5	3	6	2	2	3	1	6	5	4	2	429.615	1748.14	1425.05	1726.31	710.2	829.527	445.296	314.435	1338.46	1537.51	1080.85	865.057
P70168	Kpnb1	Importin subunit beta-1	IMB1_MOUSE	37	39	35	40	38	39	37	38	38	39	43	39	79573.9	106744	80516.8	96888.9	99011.3	94577.2	98919.1	90692.5	102622	100999	102592	95791.1
P32883-2	Kras	Isoform 2B of GTPase KRas	RASK_MOUSE	5	4	5	4	5	5	4	4	4	5	4	5	34880.6	40459.6	31147.4	38681.3	38578.4	38735.3	40582.5	38427.2	37822.2	37430.8	37745	37130.1
Q6S5J6;Q6S5J6-3	Krit1	Krev interaction trapped protein 1;Isoform 3 of Krev interaction trapped protein 1	KRIT1_MOUSE	9	13	11	11	9	9	10	11	10	11	13	12	592.525	1838.06	7764.31	1517.2	1102.47	1393.44	1327.27	1319.9	1424.02	1430.01	2481.72	1394.1
Q8BGA5	Krr1	KRR1 small subunit processome component homolog	KRR1_MOUSE	1	3	2	4	NaN	NaN	NaN	NaN	1	NaN	1	1	1759.03	1782.03	299.264	1336.25					162.721		271.893	118.09
Q5RL79	Krtcap2	Keratinocyte-associated protein 2	KTAP2_MOUSE	1	1	1	1	1	1	1	1	1	1	1	1	55698.6	53680.3	34127.7	43150.8	43859.2	46273.9	47749.1	44405.4	49060.4	46371.7	49549	45711.1
Q61097	Ksr1	Kinase suppressor of Ras 1	KSR1_MOUSE	6	8	3	6	5	4	5	6	7	8	8	9	374.543	597.345	81.844	356.835	618.094	3543.03	2783.83	231.927	3002.57	3103.7	532.963	468.623
P11627	L1cam	Neural cell adhesion molecule L1	L1CAM_MOUSE	5	8	4	7	2	3	6	6	3	4	4	6	295.91	415.913	268.366	7148.28	199.81	114.78	186.902	4937.43	71.3116	134.558	132.331	4577.47
Q9EP89	Lactb	Serine beta-lactamase-like protein LACTB, mitochondrial	LACTB_MOUSE	9	11	8	13	7	4	10	5	10	9	12	10	7822.84	2700.13	2088.28	4588.16	2760.73	1222.06	2004.32	1535.09	2607.71	2218.87	3646.51	2433.73
Q99KR3	Lactb2	Endoribonuclease LACTB2	LACB2_MOUSE	10	9	6	8	8	8	10	6	7	8	10	7	9855.16	5490.82	5144.38	6796.67	42666.1	43265.1	9127.38	4928.27	5038.02	5332.91	45768.2	5316.84
Q9CR70	Lage3	EKC/KEOPS complex subunit Lage3	LAGE3_MOUSE	3	4	2	4	2	2	3	3	3	3	3	2	1107.33	2804.22	515.404	2519.52	877.656	963.909	1044.61	1414.2	2004.07	1736.09	973.68	1772.41
P11438	Lamp1	Lysosome-associated membrane glycoprotein 1	LAMP1_MOUSE	5	6	5	6	5	5	6	5	5	5	7	6	20841.3	22536.7	20428.3	23681	22166.3	22352.2	19817.5	22292.1	20391.7	20607.2	19638.1	21888.9
P17047-3	Lamp2	Isoform LAMP-2C of Lysosome-associated membrane glycoprotein 2	LAMP2_MOUSE	1	1	1	1	1	1	1	1	1	1	1	1	784.222	1117.06	1214.61	1264.92	1075.14	1029.66	956.494	1118.42	1077.91	1154.28	1237.45	1171.35
P17047	Lamp2	Lysosome-associated membrane glycoprotein 2	LAMP2_MOUSE	8	8	7	7	7	6	8	7	7	7	7	7	57669.1	66971.2	57588.1	70530	56644.1	53987.2	54654.3	53765.8	61655.3	62436.6	64769.1	60076.2
Q9CQ22	Lamtor1	Ragulator complex protein LAMTOR1	LTOR1_MOUSE	10	10	8	10	10	10	9	10	10	10	10	10	35997	41791.9	29853.3	35755.7	33373.3	39625.2	33451.5	38198.3	36881.4	35787.7	36021	32066.6
Q9JHS3	Lamtor2	Ragulator complex protein LAMTOR2	LTOR2_MOUSE	5	7	6	7	6	6	7	6	7	7	7	7	25674.6	42645.3	18730.5	29853.6	26884.2	31170.1	31514.5	27693.9	33706.1	33057.9	32114.9	30283.2
O88653	Lamtor3	Ragulator complex protein LAMTOR3	LTOR3_MOUSE	7	6	6	6	6	5	7	5	6	6	5	6	42905	41724.6	29684.7	42804.5	41058.5	35618.9	36705.5	27791.2	41361.8	37954.1	33328.4	37235.6
Q8CF66	Lamtor4	Ragulator complex protein LAMTOR4	LTOR4_MOUSE	3	3	3	3	3	3	3	3	3	3	3	3	30101.1	28208.7	18849.5	28554.8	22015.2	24287.4	20619.3	23904.5	23723.4	23061.6	25923.7	20200.8
Q9D1L9	Lamtor5	Ragulator complex protein LAMTOR5	LTOR5_MOUSE	5	5	3	5	4	4	4	4	4	4	5	4	14828.6	18842	4659.16	17213.6	10277.4	14572.2	8998.54	12849.3	10916.6	10292.5	10791	9353.24
O89112	Lancl1	Glutathione S-transferase LANCL1	LANC1_MOUSE	11	14	10	12	9	10	11	11	10	13	12	11	4575.81	5211.94	3782.88	5355.77	3891.1	4500.47	4411.18	4673.33	4694.15	5258.17	5093.03	4824.31
Q9JJK2	Lancl2	LanC-like protein 2	LANC2_MOUSE	15	15	13	16	11	12	16	13	16	17	15	14	12303.4	15206.5	13202.7	16467.4	13668.8	13105.3	14791.8	14179.8	15435.9	21856.2	14776	14897
Q9CPY7;Q9CPY7-2	Lap3	Cytosol aminopeptidase;Isoform 2 of Cytosol aminopeptidase	AMPL_MOUSE	22	26	21	22	22	23	20	19	22	21	21	22	11447.7	12981.3	10451.5	9604.52	10973.6	7599.76	9512.2	9854.32	10520.2	7840.76	7786	10059.6
Q61168	Laptm5	Lysosomal-associated transmembrane protein 5	LAPM5_MOUSE	NaN	1	1	NaN	NaN	NaN	NaN	1	1	1	NaN	1		51.7928	9.1327					36.7845	29.8066	11.1506		35.5329
Q6ZQ58	Larp1	La-related protein 1	LARP1_MOUSE	26	31	22	31	17	22	26	18	22	22	19	19	5647.17	5060.06	3531.57	5475.3	2655.64	2730.92	2891.07	2267.11	3181.08	3444.35	3246.81	2591.09
F6U5V1	Larp1b	La ribonucleoprotein domain family, member 1B	F6U5V1_MOUSE	3	3	1	3	NaN	1	2	NaN	1	1	1	2	218.215	596.78	11.0936	566.503		12.4837	37.716		26.3286	23.8751	30.6476	136.249
Q8BWW4	Larp4	La-related protein 4	LARP4_MOUSE	3	3	3	5	3	2	4	3	2	4	3	3	540.156	493.31	267.808	584.253	407.178	206.979	431.011	454.983	352.88	510.604	198.42	360.79
Q6A0A2	Larp4b	La-related protein 4B	LAR4B_MOUSE	22	23	21	23	13	16	17	15	19	21	20	18	7475.76	6530.68	6313.77	6736.48	3468.06	3328.04	3084.07	3055.38	4251.14	4724.01	4386.13	3727.16
Q05CL8	Larp7	La-related protein 7	LARP7_MOUSE	17	16	17	20	16	16	17	15	19	18	17	17	4558.41	4146.15	9968.94	12211.5	4392.75	3324.77	2858.41	3276.31	12920	12774.8	3241.23	15160.5
Q8BMJ2	Lars1	Leucine--tRNA ligase, cytoplasmic	SYLC_MOUSE	47	47	42	45	42	44	49	42	45	47	46	46	14380.4	15538.3	11094.9	15724.8	14661.9	13563.2	13829.8	12197.2	13641.1	14072.8	13554.6	13487.3
Q8VDC0	Lars2	Probable leucine--tRNA ligase, mitochondrial	SYLM_MOUSE	NaN	NaN	NaN	NaN	NaN	1	NaN	1	NaN	NaN	NaN	NaN						62.2964		24.5616
A2BE28;A2BE28-2	Las1l	Ribosomal biogenesis protein LAS1L;Isoform 2 of Ribosomal biogenesis protein LAS1L	LAS1L_MOUSE	2	2	1	1	2	NaN	1	1	2	1	2	2	144.728	309.347	93.4715	126.557	488.768		62.9832	71.5353	133.666	82.8272	114.92	109.894
Q61792	Lasp1	LIM and SH3 domain protein 1	LASP1_MOUSE	21	22	21	21	20	21	22	21	21	21	21	21	455681	444495	439924	434483	560875	507893	466081	510106	515041	505693	514464	484163
Q61805	Lbp	Lipopolysaccharide-binding protein	LBP_MOUSE	16	15	15	16	15	15	15	15	15	15	15	15	33776.4	43936.8	33929.7	40688.6	35402.8	40002.5	41015.1	36287	41103.8	36993.6	35929.2	33557.5
Q3U9G9	Lbr	Delta(14)-sterol reductase LBR	LBR_MOUSE	29	34	28	30	30	30	34	31	32	30	33	33	200971	278847	240442	258348	293150	295501	267435	292634	299614	304236	305224	286023
P16301	Lcat	Phosphatidylcholine-sterol acyltransferase	LCAT_MOUSE	1	1	1	1	1	1	1	1	1	1	1	1	1421.77	677.929	2073.63	939.99	3373.01	2429.37	1213.5	2674.93	887.196	1008	1008.02	1189.72
Q3UN02	Lclat1	Lysocardiolipin acyltransferase 1	LCLT1_MOUSE	4	5	4	4	4	5	5	5	3	6	3	5	1289.39	2428.17	2382.97	1847.42	40495.2	31464.1	1455.43	20810.9	1450.55	6302.49	1434.19	8908.05
A2RTH5	Lcmt1	Leucine carboxyl methyltransferase 1	A2RTH5_MOUSE	8	11	7	9	8	10	10	10	10	9	9	9	9521	9729.13	7968.41	10805.9	10350.6	10782.2	9895.39	10732.8	10778.8	8866.75	9070.99	9485.19
P11672	Lcn2	Neutrophil gelatinase-associated lipocalin	NGAL_MOUSE	9	14	10	11	10	11	15	10	10	12	11	12	9268180	9856350	9894560	9603430	10213800	10772600	10069100	10492200	9481360	8867360	8849120	9213150
Q61233	Lcp1	Plastin-2	PLSL_MOUSE	53	53	48	52	52	51	54	51	52	53	53	51	3038700	3609820	3179160	3706380	3942880	4095200	3924290	4010330	4353090	4126530	4516520	4137430
Q60787	Lcp2	Lymphocyte cytosolic protein 2	LCP2_MOUSE	22	23	21	21	21	21	23	21	22	22	22	21	37173.5	40451.8	33968	39389.8	36120.1	33747.3	33645.9	34233.1	39037	39733	40317.3	38493.1
Q8BVA5	Ldah	Lipid droplet-associated hydrolase	LDAH_MOUSE	3	5	3	3	3	4	3	4	4	4	4	2	938.775	2735.83	1591.96	1838.49	1738.3	1524.47	1457.89	1717.84	1757.55	2409.01	2313.48	1134.51
P06151	Ldha	L-lactate dehydrogenase A chain	LDHA_MOUSE	24	26	21	25	24	24	26	21	25	24	23	23	895940	1138350	886205	1117790	1116830	1132970	1153440	1098150	1247040	1159030	1194430	1093050
P16125	Ldhb	L-lactate dehydrogenase B chain	LDHB_MOUSE	16	16	13	14	15	15	14	14	17	16	17	16	45517.6	56872.8	48421.6	58086.4	129598	52285.8	47996.7	50685.1	56967.5	57993.7	54646.5	56342.7
P35951	Ldlr	Low-density lipoprotein receptor	LDLR_MOUSE	NaN	3	NaN	2	NaN	NaN	NaN	NaN	NaN	NaN	NaN	NaN		525.943		144.094
Q8C142	Ldlrap1	Low density lipoprotein receptor adapter protein 1	ARH_MOUSE	8	9	8	8	8	7	8	8	8	8	8	8	23448.3	23419.3	21401.8	21770.7	19911.6	7016.97	21943.5	20463.1	21220.4	20279	20083	19226.3
Q6DVA0	Lemd2	LEM domain-containing protein 2	LEMD2_MOUSE	8	10	4	6	5	5	7	6	5	8	8	7	1141.95	1870.71	749.616	1426.91	863.177	944.234	1199.93	1223.35	1373.05	1471.67	1711.24	1754.51
Q9WU40;Q9WU40-2	Lemd3	Inner nuclear membrane protein Man1;Isoform 2 of Inner nuclear membrane protein Man1	MAN1_MOUSE	8	13	8	13	7	10	10	7	11	13	12	11	1659.34	3227.03	2519.31	3123.49	2543.61	2608.11	2042.01	2490.38	2862.35	3000.42	2875.1	2968.11
Q9DB98	Leng1	Leukocyte receptor cluster member 1 homolog	LENG1_MOUSE	2	3	1	2	2	NaN	1	3	2	3	2	2	208.026	345.068	56.7446	305.906	92.5806		76.907	318.279	210.423	318.915	184.646	169.384
Q8CBY3	Leng8	Leukocyte receptor cluster member 8 homolog	LENG8_MOUSE	5	6	5	6	5	5	5	4	5	5	4	5	374.4	737.233	431.806	496.582	614.485	515.871	521.321	405.987	417.616	497.227	378.967	435.352
Q5XJE5	Leo1	RNA polymerase-associated protein LEO1	LEO1_MOUSE	4	5	2	5	NaN	3	4	1	5	4	4	4	969.708	614.009	2221.37	1646.83		1676.81	1361.35	5.79679	459.945	290.907	390.617	278.598
O89013	Leprot	Leptin receptor gene-related protein	OBRG_MOUSE	1	1	1	1	1	1	1	1	1	1	1	1	162.516	286.477	243.941	330.064	274.78	256.02	302.693	307.724	219.079	243.167	248.325	276.374
Q9CQ74	Leprotl1	Leptin receptor overlapping transcript-like 1	LERL1_MOUSE	1	1	1	1	1	1	1	1	1	1	1	1	731.817	1957.4	1210.2	1638.66	548.632	1068.85	1187.59	687.915	1180.22	1108.41	1162.15	1152.59
Q9Z2I0	Letm1	Mitochondrial proton/calcium exchanger protein	LETM1_MOUSE	11	18	14	20	19	16	14	18	19	19	21	18	2169.97	3341.36	1930.5	3595.34	3007.67	2325.42	3541.65	2479.85	2993.69	3226.26	3001.61	2854.46
O09010	Lfng	Beta-1,3-N-acetylglucosaminyltransferase lunatic fringe	LFNG_MOUSE	1	4	3	3	4	4	5	3	4	4	2	1	370.851	984.831	758.422	878.682	1674.65	1674.96	1996.27	1453.35	835.602	836.182	473.279	368.377
P16045	Lgals1	Galectin-1	LEG1_MOUSE	8	8	8	8	8	8	8	8	8	8	8	8	64586.1	62734	57449.7	58293.3	52120.5	63480.2	50919.9	55565.3	64613.4	78359.3	64657.2	54571.5
P16110	Lgals3	Galectin-3	LEG3_MOUSE	14	13	13	13	12	12	15	13	14	12	13	13	513860	522163	441044	491087	507035	508755	491989	481489	546012	515835	585274	514432
Q9JL15	Lgals8	Galectin-8	LEG8_MOUSE	NaN	1	NaN	NaN	NaN	NaN	NaN	NaN	1	NaN	NaN	NaN		210.613							1218
O08573;O08573-2;O08573-3	Lgals9	Galectin-9;Isoform 2 of Galectin-9;Isoform 3 of Galectin-9	LEG9_MOUSE	10	10	7	9	6	8	10	8	9	9	9	9	7139.99	7818.72	5551.39	7802.01	4961.47	7040.73	5229.93	5562.87	5820.29	6075.12	6293.73	5808.4
Q8VED9	Lgalsl	Galectin-related protein	LEGL_MOUSE	2	2	2	1	2	2	2	2	NaN	2	1	2	672.51	211.798	838.118	182.46	1471.38	1375.21	384.034	927.736		196.627	48.6108	317.021
Q8BGA2	Lhfpl2	LHFPL tetraspan subfamily member 2 protein	LHPL2_MOUSE	1	1	NaN	1	1	1	1	1	1	1	1	1	208.751	214.754		282.033	278.946	254.346	233.783	206.561	234.349	256.444	226.266	260.593
Q9D7I5;Q9D7I5-2	Lhpp	Phospholysine phosphohistidine inorganic pyrophosphate phosphatase;Isoform 2 of Phospholysine phosphohistidine inorganic pyrophosphate phosphatase	LHPP_MOUSE	NaN	1	1	1	1	1	1	1	1	1	1	1		93.7553	28.8796	38.4253	92.8112	70.4415	79.8848	71.7989	98.4647	99.6623	78.707	87.5423
P37913	Lig1	DNA ligase 1	DNLI1_MOUSE	28	31	23	29	23	25	25	19	25	25	24	21	13943.1	10206.3	4986.69	23571	17304.2	8637.93	6971.79	3872.8	5501.7	5533.39	5523.61	3232.73
P97386	Lig3	DNA ligase 3	DNLI3_MOUSE	14	21	16	15	13	14	11	13	16	15	15	15	3734.93	3065.31	1967.56	1947.02	6745.54	1665.14	1085.66	1352.92	1683.17	1732.15	1672.26	1824.02
E9Q6M9	Lilra6	Leukocyte immunoglobulin-like receptor, subfamily A (with TM domain), member 6	E9Q6M9_MOUSE	1	2	3	3	3	4	3	4	3	4	5	5	80.7741	381.134	512.853	385.927	573.144	1003.49	787.105	697.557	399.237	661.171	647.461	661.294
P97484	Lilrb3	Leukocyte immunoglobulin-like receptor subfamily B member 3	LIRB3_MOUSE	19	20	17	20	18	19	19	18	19	19	20	19	12537.5	12827.6	9697.41	15026.4	13426	14901.4	14244.7	13565.5	13608.8	12455.5	14316.3	12642.7
Q64281	Lilrb4	Leukocyte immunoglobulin-like receptor subfamily B member 4	LIRB4_MOUSE	5	5	5	5	5	5	6	6	7	7	7	7	4746.46	7747.99	6049.7	7492.65	8192.06	8405.36	9285.42	8619.47	10538.7	10831.2	11502.1	9452.17
Q9ERG0;Q9ERG0-2	Lima1	LIM domain and actin-binding protein 1;Isoform Alpha of LIM domain and actin-binding protein 1	LIMA1_MOUSE	14	12	8	11	7	7	9	6	4	8	7	6	7350.05	6928.81	19442.9	6630.25	14040.9	17221.7	5815.88	7044.4	4975.76	5280.14	6172.89	7180.13
Q8BGB5	Limd2	LIM domain-containing protein 2	LIMD2_MOUSE	6	7	5	8	5	5	6	7	6	7	6	5	107892	121158	104776	122418	79868	103568	91390.7	110106	109779	108038	111400	108436
O54785	Limk2	LIM domain kinase 2	LIMK2_MOUSE	6	10	5	8	2	4	9	3	7	11	10	10	755.822	1952.49	900.823	1741.51	81.5789	2099.43	1439.48	646.555	927.651	1957.5	1598.1	1752.86
Q99JW4	Lims1	LIM and senescent cell antigen-like-containing domain protein 1	LIMS1_MOUSE	20	21	19	20	19	19	20	20	21	21	21	20	95633.4	117481	99971.9	114275	80225.9	115151	101363	117867	110321	113622	111634	108518
Q8K3Y3	Lin28a	Protein lin-28 homolog A	LN28A_MOUSE	2	2	2	3	2	1	3	2	1	2	2	2	2863.32	2160.24	1499.79	2210.42	697.685	103.727	1554.35	710.628	1513.15	1777.1	1605.49	1522.58
Q9D8N6	Lin37	Protein lin-37 homolog	LIN37_MOUSE	1	3	NaN	1	NaN	NaN	NaN	NaN	1	3	NaN	NaN	15.3744	661.533		277.723					320.129	607.001
Q571G4	Lin54	Protein lin-54 homolog	LIN54_MOUSE	3	NaN	3	2	1	NaN	1	1	NaN	NaN	1	NaN	122.394		101.399	185.644	55.3602		90.5102	84.9641			87.7991
O88952	Lin7c	Protein lin-7 homolog C	LIN7C_MOUSE	7	7	5	7	5	5	7	6	6	7	6	6	8701.66	8521.72	4622.33	7789.35	4017.98	3983.65	6143.71	5311.02	5377.69	5660.83	4845.19	4870.61
Q8C735	Lin9	Protein lin-9 homolog	LIN9_MOUSE	1	2	2	3	1	1	1	2	2	3	2	2	132.075	267.966	570.439	310.03	105.361	101.421	136.898	412.878	364.346	338.098	177.669	148.872
Q3U1D0;Q3U1D0-2;Q3U1D0-3	Lins1	Protein Lines homolog 1;Isoform 2 of Protein Lines homolog 1;Isoform 3 of Protein Lines homolog 1	LINES_MOUSE	1	1	NaN	1	NaN	NaN	1	NaN	1	2	2	1	273.632	37.697		8.35886			34.9009		7.21361	42.889	52.4164	7.0671
Q9Z0M5	Lipa	Lysosomal acid lipase/cholesteryl ester hydrolase	LICH_MOUSE	7	7	6	7	7	7	6	7	6	6	7	6	5702.42	7361.35	6368.04	8855.58	7109.24	7718.54	7856.05	8048.57	8855.9	8129.23	8619.44	8108.49
P54310-2	Lipe	Isoform 2 of Hormone-sensitive lipase	LIPS_MOUSE	25	27	19	23	23	24	25	24	26	27	26	24	7751.72	9175.68	4879.84	7837.57	7572.71	8094.66	9169.9	7282.73	8821.4	8730.07	8866.89	7627.83
Q9WVG5	Lipg	Endothelial lipase	LIPE_MOUSE	1	2	NaN	2	1	1	3	1	3	2	3	NaN	311.79	178.274		265.036	229.479	208.63	695.47	210.696	886.663	211.143	724.803
Q9JLJ0	Litaf	Lipopolysaccharide-induced tumor necrosis factor-alpha factor homolog	LITAF_MOUSE	1	1	1	1	1	1	1	1	1	1	1	1	19512.5	20570.3	21345.2	22596	31258.1	27652.5	26197.9	28436.1	29428.4	29048.9	27944.3	29056
Q9D0F3	Lman1	Protein ERGIC-53	LMAN1_MOUSE	16	15	15	16	16	14	16	16	16	16	16	16	12469.9	12336.2	10653.2	12959.6	9707.37	6830.62	8658.55	9834.71	10110.5	11055.2	9863.8	9325.16
Q9DBH5	Lman2	Vesicular integral-membrane protein VIP36	LMAN2_MOUSE	17	18	15	17	16	15	15	16	16	18	18	16	48063.2	62341	42530	59929.2	51615.3	51618.7	53347.8	56152.2	52646.6	59251.3	57627	57760.6
P59481	Lman2l	VIP36-like protein	LMA2L_MOUSE	8	9	7	10	9	9	9	9	9	9	11	10	4380.05	6764.68	4602.56	7788.86	5951.14	6103.91	5805.48	6646.9	6593.13	6666.22	6923.6	7089.08
Q8C561;Q8C561-2;Q8C561-3	Lmbrd2	G-protein coupled receptor-associated protein LMBRD2;Isoform 2 of G-protein coupled receptor-associated protein LMBRD2;Isoform 3 of G-protein coupled receptor-associated protein LMBRD2	LMBD2_MOUSE	NaN	1	NaN	1	NaN	NaN	1	NaN	1	NaN	1	1		54.8006		63.3344			39.9663		56.6824		85.659	59.3661
Q3U3R4;Q3U3R4-2	Lmf1	Lipase maturation factor 1;Isoform 2 of Lipase maturation factor 1	LMF1_MOUSE	1	2	NaN	1	1	2	4	2	1	2	2	1	20.8262	491.028		50.1586	419.005	400.65	659.514	156.267	33.5435	355.599	446.344	42.9634
Q8C3X8	Lmf2	Lipase maturation factor 2	LMF2_MOUSE	6	8	6	6	6	6	7	4	6	5	7	7	1087.07	1369.67	812.28	1514	1561.05	1154.07	900.507	810.374	1149.04	1113.99	1343.89	1201.86
P48678;P48678-2	Lmna	Prelamin-A/C;Isoform C of Prelamin-A/C	LMNA_MOUSE	4	5	4	NaN	4	4	4	4	1	1	3	3	438.015	423.201	591.89		856.575	1249.4	219.515	786.252	136.191	96.2143	253.545	567.113
P14733	Lmnb1	Lamin-B1	LMNB1_MOUSE	48	50	43	48	44	48	47	45	47	50	47	46	247627	287701	262995	277607	280609	292530	278460	289999	303723	308916	304576	307357
P21619	Lmnb2	Lamin-B2	LMNB2_MOUSE	41	43	37	38	39	38	42	40	40	42	39	41	66670.6	78589.6	74531.1	78559.1	88988	85024.6	74230	83424.9	81615.3	84611	82897.5	84142.2
Q3TYD6	Lmtk2	Serine/threonine-protein kinase LMTK2	LMTK2_MOUSE	24	26	24	25	19	25	24	26	25	28	24	27	3354.02	2611.11	1830.17	2693.75	1923.51	2416.59	1914.96	2721.56	2285.62	2561.92	2190.69	2577.78
Q8C129	Lnpep	Leucyl-cystinyl aminopeptidase	LCAP_MOUSE	25	28	24	28	26	26	25	27	28	28	28	27	8099.48	10378.1	8073.07	9973.44	10290.4	11627.5	10093.9	10765.6	11507.5	11579.3	11475.7	11154.5
Q7TQ95	Lnpk	Endoplasmic reticulum junction formation protein lunapark	LNP_MOUSE	14	16	15	16	15	15	16	14	14	14	16	16	8609	9881.69	8601.07	9700.61	7880.19	9518.09	7152.6	8029.2	7841.08	7988.29	11267	9304.87
Q8CGK3	Lonp1	Lon protease homolog, mitochondrial	LONM_MOUSE	25	27	20	26	22	22	25	20	24	27	26	22	9332.33	10213.2	7924.9	9826.88	8367.44	4885.32	6027.59	4219.69	9565.14	8906.56	8954.11	4588.38
Q9DBN5	Lonp2	Lon protease homolog 2, peroxisomal	LONP2_MOUSE	6	7	5	6	3	5	3	3	3	4	4	4	869.829	824.151	991.31	551.806	386.599	922.822	191.862	279.947	173.491	371.114	231.588	229.834
Q3TFD2	Lpcat1	Lysophosphatidylcholine acyltransferase 1	PCAT1_MOUSE	8	10	9	8	6	10	9	8	9	13	9	9	5391.75	6382.25	5923.37	5284.11	3796.05	4702.35	4403.85	3469.51	4155.41	22520	5184.89	4422.61
Q8BYI6	Lpcat2	Lysophosphatidylcholine acyltransferase 2	PCAT2_MOUSE	28	30	28	27	26	28	29	27	28	28	27	28	29932.1	40962	39240.4	45184.1	47641.2	47753	44871.8	50819.8	52645.7	53122.8	58260.2	56616.4
Q91V01	Lpcat3	Lysophospholipid acyltransferase 5	MBOA5_MOUSE	5	8	6	8	8	7	8	7	8	8	7	7	5175.11	8661.18	6063.5	7800.14	7847.72	7084.68	7161.35	7301.6	7461.7	7351.39	7106.72	7042.06
Q6NVG1	Lpcat4	Lysophospholipid acyltransferase LPCAT4	LPCT4_MOUSE	6	8	6	6	6	6	4	6	7	6	7	5	1905.87	2279.47	1648.74	1861.05	1509.91	1604.44	1569.87	1369.21	1655.16	1642.83	1754.24	1396.62
Q91YX5	Lpgat1	Acyl-CoA:lysophosphatidylglycerol acyltransferase 1	LGAT1_MOUSE	11	13	12	13	10	10	12	11	13	13	13	13	5780.34	8178.44	5248.6	7868.02	4464.36	4029.59	4606.27	3605.9	6953.23	5922.92	5830.89	5922.09
P11152	Lpl	Lipoprotein lipase	LIPL_MOUSE	1	NaN	NaN	NaN	3	NaN	NaN	2	4	4	4	4	193.825				523.004			197.751	1390.12	1259.66	1047.17	1100.6
Q8BFW7	Lpp	Lipoma-preferred partner homolog	LPP_MOUSE	NaN	2	2	2	2	2	3	NaN	3	4	2	2		390.614	503.781	501	553.758	514.838	448.417		819.653	915.914	680.849	572.552
Q9ESE1;Q9ESE1-2	Lrba	Lipopolysaccharide-responsive and beige-like anchor protein;Isoform 2 of Lipopolysaccharide-responsive and beige-like anchor protein	LRBA_MOUSE	3	10	6	6	5	3	9	4	6	8	8	4	86.5068	204.871	266.069	133.983	4265.04	116.98	132.133	93.166	126.268	284.819	6740.58	92.6054
P62046	Lrch1	Leucine-rich repeat and calponin homology domain-containing protein 1	LRCH1_MOUSE	8	7	6	9	5	5	9	7	6	8	7	8	2217.64	3393.58	942.078	3264.03	990.871	1520.98	3224.64	1813.36	3081.33	3034.68	2710.34	2831.88
Q8BVU0	Lrch3	DISP complex protein LRCH3	LRCH3_MOUSE	13	15	8	10	8	9	12	8	9	11	9	8	2714.8	2775.8	1730.85	2603.52	1214.48	1463.03	1959.8	1709.92	1364.02	1590.79	2040.03	1470.4
Q921G6	Lrch4	Leucine-rich repeat and calponin homology domain-containing protein 4	LRCH4_MOUSE	31	33	30	32	30	31	34	30	32	32	32	32	33633.5	34788.8	25687.9	30464.1	28534.6	29651.2	30037.6	27735.7	29923.2	30140.1	28051.9	27095.4
Q91XL1	Lrg1	Leucine-rich HEV glycoprotein	Q91XL1_MOUSE	8	9	8	9	9	8	9	9	9	9	8	8	149022	177989	106237	152957	168565	165210	198901	131224	157850	137802	121114	106548
Q8CDD9	Lrif1	Ligand-dependent nuclear receptor-interacting factor 1	LRIF1_MOUSE	NaN	3	1	2	NaN	NaN	NaN	2	NaN	1	2	2		1364.62	8.8335	72.6599				37.3784		7.36865	33.2353	40.0374
Q9D9B4	Lrmda	Leucine-rich melanocyte differentiation-associated protein	LRMDA_MOUSE	1	2	1	2	1	1	2	1	1	1	2	2	865.817	1518.07	1410.87	1058.39	967.217	1110.74	1229.62	1266.71	1019.61	1199.3	1234.45	990.01
P55302	Lrpap1	Alpha-2-macroglobulin receptor-associated protein	AMRP_MOUSE	9	5	6	5	4	3	3	6	4	6	5	4	3161.07	2110.49	1833.06	2268.61	1330.48	954.857	877.981	1729.5	1112.45	1610.56	1534.13	1122.81
Q6PB66	Lrpprc	Leucine-rich PPR motif-containing protein, mitochondrial	LPPRC_MOUSE	11	16	6	15	1	3	5	3	4	7	5	6	824.736	961.313	377.309	1538.11	17.3894	442.792	196.973	24.7113	75.8795	544.387	66.6766	690.796
Q80VQ1	Lrrc1	Leucine-rich repeat-containing protein 1	LRRC1_MOUSE	2	4	2	5	2	3	4	2	3	2	3	3	873.936	551.881	724.214	730.377	896.351	268.234	177.316	227.2	216.67	218.718	338.364	188.086
Q8VC16	Lrrc14	Leucine-rich repeat-containing protein 14	LRC14_MOUSE	NaN	1	NaN	1	NaN	1	NaN	NaN	1	NaN	1	NaN		18.1307		102.698		82.6727			87.8959		89.3587
Q8CI70	Lrrc20	Leucine-rich repeat-containing protein 20	LRC20_MOUSE	3	5	3	5	1	2	3	1	4	2	1	3	2091.92	3788.47	975.914	3110.55	447.985	871.365	799.629	672.542	1840.61	944.583	691.486	1385.81
Q8K1T1	Lrrc25	Leucine-rich repeat-containing protein 25	LRC25_MOUSE	7	8	6	8	8	8	9	9	7	8	8	9	30309.4	15571.6	24198.1	17798.7	42618.9	42735.5	23494.1	30850.1	19809.5	18763.4	18867	22112.2
Q9CRC8	Lrrc40	Leucine-rich repeat-containing protein 40	LRC40_MOUSE	17	22	10	17	13	13	19	15	18	20	20	17	3723.55	5355.62	1452.22	3958.02	2602.98	2082.36	3633.88	2324.09	3699.44	4105.4	4090.04	2897.69
Q505F5	Lrrc47	Leucine-rich repeat-containing protein 47	LRC47_MOUSE	25	24	22	25	22	23	23	24	24	24	25	24	21641	20221.9	15078	19846.4	16166.3	17124.6	18077.7	16040.4	17780.5	17886.8	18695.7	16746.4
Q9D1G5	Lrrc57	Leucine-rich repeat-containing protein 57	LRC57_MOUSE	7	8	6	7	7	6	7	7	7	8	7	7	11835.8	14206.9	6885.12	9900.46	11715.4	9539.09	8030.06	11763.8	10049.7	10425.1	9185.32	11437.6
Q922Q8	Lrrc59	Leucine-rich repeat-containing protein 59	LRC59_MOUSE	13	13	12	13	13	13	13	12	13	13	13	13	79821	78449.2	55603.1	71089.4	52087.9	56172.5	59192.4	53672.8	66541.2	62407	61339.9	57303.4
Q8R502	Lrrc8c	Volume-regulated anion channel subunit LRRC8C	LRC8C_MOUSE	3	1	1	2	1	1	2	1	2	2	NaN	1	121.108	37.8824	29.4345	151.109	35.2404	45.8461	47.6399	43.2151	151.835	156.073		30.296
Q8BGR2	Lrrc8d	Volume-regulated anion channel subunit LRRC8D	LRC8D_MOUSE	9	14	6	10	6	11	13	9	12	11	12	11	1093.99	1357.31	384.326	1583.63	589.828	1385.86	1452.82	1704.86	961.331	1239.26	1745.9	1701.89
Q3UZ39	Lrrfip1	Leucine-rich repeat flightless-interacting protein 1	LRRF1_MOUSE	46	47	44	48	46	46	47	44	48	47	48	46	67433.3	55549.9	58765.3	56122	62899.4	67618.7	59415.3	64661.2	66168.9	63057.7	60672.3	60601.7
Q91WK0	Lrrfip2	Leucine-rich repeat flightless-interacting protein 2	LRRF2_MOUSE	13	14	12	12	12	13	14	10	13	14	12	11	8803.35	10599.5	17162	13227.5	18807.1	18711.5	10006.6	10597.3	12777.4	11669.5	12349.2	11153.7
Q5S006	Lrrk2	Leucine-rich repeat serine/threonine-protein kinase 2	LRRK2_MOUSE	73	92	70	88	77	81	84	82	86	85	89	83	8137.18	10524.3	6629.04	8828.19	12231.8	7982.74	8228.5	9330.09	9095.03	8742.7	11545.1	8291.22
Q6PHP6	Lrrn2	Leucine-rich repeat protein 2, neuronal	Q6PHP6_MOUSE	1	1	1	1	1	1	1	1	1	1	1	1	648.482	418.066	1080.91	527.019	1704.71	1180.63	656.951	1160.74	523.106	455.072	465.023	543.136
Q8BUI3	LRWD1	Leucine-rich repeat and WD repeat-containing protein 1	LRWD1_MOUSE	3	5	1	3	3	4	4	4	3	4	4	3	613.73	1260.05	433.952	616.07	439.435	783.044	666.613	524.792	565.818	610.811	684.53	509.79
Q8VC85	Lsm1	U6 snRNA-associated Sm-like protein LSm1	LSM1_MOUSE	1	2	1	1	1	2	1	1	2	1	1	1	1098.49	1535.01	448.749	834.312	787.994	1479.96	758.014	812.861	1544.27	851.938	698.387	731.577
Q9D0R8	Lsm12	Protein LSM12 homolog	LSM12_MOUSE	5	4	3	5	4	3	3	3	3	3	3	4	10613.9	9240.89	6757.26	11688.7	8648.68	5937.86	5305.75	5103.49	6201.69	6130.66	6630.98	8026.35
Q8K2F8	Lsm14a	Protein LSM14 homolog A	LS14A_MOUSE	13	14	9	12	9	12	12	11	13	12	11	12	9646.91	8456.3	8313.56	9267.12	7121.96	8460.25	7486.96	8205.77	8821.34	9091.97	8176	7930.96
O35900	Lsm2	U6 snRNA-associated Sm-like protein LSm2	LSM2_MOUSE	6	6	5	6	6	6	6	5	6	6	6	6	88378	94105.8	80290.1	91540.5	92349.4	101546	84069.7	93639.6	91557.4	87236.8	82456.3	88167.6
P62311	Lsm3	U6 snRNA-associated Sm-like protein LSm3	LSM3_MOUSE	2	2	2	2	1	3	3	3	3	3	2	2	7760.7	11945.3	2043.38	8083.25	2897.63	7956.89	4346.4	6926.85	4585.51	4264	3710.26	6516.5
Q9QXA5	Lsm4	U6 snRNA-associated Sm-like protein LSm4	LSM4_MOUSE	5	5	5	5	5	5	5	5	5	5	5	5	29639.3	31570.4	29506.3	29524.3	34418.2	37760.5	38151.9	35391	28342.6	36724.1	28101.6	28231.3
P62322	Lsm5	U6 snRNA-associated Sm-like protein LSm5	LSM5_MOUSE	1	1	1	1	1	1	1	1	1	1	1	1	3840.21	9453.28	1009.51	3395.13	3188.35	4215.76	3587.38	3219.15	4395.15	3431.63	3845.23	3350.95
P62313	Lsm6	U6 snRNA-associated Sm-like protein LSm6	LSM6_MOUSE	5	5	5	5	5	5	5	5	5	5	5	5	46207.9	49244.4	46176.9	48305.9	47329.6	46323.2	44355	44449	47395	46606.4	46330.9	46471.4
Q9CQQ8	Lsm7	U6 snRNA-associated Sm-like protein LSm7	LSM7_MOUSE	3	3	2	3	2	2	2	2	2	3	3	3	12028.9	7614.92	8405.52	13159.7	5593.41	5879	4688.07	6540.85	1791.26	4715.3	4212.82	5152.64
Q6ZWM4	Lsm8	U6 snRNA-associated Sm-like protein LSm8	LSM8_MOUSE	7	7	7	6	6	7	6	6	7	7	7	7	61404.5	65912.4	48732.1	65004.7	48687.7	61680.7	46219.1	50089	63018	60149.3	60860.8	56833.4
P19973	Lsp1	Lymphocyte-specific protein 1	LSP1_MOUSE	26	25	20	21	20	23	26	21	20	20	20	20	622430	609313	617044	617788	781289	799949	772924	846628	842600	816740	848355	815592
O08843;O08843-2	Lst1	Leukocyte-specific transcript 1 protein;Isoform 2 of Leukocyte-specific transcript 1 protein	LST1_MOUSE	NaN	1	NaN	1	1	NaN	NaN	1	1	1	NaN	1		1632.53		4174.49	2311.25			4205.92	3115.56	2466.75		2181.1
P24527	Lta4h	Leukotriene A-4 hydrolase	LKHA4_MOUSE	40	44	39	41	39	39	45	39	39	38	40	38	1301880	1818000	1319950	1631220	1458160	1595690	1647440	1581180	1768200	1747490	1695440	1666970
O88855	Ltb4r	Leukotriene B4 receptor 1	LT4R1_MOUSE	7	7	6	8	7	8	7	7	7	8	7	7	18862.7	19270.5	23360	26233.8	18515	23807.1	18295.3	24315.5	17973.8	19343.6	14559.8	17404.9
Q8K4G1;Q8K4G1-2;Q8K4G1-3	Ltbp4	Latent-transforming growth factor beta-binding protein 4;Isoform 2 of Latent-transforming growth factor beta-binding protein 4;Isoform 3 of Latent-transforming growth factor beta-binding protein 4	LTBP4_MOUSE	2	2	4	3	4	4	4	4	2	3	3	4	158.858	50.187	450.998	83.3534	383.835	403.293	163.259	459.908	84.8073	85.6738	111.296	212.274
P08071	Ltf	Lactotransferrin	TRFL_MOUSE	83	92	72	81	78	78	88	78	78	82	81	82	14890700	14116700	13097200	13584600	12369200	14241700	13983900	14241600	13386700	12318800	12310000	12378800
Q6A009	Ltn1	E3 ubiquitin-protein ligase listerin	LTN1_MOUSE	12	18	14	15	13	13	11	12	18	14	17	13	493.063	722.589	440.935	897.613	694.407	640.292	259.387	369.752	705.66	464.519	693.061	594.737
Q9CYI4	Luc7l	Putative RNA-binding protein Luc7-like 1	LUC7L_MOUSE	13	12	12	12	11	12	12	12	12	11	12	12	14707.8	13418.5	11530.8	14528.4	12739.1	10010.1	13784.2	11361.9	18022.3	13031.8	11375.6	10770
Q7TNC4;Q7TNC4-4	Luc7l2	Putative RNA-binding protein Luc7-like 2;Isoform 4 of Putative RNA-binding protein Luc7-like 2	LC7L2_MOUSE	11	11	11	11	11	11	10	10	11	11	11	11	25691.9	24325.4	23657.5	25899.6	18860.1	20180.1	21948.1	21779	22564.7	21956.3	24336.4	20380.9
Q5SUF2;Q5SUF2-2;Q5SUF2-3	Luc7l3	Luc7-like protein 3;Isoform 2 of Luc7-like protein 3;Isoform 3 of Luc7-like protein 3	LC7L3_MOUSE	13	13	11	13	9	13	11	12	13	14	12	14	7057.07	6149.74	5294.4	7897.64	5019.99	4944.85	4401.39	4438.49	5752.45	7397.71	5802.67	8314.79
P51885	Lum	Lumican	LUM_MOUSE	5	5	5	5	5	5	5	5	5	5	5	5	17067.4	6976.02	18033.2	8743.09	26408.9	21828.4	11068.5	17902.9	9656.08	9360.65	9659.25	12134.4
P70202	Lxn	Latexin	LXN_MOUSE	3	5	3	4	4	4	4	5	4	4	5	4	18816.8	10875	13562.4	12627.1	18067.2	18822.7	18468.5	25543	23602.1	20264	5282.71	15889.6
P0CW03	Ly6c2	Lymphocyte antigen 6C2	LY6C2_MOUSE	4	6	4	5	4	4	6	4	5	4	4	4	451627	289264	160810	239661	119214	221319	170875	207080	162178	119021	152740	126855
P35461	Ly6g	Lymphocyte antigen 6G	LY6G_MOUSE	1	2	1	1	1	1	2	1	1	1	1	1	82879.9	77749.2	64940	71174.6	34074.6	79026.1	73684	73693.7	77273.6	54476.7	51627.2	46626.3
Q8K1T4	Ly6g5b	Lymphocyte antigen 6 complex locus protein G5b	LY65B_MOUSE	3	4	3	4	1	3	2	3	3	3	4	3	1410.2	2645.47	783.965	3898.56	78.0173	820.311	723.743	1043.94	1106.99	907.265	1551.38	767.644
Q60767	Ly75	Lymphocyte antigen 75	LY75_MOUSE	29	35	29	35	24	28	30	28	26	31	29	30	471450	184775	659971	280254	781250	689954	364829	614695	242282	238070	285416	313943
Q08288	Lyar	Cell growth-regulating nucleolar protein	LYAR_MOUSE	8	7	7	7	4	5	7	7	7	7	6	6	1656.52	5151.51	737.369	1637.02	322.546	366.987	1457.57	665.046	1101.93	1173.76	763.979	791.093
P25911-2	Lyn	Isoform 2 of Tyrosine-protein kinase Lyn	LYN_MOUSE	1	1	1	1	1	1	1	1	1	1	1	1	4578.31	5592.81	3863.66	4749.77	5626.27	5831.55	5913.25	5159.26	5421.21	5273.61	5063.2	4824.56
P25911	Lyn	Tyrosine-protein kinase Lyn	LYN_MOUSE	31	32	30	30	30	31	32	30	31	32	31	31	70860	90919.1	72455	86572.5	92297.4	93742.2	99622.9	88917.3	88557.4	87733.3	89748.3	82923.4
P97823	Lypla1	Acyl-protein thioesterase 1	LYPA1_MOUSE	8	8	8	8	8	8	7	8	8	8	8	8	57270.5	66051.3	40551	63169.6	50449.5	58103.1	49716.2	50521.2	56437.3	54259.5	55447.7	47748.4
Q9WTL7	Lypla2	Acyl-protein thioesterase 2	LYPA2_MOUSE	9	10	9	10	9	9	10	9	10	10	9	9	62573.8	75018.5	44147.3	63950.2	49269.9	54492.8	61457	55437	61534.8	59545.9	58882.1	50663.9
Q99LE3	Lysmd3	LysM and putative peptidoglycan-binding domain-containing protein 3	LYSM3_MOUSE	1	1	NaN	NaN	1	NaN	1	1	1	2	1	1	32.8729	40.1138			35.2952		24.8601	27.1619	35.6184	84.7282	50.0985	50.4023
P97412	Lyst	Lysosomal-trafficking regulator	LYST_MOUSE	52	69	52	62	53	55	69	51	70	68	68	63	1379.52	2561.1	2344.72	2343.28	3509.74	1689.19	1889.44	2945.11	3684.75	3475.06	3044.63	1703.18
P17897	Lyz1	Lysozyme C-1	LYZ1_MOUSE	2	2	2	2	2	2	2	2	2	2	2	2	61101	21906.3	54898.7	35558.3	47065	116217	25777.9	52386.5	29045.5	29162.3	27551.7	38076.8
P08905	Lyz2	Lysozyme C-2	LYZ2_MOUSE	12	12	9	11	8	11	12	9	11	12	12	10	8324230	7447640	6842240	7127450	6603220	7961560	7434830	8041730	7056940	7121960	6180580	6646880
Q8K3C3	Lzic	Protein LZIC	LZIC_MOUSE	12	13	12	11	13	13	12	12	13	12	12	12	20953.4	20310.6	17901.3	22923.7	20418.7	24553.6	16806.8	21069.4	21228.2	20011.3	20552.4	19320.4
P24668	M6pr	Cation-dependent mannose-6-phosphate receptor	MPRD_MOUSE	11	11	10	9	9	10	12	10	10	9	9	9	30397.6	29074.8	32512.9	31539.4	28424.1	28106.2	25960.8	29189.1	27162.7	27999	27607.3	27066.9
Q9QXZ0	Macf1	Microtubule-actin cross-linking factor 1	MACF1_MOUSE	58	71	43	67	36	41	54	36	51	67	56	55	1224.86	1136.39	832.268	846.888	752.827	558.191	487.874	440.239	762.027	813.432	606.568	609.019
Q8VEB3	MACIR	Macrophage immunometabolism regulator	MACIR_MOUSE	3	2	2	3	3	3	2	3	3	3	3	3	1721.23	727.899	1212.25	1419.45	1985.14	1846.01	575.091	1662.47	1313.87	1188.64	1109.03	989.695
Q922B1	Macrod1	ADP-ribose glycohydrolase MACROD1	MACD1_MOUSE	2	2	2	1	NaN	1	2	2	1	2	2	2	246.049	294.247	300.56	196.34		177.268	189.885	190.196	190.795	263.097	243.177	246.814
Q9QZQ8	Macroh2a1	Core histone macro-H2A.1	H2AY_MOUSE	23	24	20	23	22	21	22	21	22	21	23	22	417060	434590	367656	425297	410969	414040	427856	413621	469471	459425	446835	439223
Q9WTX8	Mad1l1	Mitotic spindle assembly checkpoint protein MAD1	MD1L1_MOUSE	13	15	8	10	9	9	13	6	12	12	13	15	2033.34	3202.52	941.497	1756.56	4063.35	1749.51	2508.95	2755.59	1963.73	1871.92	1859.38	3185.46
Q9Z1B5	Mad2l1	Mitotic spindle assembly checkpoint protein MAD2A	MD2L1_MOUSE	7	8	9	8	7	8	9	7	7	8	8	8	13494.8	16084.6	13948.3	17631.5	9440.42	9523.57	13543	8455.25	9770.3	9968.59	10204	9032.08
Q80U28-14	Madd	Isoform 14 of MAP kinase-activating death domain protein	MADD_MOUSE	2	5	5	4	5	2	5	4	4	5	4	5	112.98	179.972	169.176	153.128	291.197	51.6167	169.756	100.337	109.224	187.023	167.898	826.017
Q4VC33;Q4VC33-2	Maea	E3 ubiquitin-protein transferase MAEA;Isoform 2 of E3 ubiquitin-protein transferase MAEA	MAEA_MOUSE	6	11	5	8	3	NaN	7	4	6	5	7	6	1374.45	3444.53	957.329	2463.75	354.61		1631.22	423.827	1357.67	1122.84	1365.42	701.057
Q9D0U6	Maf1	Repressor of RNA polymerase III transcription MAF1 homolog	MAF1_MOUSE	1	2	2	1	1	2	2	1	1	1	2	1	174.351	743.637	622.653	239.206	261.959	623.009	506.192	244.131	219.875	209.846	539.591	211.172
O54790	Mafg	Transcription factor MafG	MAFG_MOUSE	10	10	9	10	10	10	9	9	10	10	9	10	23418.3	24681.3	19554.2	22736.8	18288.5	19020.1	18726.8	18011.8	21457.4	20933.8	19011.9	20357.2
Q6RHR9;Q6RHR9-2;Q6RHR9-3	Magi1	Membrane-associated guanylate kinase, WW and PDZ domain-containing protein 1;Isoform 2 of Membrane-associated guanylate kinase, WW and PDZ domain-containing protein 1;Isoform 3 of Membrane-associated guanylate kinase, WW and PDZ domain-containing protein 1	MAGI1_MOUSE	NaN	1	NaN	1	NaN	NaN	1	1	1	1	1	1		322.115		370.202			351.042	462.902	321.524	349.153	362.067	383.511
P61327	Magoh	Protein mago nashi homolog	MGN_MOUSE	12	11	11	11	10	11	9	11	9	12	11	10	230330	95410.4	83529.8	109025	77580.3	76067.1	119295	78890.9	80443.6	137803	84405.4	78965.3
Q9CQY5	Magt1	Magnesium transporter protein 1	MAGT1_MOUSE	7	9	8	9	9	10	9	9	9	10	9	9	4352.37	10608.1	6926.6	9172.37	10969.5	26181.7	5927.34	10880.8	8863.09	14013.2	9903.98	10633.5
Q8BHE8	Maip1	m-AAA protease-interacting protein 1, mitochondrial	MAIP1_MOUSE	1	2	1	2	1	2	1	1	1	1	1	1	121.208	322.978	122.671	278.147	154.256	384.392	118.892	172.706	154.249	149.124	177.258	178.275
Q2TBA3;Q2TBA3-2	Malt1	Mucosa-associated lymphoid tissue lymphoma translocation protein 1 homolog;Isoform 2 of Mucosa-associated lymphoid tissue lymphoma translocation protein 1 homolog	MALT1_MOUSE	8	15	7	13	9	12	13	8	12	12	12	12	1751.28	3037.43	1561.74	2191.37	1462.83	1912.09	2450.04	1527.04	1816.53	1898.21	1792.7	1809.69
Q6T264	Maml1	Mastermind-like protein 1	MAML1_MOUSE	NaN	1	NaN	1	NaN	NaN	1	1	1	1	1	1		651.279		682.09			434.628	509.252	510.002	472.919	477.402	468.452
P45700	Man1a1	Mannosyl-oligosaccharide 1,2-alpha-mannosidase IA	MA1A1_MOUSE	2	4	5	4	3	2	3	4	3	3	2	3	684.012	852.371	3127.73	669.454	3685.29	1140.84	686.941	3419.82	1017.62	1633.83	674.648	959.495
P39098;P39098-2	Man1a2	Mannosyl-oligosaccharide 1,2-alpha-mannosidase IB;Isoform 2 of Mannosyl-oligosaccharide 1,2-alpha-mannosidase IB	MA1A2_MOUSE	1	2	1	2	2	1	1	3	2	2	2	2	4348.87	1029.05	8989.11	2295.57	3921.77	6243.48	2295.96	5646.16	2155.06	2039.15	1720.8	2279.67
A2AJ15	Man1b1	Endoplasmic reticulum mannosyl-oligosaccharide 1,2-alpha-mannosidase	MA1B1_MOUSE	6	10	6	8	5	7	8	8	8	8	10	9	2625.42	3415.54	3161.88	3560.8	2570.18	2732.37	3064.55	3211.76	3108.23	721.937	3282.96	3401.4
Q6NXK9	Man1c1	alpha-1,2-Mannosidase	Q6NXK9_MOUSE	2	2	2	2	2	2	4	2	4	2	2	3	325.706	112.228	306.681	260.029	321.529	161.946	382.079	337.6	535.991	154.37	179.099	253.137
P27046	Man2a1	Alpha-mannosidase 2	MA2A1_MOUSE	37	43	36	39	33	36	37	33	40	37	36	35	12105.9	15351.2	12642.9	14917.4	15052.4	13308.5	10538.6	12687	12907.7	12103.4	12341.1	12356.6
Q8BRK9	Man2a2	Alpha-mannosidase 2x	MA2A2_MOUSE	3	3	2	3	1	3	3	3	2	3	2	3	168.115	350.633	171.651	1007.48	57.2969	696.303	145.37	181.704	156.297	307.476	178.06	268.87
O09159	Man2b1	Lysosomal alpha-mannosidase	MA2B1_MOUSE	30	35	28	31	31	30	31	30	29	29	30	30	24612	28124.8	21611.2	24898.8	22489.9	23952.8	23476.2	22884.7	24714.3	26986.1	23737.5	21596.3
O54782	Man2b2	Epididymis-specific alpha-mannosidase	MA2B2_MOUSE	17	19	17	17	15	17	17	18	18	18	18	19	8094.71	10429.9	7356.74	9703.91	7437.4	6339.76	8059.27	8114.55	9108.62	8915.17	8026.58	7820.57
Q91W89	Man2c1	Alpha-mannosidase 2C1	MA2C1_MOUSE	14	22	17	20	15	15	17	18	16	18	17	18	1385.46	2955.59	1492.71	2367.5	1515.42	1520.7	1767.8	1824.84	1807.29	1879.27	1998.2	2002.77
Q8K2I4	Manba	Beta-mannosidase	MANBA_MOUSE	18	24	19	22	22	21	24	19	23	25	21	22	4015.5	34535.5	88266.1	24924.9	12882	11143.3	56519.8	88825.5	6100.29	43808.1	36692.8	28912
Q9CXI5	Manf	Mesencephalic astrocyte-derived neurotrophic factor	MANF_MOUSE	9	11	8	11	10	9	9	10	11	11	11	11	51636.8	60334.4	55953.4	60148.6	52297.1	55864.7	49981.4	55786.6	58922	59554	54287.5	55721.6
Q64133	Maoa	Amine oxidase [flavin-containing] A	AOFA_MOUSE	NaN	2	2	4	2	2	3	1	2	2	1	3		298.606	150.758	501.884	183.865	243.764	276.856	96.6175	240.375	184.178	115.712	319.108
Q3UTZ3	MAP11	Microtubule-associated protein 11	MA11_MOUSE	7	11	4	9	7	6	7	5	10	8	10	9	1250.46	2176.84	905.395	1273.08	12875.7	1273.16	1426	10383.3	11349	1391.35	2177.59	10506.4
Q9CQV6	Map1lc3b	Microtubule-associated proteins 1A/1B light chain 3B	MLP3B_MOUSE	2	2	2	2	2	2	2	2	2	2	2	2	7567.11	6582.67	5621.19	7054.49	8804.77	9361.9	9160.61	10426.2	13279.9	11606.9	13271.3	11637.4
Q8C052	Map1s	Microtubule-associated protein 1S	MAP1S_MOUSE	19	25	21	23	21	21	24	21	24	23	23	21	6417.47	150320	192443	5546.28	5108.81	117890	119760	4605.17	141535	143461	6101.23	5208.31
P31938	Map2k1	Dual specificity mitogen-activated protein kinase kinase 1	MP2K1_MOUSE	15	17	12	15	13	14	15	15	16	15	16	14	130741	67278.1	142407	81298.8	201549	170026	98978	138145	89617.3	83124.8	89454.4	103305
Q63932	Map2k2	Dual specificity mitogen-activated protein kinase kinase 2	MP2K2_MOUSE	18	19	17	21	18	18	20	18	19	18	18	19	29013.7	37436.9	28939.8	36345.9	33978.7	40146.2	34147.8	35276.6	35299.6	33994.4	36148.3	33316.6
O09110	Map2k3	Dual specificity mitogen-activated protein kinase kinase 3	MP2K3_MOUSE	19	20	21	19	19	20	19	20	19	20	20	21	19081.2	24702.3	17431.5	22884.8	21109.2	20602.1	19449.4	19595.6	21058.1	21559.5	22213.6	20854.4
P47809	Map2k4	Dual specificity mitogen-activated protein kinase kinase 4	MP2K4_MOUSE	22	24	18	25	22	22	21	22	23	23	22	23	30016.9	42162	26593.1	39898.7	34157.5	32489.3	34307.5	33409	43520.9	40664.9	42066	36262.1
Q9WVS7;Q9WVS7-2	Map2k5	Dual specificity mitogen-activated protein kinase kinase 5;Isoform 2 of Dual specificity mitogen-activated protein kinase kinase 5	MP2K5_MOUSE	3	4	3	3	2	2	3	2	3	3	2	3	209780	9211.06	165276	6767.34	3892.07	4282.08	170111	5686.73	1769.7	7431.98	1524.6	4289.53
P70236	Map2k6	Dual specificity mitogen-activated protein kinase kinase 6	MP2K6_MOUSE	7	7	7	7	7	7	7	7	7	7	7	7	4682.63	4184.52	4205.59	4566.79	5102.81	4388.13	4210.27	4737.19	5052.34	5126.72	5167.15	4933.1
P53349	Map3k1	Mitogen-activated protein kinase kinase kinase 1	M3K1_MOUSE	1	3	NaN	2	NaN	NaN	2	NaN	2	2	2	NaN	6.07061	21.5515		14.8436			20.07		21.3823	19.7983	15.6284
Q80XI6	Map3k11	Mitogen-activated protein kinase kinase kinase 11	M3K11_MOUSE	NaN	2	NaN	1	NaN	NaN	3	1	1	1	NaN	NaN		118.925		82.7855			93.7644	54.6646	66.59	68.0874
A2AQW0	Map3k15	Mitogen-activated protein kinase kinase kinase 15	M3K15_MOUSE	9	12	9	11	8	11	13	10	12	12	11	11	558.226	539.067	396.003	638.108	692.136	683.196	626.015	668.081	655.776	603.945	483.275	585.115
Q61083	Map3k2	Mitogen-activated protein kinase kinase kinase 2	M3K2_MOUSE	4	10	5	6	3	6	7	5	6	10	8	7	1650.67	3171.84	2064.6	3752.46	1788.54	3999.12	3408.14	2559.58	1794.05	2779.47	3244.65	3242.03
Q9ESL4-2	Map3k20	Isoform 2 of Mitogen-activated protein kinase kinase kinase 20	M3K20_MOUSE	NaN	1	NaN	NaN	NaN	NaN	1	NaN	NaN	NaN	NaN	NaN		166.17					52.3124
Q9ESL4	Map3k20	Mitogen-activated protein kinase kinase kinase 20	M3K20_MOUSE	8	11	7	11	3	8	9	6	8	10	7	7	722.954	1448.55	790.167	1587.87	1149.75	1735.77	1124.72	1468.67	853.598	1000.74	760.948	681.768
Q61084	Map3k3	Mitogen-activated protein kinase kinase kinase 3	M3K3_MOUSE	14	18	13	16	17	16	16	14	15	16	18	17	5425.77	15187.7	8445.46	8340.8	13763.4	12967	6061.01	9049.35	7964.87	8002.73	7615.83	8639.07
O08648;O08648-2	Map3k4	Mitogen-activated protein kinase kinase kinase 4;Isoform B of Mitogen-activated protein kinase kinase kinase 4	M3K4_MOUSE	NaN	5	3	11	1	NaN	4	3	5	5	6	3		183.6	126.232	576.447	190.807		174.598	233.881	207.875	208.613	308.292	162.287
O35099	Map3k5	Mitogen-activated protein kinase kinase kinase 5	M3K5_MOUSE	12	19	12	19	17	16	20	17	18	20	19	20	2915.48	1860.98	1213.38	1704.28	2129.47	1696.01	2099.39	1762.16	2257.58	2405.12	2582.57	2302.34
Q62073	Map3k7	Mitogen-activated protein kinase kinase kinase 7	M3K7_MOUSE	5	13	6	9	6	9	8	6	7	8	7	5	1345.45	4113.73	890.098	2627.3	1179.31	1642.2	1568.6	1191.86	1260.99	1398.22	1409.19	1277.63
P27546	Map4	Microtubule-associated protein 4	MAP4_MOUSE	51	52	52	53	50	51	53	50	52	51	52	51	30703.9	36822.4	34330.5	33603.2	31476.1	47051.8	37488.4	32998.5	34507.9	39039.3	34747.4	46242.8
P70218	Map4k1	Mitogen-activated protein kinase kinase kinase kinase 1	M4K1_MOUSE	10	13	7	11	5	8	11	7	9	9	10	8	648.873	1297.17	452.123	1315.56	595.878	712.479	868.609	593.962	969.989	884.132	865.875	766.581
Q61161	Map4k2	Mitogen-activated protein kinase kinase kinase kinase 2	M4K2_MOUSE	23	26	20	22	19	22	23	19	23	21	20	21	5511.63	8053.9	5315.22	8749.87	5946.22	6492.7	8292.85	12640.8	8223.54	8215.29	8873.21	6445.78
P97820	Map4k4	Mitogen-activated protein kinase kinase kinase kinase 4	M4K4_MOUSE	16	21	16	23	14	16	18	15	15	19	20	20	1479.03	2371.41	1784.43	2673.54	1430.59	1510.86	1189.31	1223.85	6700.28	7079.16	6847.93	1714.87
A2AJI0	Map7d1	MAP7 domain-containing protein 1	MA7D1_MOUSE	21	22	19	21	19	17	21	18	17	21	18	19	18011.5	9386.55	22038.1	11847.1	16079.1	12169.8	12612.8	16929.5	10305.9	11968.5	10238.2	13090.4
P63085	Mapk1	Mitogen-activated protein kinase 1	MK01_MOUSE	21	24	20	21	21	21	21	21	21	22	21	20	110921	146221	114875	139242	122962	121924	120552	122348	132559	131924	130495	124308
Q61831;Q61831-2	Mapk10	Mitogen-activated protein kinase 10;Isoform Alpha-1 of Mitogen-activated protein kinase 10	MK10_MOUSE	3	4	4	5	4	4	4	4	4	4	4	4	817.995	1140.6	774.622	1117.97	2851.1	798.22	721.529	767.261	902.515	948.819	2063.35	896.937
Q9Z1B7	Mapk13	Mitogen-activated protein kinase 13	MK13_MOUSE	19	23	22	23	22	22	22	22	24	23	23	23	81812	58225.1	86369	98846.9	86099.3	89509.9	96599.1	86580.5	101922	101262	106970	94955
P47811	Mapk14	Mitogen-activated protein kinase 14	MK14_MOUSE	17	20	18	19	19	18	19	18	19	18	18	18	64915.7	93789	68684	95247.8	81813.3	80048.8	78620.8	82663.4	89355.5	85663.9	88267.1	84449.2
P47811-3	Mapk14	Isoform 3 of Mitogen-activated protein kinase 14	MK14_MOUSE	1	1	1	1	1	1	1	1	1	1	1	1	826.894	1205.89	609.001	917.763	938.493	919.301	928.9	603.853	888.689	853.655	809.961	810.253
Q63844	Mapk3	Mitogen-activated protein kinase 3	MK03_MOUSE	17	18	16	17	17	16	16	17	18	16	17	17	126895	144127	133399	141650	128244	135279	134317	138409	147395	145497	142350	134700
Q9WVS8;Q9WVS8-5	Mapk7	Mitogen-activated protein kinase 7;Isoform 5 of Mitogen-activated protein kinase 7	MK07_MOUSE	9	10	9	9	10	11	12	10	11	11	10	11	5540.33	5967.1	6578.2	1588.01	8183.27	7760.32	7208.35	3449.76	7760.21	7338.41	3223.29	7285.17
Q91Y86	Mapk8	Mitogen-activated protein kinase 8	MK08_MOUSE	2	3	2	3	2	3	3	3	3	3	2	2	636.857	635.214	353.277	578.73	523.822	511.741	526.945	485.402	492.568	507.492	488.494	503.69
Q9WTU6-3;Q9WTU6-4	Mapk9	Isoform Beta-1 of Mitogen-activated protein kinase 9;Isoform Beta-2 of Mitogen-activated protein kinase 9	MK09_MOUSE	2	3	1	3	4	4	3	4	4	5	2	3	1739.94	716.016	127.246	1194.44	12599.4	6723.38	351.148	375.082	6946.11	14578.6	1959.83	6530.32
P49138	Mapkapk2	MAP kinase-activated protein kinase 2	MAPK2_MOUSE	15	17	15	17	14	17	17	15	15	15	16	15	17212.4	23431.2	15130.8	21346.4	15539.1	18531.5	18159.9	16585.6	21256.6	20184.1	20460.6	19303.7
Q3UMW7	Mapkapk3	MAP kinase-activated protein kinase 3	MAPK3_MOUSE	20	18	18	18	18	17	18	17	18	18	18	18	50046	50840.7	38110.7	49490.8	44956.5	42647.4	44830.8	45573.8	47521	46799.1	41308.1	44031.6
Q61166	Mapre1	Microtubule-associated protein RP/EB family member 1	MARE1_MOUSE	21	21	19	20	18	18	20	17	18	18	17	19	130721	125704	123526	131728	118477	121224	112058	115144	115789	115538	123848	114518
Q8R001;Q8R001-2	Mapre2	Microtubule-associated protein RP/EB family member 2;Isoform 2 of Microtubule-associated protein RP/EB family member 2	MARE2_MOUSE	15	16	16	16	15	16	16	16	16	16	16	16	27011.1	25768	23225.6	27113.9	20476.8	24771.8	20788.9	25241.2	20447.7	21946.6	24281.4	22508.6
Q3KNM2	Marchf5	E3 ubiquitin-protein ligase MARCHF5	MARH5_MOUSE	1	4	NaN	5	3	3	3	NaN	3	4	3	1	313.101	1435.5		2344.09	609.171	767.968	520.321		633.035	1177.69	725.658	192.475
P26645	Marcks	Myristoylated alanine-rich C-kinase substrate	MARCS_MOUSE	16	17	13	13	14	17	17	14	14	15	16	13	32051.1	38253.7	35584.5	38244.8	70487.1	72975.5	49257.4	74293.2	66257.3	66334.2	73935.5	64959.9
P28667	Marcksl1	MARCKS-related protein	MRP_MOUSE	5	5	4	5	4	5	5	4	5	5	5	5	19786.3	20029.2	16760.1	20315.9	15763.5	18048.7	16607.2	13868.8	19990.8	20891	18668	16659.4
Q8BJ34-3;Q8BJ34-6	Marf1	Isoform 3 of Meiosis regulator and mRNA stability factor 1;Isoform 6 of Meiosis regulator and mRNA stability factor 1	MARF1_MOUSE	2	4	3	3	3	2	4	NaN	2	4	3	NaN	98.9902	164.3	25.2066	36.0113	37.5654	703.703	144.581		55.2999	198.394	60.3954
Q05512	Mark2	Serine/threonine-protein kinase MARK2	MARK2_MOUSE	32	35	32	33	33	32	36	32	33	34	33	33	17708.6	14682	17632.3	20287.1	15076	19566.5	14154.5	14723.9	13261.4	13516.4	14368.2	13230.1
Q03141;Q03141-2;Q03141-3	Mark3	MAP/microtubule affinity-regulating kinase 3;Isoform 2 of MAP/microtubule affinity-regulating kinase 3;Isoform 3 of MAP/microtubule affinity-regulating kinase 3	MARK3_MOUSE	9	10	6	8	5	6	8	7	8	9	6	5	1694.58	673.935	522.374	628.055	495.092	573.495	480.673	585.193	622.129	649.828	497.179	417.419
Q68FL6	Mars1	Methionine--tRNA ligase, cytoplasmic	SYMC_MOUSE	37	36	30	34	33	32	33	28	34	37	34	34	12298.1	13838	11393.2	13365.5	11424.9	14225.9	12026.7	8015.15	12922.5	11541.7	12096.5	10003.7
Q7TQJ1	Marveld1	MARVEL domain-containing protein 1	MALD1_MOUSE	2	2	2	2	2	2	1	2	2	2	1	2	723.077	831.423	1170.5	604.055	784.888	735.928	299.664	895.636	694.41	878.184	322.301	829.866
P98064;P98064-2	Masp1	Mannan-binding lectin serine protease 1;Isoform 2 of Mannan-binding lectin serine protease 1	MASP1_MOUSE	1	1	2	1	2	2	2	2	2	1	1	1	105.466	72.957	216.696	102.549	350.024	313.389	132.324	241.137	128.365	21.9279	65.1399	35.7988
Q3U214	Mast3	Microtubule-associated serine/threonine-protein kinase 3	MAST3_MOUSE	14	15	10	13	10	10	9	11	14	9	11	15	2004.55	1200.96	1185.95	1275.47	1413.64	1205.29	892.09	1176.18	1038.66	777.529	976.359	1059.21
Q91X83	Mat1a	S-adenosylmethionine synthase isoform type-1	METK1_MOUSE	1	1	1	1	1	1	1	1	1	1	1	1	325.911	19.868	396.802	160.41	218.442	280.757	62.9629	289.592	113.713	90.7681	136.291	159.426
Q3THS6	Mat2a	S-adenosylmethionine synthase isoform type-2	METK2_MOUSE	15	15	15	15	14	14	13	13	14	14	15	14	25649	14142.2	16254.1	17950.5	8657.1	14499.2	7729.97	7664.34	8054.79	13555.3	12977.7	7748.91
Q99LB6;Q99LB6-2	Mat2b	Methionine adenosyltransferase 2 subunit beta;Isoform 2 of Methionine adenosyltransferase 2 subunit beta	MAT2B_MOUSE	13	12	9	13	6	10	9	8	11	9	11	10	18345.3	17627.8	11129.9	17967.5	12057.9	9089.19	9631.81	8139.06	11336.3	10828.2	11872.4	9939.3
P41242;P41242-2;P41242-3	Matk	Megakaryocyte-associated tyrosine-protein kinase;Isoform 2 of Megakaryocyte-associated tyrosine-protein kinase;Isoform 3 of Megakaryocyte-associated tyrosine-protein kinase	MATK_MOUSE	2	1	1	2	2	1	1	1	1	1	2	1	210.372	291.204	146.787	176.324	184.696	123.086	194.349	107.443	144.451	130	221.689	121.422
Q8K310	Matr3	Matrin-3	MATR3_MOUSE	33	32	30	28	29	27	30	28	31	31	30	30	44695.6	30838	26725.7	33556.3	49591.8	47768.7	20365.1	40549.6	22297.1	27529.2	27225.6	19486.8
Q9D2X5;Q9D2X5-2	Mau2	MAU2 chromatid cohesion factor homolog;Isoform 2 of MAU2 chromatid cohesion factor homolog	SCC4_MOUSE	5	12	7	8	3	5	7	5	8	10	8	7	1547.26	2043.67	646.844	1275.53	410.831	428.737	1075.08	583.688	1315.44	1149.74	1329.51	868.513
P28574;P28574-2	Max	Protein max;Isoform 2 of Protein max	MAX_MOUSE	5	5	5	6	4	6	5	7	6	6	5	5	5122.98	7639.94	3926.25	9417.11	2725.65	2966.8	5683.98	4436.62	4028.52	6535.42	6383.1	6127.9
P56671	Maz	Myc-associated zinc finger protein	MAZ_MOUSE	5	6	4	7	4	5	6	4	6	7	7	5	631.046	730.48	543.575	837.301	311.123	606.184	637.965	484.342	670.828	778.128	669.786	554.844
Q9Z2E2;Q9Z2E2-2;Q9Z2E2-3;Q9Z2E2-4;Q9Z2E2-5	Mbd1	Methyl-CpG-binding domain protein 1;Isoform 2 of Methyl-CpG-binding domain protein 1;Isoform 3 of Methyl-CpG-binding domain protein 1;Isoform 4 of Methyl-CpG-binding domain protein 1;Isoform 5 of Methyl-CpG-binding domain protein 1	MBD1_MOUSE	3	5	3	5	3	4	4	3	2	4	3	3	422.649	1416.66	473.812	630.765	342.367	525.989	420.528	457.265	264.043	525.093	401.569	426.63
Q9Z2E1	Mbd2	Methyl-CpG-binding domain protein 2	MBD2_MOUSE	12	14	11	13	10	12	13	11	13	13	13	14	13031.9	10759.2	10646.7	10294.4	9477.8	9344.41	9346.69	10680.6	8748.6	9921.22	9447.25	9435.69
Q9Z2D8;Q9Z2D8-2	Mbd3	Methyl-CpG-binding domain protein 3;Isoform 2 of Methyl-CpG-binding domain protein 3	MBD3_MOUSE	2	1	1	2	1	1	1	NaN	1	1	1	NaN	1372.9	786.096	354.57	786.226	648.824	377.737	543.427		336.873	307.387	566.756
P41317	Mbl2	Mannose-binding protein C	MBL2_MOUSE	NaN	NaN	NaN	NaN	NaN	NaN	NaN	NaN	3	3	2	2									962.987	926.931	200.42	234.942
Q8BWY4	Mblac1	Metallo-beta-lactamase domain-containing protein 1	MBLC1_MOUSE	2	4	3	4	2	5	5	3	3	3	4	4	629.63	1866.38	798.686	1616.92	1040.19	1797.37	1794.37	756.165	806.553	1565.27	1560.06	1499.57
Q9JKP5	Mbnl1	Muscleblind-like protein 1	MBNL1_MOUSE	12	12	10	11	11	11	12	11	11	11	12	11	25862.3	25950.7	20222.9	22187.6	13810.8	18118.3	20451.4	17375.9	18587.7	19252.1	18835.6	17915.3
Q8C181;Q8C181-2;Q8C181-3;Q8C181-4	Mbnl2	Muscleblind-like protein 2;Isoform 2 of Muscleblind-like protein 2;Isoform 3 of Muscleblind-like protein 2;Isoform 4 of Muscleblind-like protein 2	MBNL2_MOUSE	1	1	1	1	1	1	1	1	1	1	1	1	305.402	319.884	328.26	317.637	351.413	370.002	349.925	396.525	385.572	367.971	370.019	360.844
Q8R003	Mbnl3	Muscleblind-like protein 3	MBNL3_MOUSE	4	4	4	3	4	4	4	4	4	4	4	4	4274.3	4355.96	3978.42	3521.67	2610.67	3602.52	3174.44	2890.25	2912.54	3239.84	2746.6	2909.77
Q8CHK3	Mboat7	Lysophospholipid acyltransferase 7	MBOA7_MOUSE	11	11	10	13	12	13	12	11	11	12	13	12	9546.46	16060.4	11691.7	13907.3	12958.2	15541.2	16001.1	15128.9	14489.5	15203.2	15909.1	15187.4
P04370;P04370-2	Mbp	Myelin basic protein;Isoform 2 of Myelin basic protein	MBP_MOUSE	4	5	3	5	4	4	5	3	5	4	5	5	3628.19	3311.13	2443.81	3105.04	3340.1	4490.47	2977.76	3128.52	3063.75	2602.25	3166.46	2627.74
Q9WTZ2	Mbtps1	Membrane-bound transcription factor site-1 protease	MBTP1_MOUSE	1	1	1	1	1	1	NaN	1	1	1	1	1	341.841	2121.79	488.606	1736.28	2282.09	2226.75		1962.1	2323.37	2490.88	2519.86	2537.82
Q8R2Y2	Mcam	Cell surface glycoprotein MUC18	MUC18_MOUSE	4	11	7	8	8	10	7	5	10	9	8	7	759.939	3179.02	1207.67	1145.95	1222.91	6708.06	879.227	634.935	1247.8	2647.16	1358.92	740.125
Q8R3F5	Mcat	Malonyl-CoA-acyl carrier protein transacylase, mitochondrial	FABD_MOUSE	1	1	NaN	NaN	NaN	NaN	NaN	NaN	NaN	1	NaN	NaN	76.7111	105.937								113.918
Q9D1I5	Mcee	Methylmalonyl-CoA epimerase, mitochondrial	MCEE_MOUSE	4	4	4	4	4	4	4	4	4	4	4	4	4597.67	3749.67	1127.75	3083.38	2017.99	2177.56	1863.97	1835.92	1796.89	2329.65	3038.5	2115.62
Q9D8U6	Mcemp1	Mast cell-expressed membrane protein 1	MCEM1_MOUSE	15	15	15	14	14	15	14	14	14	14	15	15	240092	309707	314736	310999	344122	380255	346706	401973	379062	359118	333766	347570
Q8K5B2	Mcfd2	Multiple coagulation factor deficiency protein 2 homolog	MCFD2_MOUSE	1	1	NaN	NaN	NaN	1	1	1	NaN	NaN	NaN	NaN	262.281	56.3873				101.936	13.2215	120.309
P97287	Mcl1	Induced myeloid leukemia cell differentiation protein Mcl-1 homolog	MCL1_MOUSE	5	5	5	3	5	5	5	5	6	7	6	6	1019.94	1435.06	1559.87	1053.52	1893.53	1721.08	1796.39	1635.37	4123.24	6398.28	4106.84	3827.95
P97310	Mcm2	DNA replication licensing factor MCM2	MCM2_MOUSE	39	42	34	39	31	34	38	35	35	39	38	36	18252.3	26568	14997.6	28154.3	10601.6	10435.5	15028.2	14765.5	11532	19714.2	18666.6	11340.2
P25206	Mcm3	DNA replication licensing factor MCM3	MCM3_MOUSE	46	47	43	44	40	41	44	37	40	45	41	40	36663.9	43066.8	31823.9	41418.9	19382.1	22602.9	21078.1	16870.9	21435.5	25030.3	21795.4	25043.4
Q9WUU9	Mcm3ap	Germinal-center associated nuclear protein	GANP_MOUSE	7	7	3	6	5	6	7	4	6	9	5	5	508.442	364.024	161.094	202.191	303.607	273.007	340.164	164.864	290.849	384.884	198.18	227.327
P49717	Mcm4	DNA replication licensing factor MCM4	MCM4_MOUSE	39	41	35	41	31	32	36	31	37	38	38	36	20511.3	22812.2	14891.8	52296.9	10526.6	10716	11028.6	8995.4	12615.7	16138.6	44770.3	13057.2
P49718	Mcm5	DNA replication licensing factor MCM5	MCM5_MOUSE	36	43	35	40	32	34	39	31	34	36	36	34	28114.6	42884.4	21883.5	32145.6	49389.1	16346.4	20376.5	34509.2	17031.3	28294.6	17760.9	17642.7
P97311	Mcm6	DNA replication licensing factor MCM6	MCM6_MOUSE	41	46	39	43	36	37	40	37	38	42	42	39	29932.1	32202.9	26447.2	35412.5	16801.8	16884	17986.3	17373.2	19327.6	22651.8	20255.3	19280
Q61881	Mcm7	DNA replication licensing factor MCM7	MCM7_MOUSE	34	37	31	35	31	28	32	30	31	30	30	31	28551.1	35615.7	21198	33392	17366.3	13690.5	15997.6	14256.7	16325.7	19059.1	17995.8	16185
Q8R3C0	Mcmbp	Mini-chromosome maintenance complex-binding protein	MCMBP_MOUSE	10	15	9	15	6	7	10	9	9	9	10	8	8575.71	26816.1	12377.7	3968.68	681.609	711.562	864.225	3523.73	966.36	3347.6	19145.7	673.782
P21812	Mcpt4	Mast cell protease 4	MCPT4_MOUSE	NaN	NaN	NaN	NaN	NaN	NaN	NaN	NaN	2	3	3	4									244.697	784.258	1222.79	2544.81
Q3UGS4	Mcrip1	Mapk-regulated corepressor-interacting protein 1	MCRI1_MOUSE	1	1	1	1	1	1	1	1	1	1	1	1	914.535	1070.44	685.149	934.741	578.201	577.04	628.982	463.807	581.594	700.01	606.498	524.268
E9PV86	Mctp1	Multiple C2 and transmembrane domain-containing protein 1	MCTP1_MOUSE	2	6	4	5	5	5	7	3	6	4	5	5	105.35	361.289	1087.75	291.844	5597.25	210.585	869.503	157.823	191.019	158.326	307.984	173.746
Q5RJH2	Mctp2	Multiple C2 and transmembrane domain-containing protein 2	MCTP2_MOUSE	5	6	5	6	6	6	7	6	8	6	5	6	3004.45	3509.45	2957.06	3714.51	3022.47	2959.57	2970.2	2946	3297.58	3278.36	3329.81	3049.19
Q9DB27;Q9DB27-2	Mcts1	Malignant T-cell-amplified sequence 1;Isoform 2 of Malignant T-cell-amplified sequence 1	MCTS1_MOUSE	10	9	6	8	7	7	9	8	9	8	9	8	23383.6	24395.6	22106.7	24215	25978	27204.7	21116	22548.6	23534.6	23048.7	24024.7	23573.2
Q3UMR5	Mcu	Calcium uniporter protein, mitochondrial	MCU_MOUSE	15	15	12	14	15	12	16	12	14	14	13	14	38950.4	37379.4	28585.7	39737.8	43308.4	32840.4	30678.7	28687.5	36332	34524.2	35005.5	33371.8
Q5PSV9	Mdc1	Mediator of DNA damage checkpoint protein 1	MDC1_MOUSE	4	4	2	4	NaN	NaN	2	2	NaN	1	1	NaN	157.924	73.7813	159.927	107.498			43.6453	540.587		18.2313	40.9957
P14152	Mdh1	Malate dehydrogenase, cytoplasmic	MDHC_MOUSE	18	18	17	17	16	18	18	17	18	18	17	17	213431	259532	214887	252425	238016	249340	243773	250421	253647	248825	250081	250008
P08249	Mdh2	Malate dehydrogenase, mitochondrial	MDHM_MOUSE	20	20	20	20	20	20	21	20	20	21	21	21	597018	714238	501814	618306	518578	574289	607098	527460	605484	601430	628369	621440
Q9D067;Q9D067-2	Mdm1	Nuclear protein MDM1;Isoform 2 of Nuclear protein MDM1	MDM1_MOUSE	2	4	2	4	3	3	3	2	4	4	4	3	2771.06	453.461	341.697	369.408	641.223	587.497	272.518	439.832	575.649	468.288	580.345	367.377
A2ANY6;J3QMC5	Mdn1	Midasin	A2ANY6_MOUSE;J3QMC5_MOUSE	1	4	NaN	7	NaN	NaN	5	3	2	2	1	1	1.77664	38.1955		47.3419			89.4209	195.602	31.1778	49.8061	3.98829	0.586511
Q9D967	Mdp1	Magnesium-dependent phosphatase 1	MGDP1_MOUSE	4	6	4	5	5	4	6	5	5	5	5	5	5952.5	8275.93	5059.14	7149.58	7806.54	6275.87	7284.36	7523.83	7531.33	7927.77	7954.06	7055.21
Q99KE1	Me2	NAD-dependent malic enzyme, mitochondrial	MAOM_MOUSE	23	24	23	24	23	24	22	20	22	24	24	22	18401.6	18314.8	10378.3	16404.2	17158.5	14855.6	12644.7	10424.6	12685.8	13381.5	15566.7	13183
Q2VPQ9;Q2VPQ9-2	Meaf6	Chromatin modification-related protein MEAF6;Isoform 2 of Chromatin modification-related protein MEAF6	EAF6_MOUSE	3	2	2	2	2	2	2	2	2	2	2	3	3149.78	2297.87	2718.91	2337.66	2396.23	2115.58	2436.1	1999.93	2695.03	2800.53	2040.33	9618.35
Q8K0P3	Meak7	MTOR-associated protein MEAK7	MEAK7_MOUSE	3	3	3	3	2	3	4	2	5	5	3	3	269.007	400.567	416.563	328.523	191.251	132.641	374.367	178.198	634.484	700.368	221.697	225.302
Q9Z2D6-2	Mecp2	Isoform B of Methyl-CpG-binding protein 2	MECP2_MOUSE	12	14	12	16	12	13	14	14	14	16	17	16	3877.57	5179.95	2442.37	4255.63	3623.4	3751.37	5075.79	3822.3	4621.69	5018.54	4927.87	6276.88
Q9DCS3	Mecr	Enoyl-[acyl-carrier-protein] reductase, mitochondrial	MECR_MOUSE	2	4	2	4	3	2	2	4	4	4	3	3	179.572	1039.79	421.529	749.869	961.525	179.747	149.489	484.873	794.733	809.325	246.186	415.979
Q925J9;Q925J9-4	Med1	Mediator of RNA polymerase II transcription subunit 1;Isoform 4 of Mediator of RNA polymerase II transcription subunit 1	MED1_MOUSE	7	8	6	4	6	6	9	4	6	8	5	9	1060.98	315.357	323.282	172.989	769.491	379.44	374.788	216.348	327.225	325.839	231.138	350.224
A2AGH6;A2AGH6-2	Med12	Mediator of RNA polymerase II transcription subunit 12;Isoform 2 of Mediator of RNA polymerase II transcription subunit 12	MED12_MOUSE	5	6	4	5	4	5	5	NaN	3	8	5	5	53.0338	104.788	62.6172	136.432	77.3643	181.402	69.6836		99.8992	237.703	100.317	197.854
A2ABV5	Med14	Mediator of RNA polymerase II transcription subunit 14	MED14_MOUSE	1	9	5	6	2	3	7	3	6	7	5	4	57.4467	313.593	79.4818	254.578	34.5351	73.5065	161.928	70.252	157.618	220.626	155.619	126.403
Q924H2	Med15	Mediator of RNA polymerase II transcription subunit 15	MED15_MOUSE	3	3	3	3	3	2	3	3	3	3	3	3	110.31	148.028	115.489	152.879	140.709	46.6888	85.7788	53.2293	103.5	124.236	112.372	122.856
Q6PGF3	Med16	Mediator of RNA polymerase II transcription subunit 16	MED16_MOUSE	4	5	3	5	4	2	3	3	3	5	6	5	942.1	943.344	789.087	1256.26	1180.87	352.555	344.583	638.025	370.084	1019.42	898.98	1060.58
Q8VCD5	Med17	Mediator of RNA polymerase II transcription subunit 17	MED17_MOUSE	6	4	1	3	2	2	1	NaN	NaN	1	NaN	1	1100.37	666.05	189.019	812.824	320.12	1682.85	146.469			68.7459		339.271
Q8C1S0	Med19	Mediator of RNA polymerase II transcription subunit 19	MED19_MOUSE	1	3	1	1	NaN	NaN	2	NaN	1	1	2	1	148.694	826.268	99.5054	155.115			650.382		81.0184	81.2688	399.724	90.3307
Q9R0X0;Q9R0X0-2	Med20	Mediator of RNA polymerase II transcription subunit 20;Isoform 2 of Mediator of RNA polymerase II transcription subunit 20	MED20_MOUSE	1	2	2	2	1	1	2	1	1	2	1	1	1392.66	3934.58	3749.03	4779.97	3164.88	3416.69	3535.12	4045.77	2960.86	4375.95	2945.36	3265.59
Q80YQ2;Q80YQ2-2	Med23	Mediator of RNA polymerase II transcription subunit 23;Isoform 2 of Mediator of RNA polymerase II transcription subunit 23	MED23_MOUSE	6	10	7	9	4	8	6	5	8	9	7	6	643.619	570.308	726.375	623.111	218.589	744.481	161.671	255.558	444.111	497.395	468.339	120.694
Q99K74	Med24	Mediator of RNA polymerase II transcription subunit 24	MED24_MOUSE	6	8	4	7	4	5	5	6	5	6	6	6	252.498	394.743	169.072	495.093	134.072	176.037	165.677	166.746	182.573	332.118	352.219	213.678
Q8VCB2;Q8VCB2-3	Med25	Mediator of RNA polymerase II transcription subunit 25;Isoform 3 of Mediator of RNA polymerase II transcription subunit 25	MED25_MOUSE	2	3	1	2	NaN	1	1	1	2	3	1	2	353.833	423.863	427.802	379.959		323.053	217.991	318.869	391.689	507.739	264.115	418.473
Q9DB40	Med27	Mediator of RNA polymerase II transcription subunit 27	MED27_MOUSE	NaN	3	NaN	2	NaN	NaN	3	2	1	2	3	3		1303.2		873.808			970.892	813.89	841.067	299.923	6904.34	1428.88
Q9CQA5;Q9CQA5-2	Med4	Mediator of RNA polymerase II transcription subunit 4;Isoform 2 of Mediator of RNA polymerase II transcription subunit 4	MED4_MOUSE	1	3	NaN	1	NaN	NaN	NaN	NaN	NaN	3	NaN	NaN	83.7724	694.48		155.445						495.762
Q921D4	Med6	Mediator of RNA polymerase II transcription subunit 6	MED6_MOUSE	3	2	1	3	NaN	1	NaN	NaN	2	2	2	2	576.56	211.621	69.7928	529.067		151.848			253.055	193.273	353.899	227.954
Q9CZB6	Med7	Mediator of RNA polymerase II transcription subunit 7	MED7_MOUSE	1	1	NaN	1	NaN	NaN	1	NaN	1	2	1	NaN	46.1172	31.4324		40.003			21.0027		27.1516	34.5888	26.2654
Q9D7W5	Med8	Mediator of RNA polymerase II transcription subunit 8	MED8_MOUSE	NaN	1	NaN	1	1	NaN	1	1	1	1	1	1		29.6072		12.1947	17.1391		17.0207	13.993	17.2813	15.6843	16.2762	13.1833
Q6DIB5	Megf10	Multiple epidermal growth factor-like domains protein 10	MEG10_MOUSE	2	2	2	2	1	2	2	2	2	2	2	2	242.357	101.818	379.683	150.863	114.47	384.783	103.482	354.237	201.326	166.983	210.499	196.186
Q8BH27	Megf9	Multiple epidermal growth factor-like domains protein 9	MEGF9_MOUSE	4	4	4	4	2	4	4	4	4	4	4	4	1265.28	1135.84	1014.7	1151.83	257.614	962.375	751.744	745.828	833.245	797.34	843.351	762.182
Q91VH6	Memo1	Protein MEMO1	MEMO1_MOUSE	13	15	11	16	13	12	16	13	14	15	15	13	10312.5	10515	6773.32	12430.1	7945.67	7629.07	7432.89	8283.21	7952.57	8306.14	8553.74	7237.25
O88559	Men1	Menin	MEN1_MOUSE	6	8	5	6	4	6	7	5	6	6	4	5	695.467	2823.88	507.553	1457.87	379.947	610.277	1982.4	380.812	585.693	561.882	318.148	366.485
Q8K3A9	Mepce	7SK snRNA methylphosphate capping enzyme	MEPCE_MOUSE	9	8	6	8	5	7	8	7	8	8	8	7	1582.98	1673.06	690.02	1446.5	1173.06	873.439	1033.41	1222.16	1149.29	1071.6	1316.5	1015.47
Q9ERE7	Mesd	LRP chaperone MESD	MESD_MOUSE	8	8	8	8	8	9	8	8	8	8	7	8	139115	65783.1	328390	80025.9	1489260	145902	85855.4	264303	87802.5	111633	53187.7	108823
Q8BP48	Metap1	Methionine aminopeptidase 1	MAP11_MOUSE	14	18	15	15	14	15	15	13	15	14	14	14	14253.1	16391.1	10333.7	14367.5	11481.8	11361.9	11633.7	10488.8	11968.1	10783.9	11134.4	9395.49
O08663	Metap2	Methionine aminopeptidase 2	MAP2_MOUSE	23	22	19	21	17	17	20	18	19	20	20	19	589241	705432	491890	633057	515351	755311	693862	620987	282514	393163	838696	695618
Q3UIK4;Q3UIK4-2	Mettl14	N6-adenosine-methyltransferase non-catalytic subunit;Isoform 2 of N6-adenosine-methyltransferase non-catalytic subunit	MET14_MOUSE	NaN	1	1	1	1	1	2	1	1	1	1	1		173.648	106.954	174.385	105.114	112.787	142.991	125.304	136.286	147.303	173.066	140.346
Q9CQG2	Mettl16	RNA N6-adenosine-methyltransferase METTL16	MET16_MOUSE	1	1	NaN	1	2	1	1	2	2	1	1	2	355.727	50.0265		266.035	371.729	204.214	184.678	249.908	747.496	170.458	221.639	9970.1
Q9DCS2	Mettl26	Methyltransferase-like 26	MTL26_MOUSE	4	5	3	4	3	4	4	5	5	4	4	3	5059.12	4196.25	1675.06	3245.54	1377.41	3209.48	2828.45	5378.38	3122.51	2446.19	2641.96	2083.31
Q8C3P7	Mettl3	N6-adenosine-methyltransferase subunit METTL3	MTA70_MOUSE	1	4	2	3	2	3	2	2	2	2	2	2	97.0926	280.93	214.626	468.055	504.59	392.663	155.039	277.914	335.385	326.075	239.842	123.777
Q9DD20	Mettl7b	Methyltransferase-like protein 7B	MET7B_MOUSE	2	2	2	2	2	2	2	2	2	2	2	2	3160.61	2348.7	6985.67	2390.16	7705.8	5683.81	2557.59	5169.87	2216.27	2516.06	1839.1	2419.11
Q9EPL4	Mettl9	Methyltransferase-like protein 9	METL9_MOUSE	10	10	10	10	10	9	10	9	10	10	9	9	22642	28672.7	23681	28500.9	24086.1	22529.7	23699.9	22242.7	24408.9	25463	28039.5	23217.7
C0HKD8;C0HKD9	Mfap1a;Mfap1b	Microfibrillar-associated protein 1A;Microfibrillar-associated protein 1B	MFA1A_MOUSE;MFA1B_MOUSE	10	8	8	9	10	9	9	9	10	8	8	6	2265.97	1902.93	2174.36	4138.84	2005.33	2179.52	1699.51	2232.18	2199.89	1788.01	2034.57	1513.75
Q9QZJ6	Mfap5	Microfibrillar-associated protein 5	MFAP5_MOUSE	1	1	1	1	1	1	1	1	1	1	1	1	314.851	200.142	126.858	118.816	283.175	217.201	201.137	127.257	127.567	138.411	149.877	91.4335
Q6PCP5-2	Mff	Isoform 2 of Mitochondrial fission factor	MFF_MOUSE	1	1	NaN	NaN	NaN	NaN	1	NaN	1	1	1	NaN	135.674	147.057					66.9123		60.8138	76.43	82.9801
Q6PCP5;Q6PCP5-3;Q6PCP5-4	Mff	Mitochondrial fission factor;Isoform 3 of Mitochondrial fission factor;Isoform 4 of Mitochondrial fission factor	MFF_MOUSE	6	7	5	6	6	6	7	5	7	8	5	5	6081.18	4937.25	6448.41	4708.84	5462.48	8663.67	5398.86	4687.2	6889.24	7522.13	4532.65	4697.67
Q80U63	Mfn2	Mitofusin-2	MFN2_MOUSE	5	15	7	12	5	6	8	5	9	14	10	9	572.971	2471.56	613.491	1361.43	536.336	421.956	1376.81	422.809	1627.73	2761.39	1591.3	728.666
Q9DC37	Mfsd1	Major facilitator superfamily domain-containing protein 1	MFSD1_MOUSE	2	2	2	2	2	2	2	2	2	2	2	2	2031.91	1120.29	2386.15	1216.37	2816.15	2967.94	1385.82	2476.66	1159.3	1312.55	1387.2	1561.92
Q9D2V8	Mfsd10	Major facilitator superfamily domain-containing protein 10	MFS10_MOUSE	9	11	9	10	9	9	10	9	9	9	10	9	8530.89	15411	9286.22	13442.5	10624.2	10138.2	10448.8	10081	11922.5	12553.6	11944.4	12170.3
Q3U481	Mfsd12	Major facilitator superfamily domain-containing protein 12	MFS12_MOUSE	NaN	NaN	NaN	1	NaN	NaN	NaN	NaN	NaN	NaN	NaN	1				57.0998								49.5067
Q921Y4	Mfsd5	Molybdate-anion transporter	MFSD5_MOUSE	1	1	NaN	1	1	NaN	1	1	1	1	NaN	1	3.55783	28.0759		22.5109	12.2712		16.4872	9.79632	10.9771	12.6474		18.3231
Q8CBH5-2	Mfsd6	Isoform 2 of Major facilitator superfamily domain-containing protein 6	MFSD6_MOUSE	1	2	2	2	2	2	3	3	2	2	3	2	156.905	328.667	295.639	188.431	415.659	368.533	329.648	392.99	301.202	302.331	337.253	274.313
A0A571BF69	Mgam	Maltase-glucoamylase	A0A571BF69_MOUSE	58	66	52	65	62	60	71	60	66	68	68	65	4718.91	6517.38	4594.72	6081.62	7571.27	6849.66	7573.91	6380.44	6575.87	5883.51	6444.53	5980.49
P27808	Mgat1	Alpha-1,3-mannosyl-glycoprotein 2-beta-N-acetylglucosaminyltransferase	MGAT1_MOUSE	9	12	8	10	8	10	10	8	10	10	9	10	12911.3	6041.31	3244.59	5892.92	4325.33	17966.4	2607.52	3094.34	3800.42	3435.6	4692.32	4843.64
Q921V5	Mgat2	Alpha-1,6-mannosyl-glycoprotein 2-beta-N-acetylglucosaminyltransferase	MGAT2_MOUSE	7	8	7	8	4	5	5	4	6	5	7	7	4691.98	5059.46	5289.28	5414.18	3932.45	3727	3814.7	3596.12	3975.26	3720.32	4150.01	3576.5
Q8R4G6	Mgat5	Alpha-1,6-mannosylglycoprotein 6-beta-N-acetylglucosaminyltransferase A	MGT5A_MOUSE	4	6	6	7	2	6	7	6	5	7	6	5	537.193	651.462	686.803	1020.06	455.356	694.593	810.914	896.778	542.769	740.607	709.099	688.653
O35678	Mgll	Monoglyceride lipase	MGLL_MOUSE	9	11	9	10	10	10	12	9	11	12	11	10	4673.41	5097.09	3437.76	4837.32	6115.28	10084	4025.17	4203.37	5147.16	5683.06	4826.14	4603.54
Q9D074;Q9D074-2;Q9D074-3;Q9D074-4;Q9D074-5	Mgrn1	E3 ubiquitin-protein ligase MGRN1;Isoform 2 of E3 ubiquitin-protein ligase MGRN1;Isoform 3 of E3 ubiquitin-protein ligase MGRN1;Isoform 4 of E3 ubiquitin-protein ligase MGRN1;Isoform 5 of E3 ubiquitin-protein ligase MGRN1	MGRN1_MOUSE	NaN	2	NaN	3	NaN	NaN	2	1	NaN	1	3	NaN		978.805		1977.67			1028.38	1325.49		1063.17	1512
Q91VS7	Mgst1	Microsomal glutathione S-transferase 1	MGST1_MOUSE	5	6	5	5	5	5	5	5	4	5	5	5	215233	349859	268267	306094	342008	321596	313783	312817	363811	358895	354146	363754
Q61865	Mia	Melanoma-derived growth regulatory protein	MIA_MOUSE	NaN	NaN	NaN	1	NaN	1	1	NaN	NaN	NaN	1	1				1400.21		3830.45	1881.59				1452.45	1400.81
Q91ZV0;Q91ZV0-3	Mia2	Melanoma inhibitory activity protein 2;Isoform 3 of Melanoma inhibitory activity protein 2	MIA2_MOUSE	15	18	16	18	11	15	15	16	17	18	19	17	3349.35	4094.66	6973.29	2381.99	22604.4	3798.58	3680.31	3250.09	4147.23	8262.86	2876.82	2918.81
Q8BI84	Mia3	Transport and Golgi organization protein 1 homolog	TGO1_MOUSE	15	27	13	19	14	17	16	17	22	23	20	17	759.435	1433.98	709.89	1164.34	633.633	725.571	648.622	786.98	1116.07	1164.34	893.164	807.429
Q80SY4	Mib1	E3 ubiquitin-protein ligase MIB1	MIB1_MOUSE	4	6	2	7	2	3	4	3	5	6	6	4	321.919	260.234	392.787	6323.76	98.6207	204.709	6203.48	456.283	518.369	6584.22	278.786	6328.81
Q8R516;Q8R516-2	Mib2	E3 ubiquitin-protein ligase MIB2;Isoform 2 of E3 ubiquitin-protein ligase MIB2	MIB2_MOUSE	2	5	1	2	2	NaN	2	NaN	NaN	NaN	NaN	NaN	459.016	473.066	145.03	292.339	599.006		234.271
Q8VDP3;Q8VDP3-3	Mical1	[F-actin]-monooxygenase MICAL1;Isoform 3 of [F-actin]-monooxygenase MICAL1	MICA1_MOUSE	45	46	42	44	42	46	45	41	43	45	46	43	30627.5	38073	32559.5	38422.5	37226.6	39170	36784.1	38709.6	42642.9	43764.1	42055.5	38814.2
Q3TN34	Micall2	MICAL-like protein 2	MILK2_MOUSE	5	5	4	4	5	2	4	2	4	4	3	3	5120.04	283.705	165.94	202.263	3239.61	5638.02	6047.16	112.759	108.527	5062.1	90.0097	132.649
Q8R404	Micos13	MICOS complex subunit MIC13	MIC13_MOUSE	2	2	1	2	2	2	2	1	2	2	2	2	47551.7	5998.51	1456.55	12439.7	16107.2	15946.3	3416.19	7918.84	3307.1	3395.01	2218.74	1968.4
Q8VCX5;Q8VCX5-2;Q8VCX5-3	Micu1	Calcium uptake protein 1, mitochondrial;Isoform 2 of Calcium uptake protein 1, mitochondrial;Isoform 3 of Calcium uptake protein 1, mitochondrial	MICU1_MOUSE	10	11	13	11	8	13	8	7	12	12	13	13	37444.4	40506.1	14309.1	29965.3	28828.1	25452	22733.8	20622.4	28061.3	22929.5	33737.8	21718.8
Q8CD10	Micu2	Calcium uptake protein 2, mitochondrial	MICU2_MOUSE	10	12	9	11	10	8	10	7	9	10	10	9	6258.98	6536.41	6862.71	7420.51	6577.06	5067.55	4353.42	3890.56	5560.01	5655.01	5421.44	5309.3
Q9CQ20	Mid1ip1	Mid1-interacting protein 1	M1IP1_MOUSE	1	1	1	1	1	NaN	1	1	NaN	NaN	NaN	NaN	472.661	507.244	407.604	589.631	414.859		339.856	244.652
E9Q2I4	Mideas	ELM2 and Myb/SANT-like domain-containing 1	E9Q2I4_MOUSE	18	20	15	19	14	18	18	16	21	20	17	17	4467.22	2009	6319.29	1692.31	1746.14	3042.28	2298.58	1237.31	3071.59	3048.48	10346.3	3154.51
Q8BGV8	Mief1	Mitochondrial dynamics protein MID51	MID51_MOUSE	1	1	1	1	NaN	NaN	NaN	1	1	NaN	NaN	1	52.9452	80.1532	91.1759	86.884				84.2273	61.4911			79.2797
Q9CQ86	Mien1	Migration and invasion enhancer 1	MIEN1_MOUSE	3	3	3	3	3	3	3	3	3	3	3	3	16005.2	17398.6	8875.34	18631.1	12377.9	16053.8	11312.2	15447.6	17353.7	15834.8	16920.5	13069.7
Q5UAK0;Q5UAK0-1;Q5UAK0-2;Q5UAK0-4	Mier1	Mesoderm induction early response protein 1;Isoform 1 of Mesoderm induction early response protein 1;Isoform 2 of Mesoderm induction early response protein 1;Isoform 4 of Mesoderm induction early response protein 1	MIER1_MOUSE	5	5	4	6	4	4	5	4	5	7	5	6	1053.62	1121.09	657.716	1173.69	745.389	707.217	834.331	756.965	1038.9	2951.65	1006.27	1130.72
P34884	Mif	Macrophage migration inhibitory factor	MIF_MOUSE	5	6	5	5	5	5	5	5	6	6	5	5	125957	211346	77505.7	141217	125609	149183	129337	114668	153780	149147	119318	110207
Q3TB92;Q3TB92-2	Milr1	Allergin-1;Isoform 2 of Allergin-1	MILR1_MOUSE	4	4	5	4	5	5	5	5	5	5	5	5	6129.48	6512.45	7555.7	7097.03	9426.17	9666.17	7033.89	10142.3	8458.39	7764.04	7369.9	7608.25
Q76LS9;Q76LS9-2	Mindy1	Ubiquitin carboxyl-terminal hydrolase MINDY-1;Isoform 2 of Ubiquitin carboxyl-terminal hydrolase MINDY-1	MINY1_MOUSE	7	8	7	9	8	8	8	8	9	9	9	9	6362.6	9925.63	5801.4	10598.2	9251.93	11974.1	11168.1	12658.8	11190.9	10359.7	10802.2	10483.5
Q6PDI6	Mindy2	Ubiquitin carboxyl-terminal hydrolase MINDY-2	MINY2_MOUSE	11	11	11	12	12	12	12	12	11	12	12	12	1909.25	2012.29	2128.36	2127.81	2418.99	2526.88	1960.67	2623.74	2412.92	2428.21	2571.02	2332.38
Q9CV28	MINDY3	Ubiquitin carboxyl-terminal hydrolase MINDY-3	MINY3_MOUSE	4	5	3	4	4	5	6	4	3	6	3	4	1262.67	2368.95	1298.12	2288.4	1401.59	2939.52	5444.57	3605.45	1232.56	1950.27	1484.14	1797.27
Q9JM52;Q9JM52-2;Q9JM52-3	Mink1	Misshapen-like kinase 1;Isoform 1 of Misshapen-like kinase 1;Isoform 3 of Misshapen-like kinase 1	MINK1_MOUSE	1	1	1	1	1	1	1	1	1	1	1	1	42.5366	74.8179	107.173	216.494	263.241	142.442	61.444	192.236	152.659	137.019	138.525	143.155
E9PVX6	Mki67	Proliferation marker protein Ki-67	KI67_MOUSE	165	165	141	161	138	144	160	135	147	154	150	145	24096.4	20046.2	14956	20051.3	14671.9	14062.3	13140.1	12172.6	13636.3	14824.2	12094.8	11710
O08605	Mknk1	MAP kinase-interacting serine/threonine-protein kinase 1	MKNK1_MOUSE	8	9	8	10	10	9	10	9	10	8	10	10	2772.15	3445.58	2002.67	3131.85	3999.15	3697.69	3309.24	4286.96	3837.78	3162.23	3720.1	3742.52
Q9QXP6;Q9QXP6-2	Mkrn1	E3 ubiquitin-protein ligase makorin-1;Isoform 2 of E3 ubiquitin-protein ligase makorin-1	MKRN1_MOUSE	1	1	NaN	1	NaN	1	1	1	1	1	1	1	661.439	466.557		221.317		201.889	204.451	117.346	205.008	169.902	244.449	120.875
Q6ZQI3	Mlec	Malectin	MLEC_MOUSE	16	16	15	16	15	15	16	15	16	16	16	16	69797	76535.7	68852	81132.8	62745.7	62398.9	58053	60697.9	60846.6	66039.7	64471.8	64600.9
Q99KX1	Mlf2	Myeloid leukemia factor 2	MLF2_MOUSE	1	1	NaN	1	1	NaN	1	1	1	1	1	NaN	75.5954	97.2066		61.3003	88.896		59.71	64.2307	53.8826	36.9043	35.6335
Q9D2Y4-2	Mlkl	Isoform 2 of Mixed lineage kinase domain-like protein	MLKL_MOUSE	16	20	16	20	20	14	20	17	18	21	19	18	8123.96	10779.1	7789.96	10682.6	10581.4	6034.28	9190.43	8440.77	10042.1	11027.1	9448.05	9431.27
Q9DCJ1	Mlst8	Target of rapamycin complex subunit LST8	LST8_MOUSE	1	1	1	2	1	1	1	1	1	1	1	1	129.928	199.775	98.0078	584.485	85.1204	96.0126	110.155	80.2202	162.172	116.957	134.699	154.951
Q99J39;Q99J39-2	Mlycd	Malonyl-CoA decarboxylase, mitochondrial;Isoform Cytoplasmic+peroxisomal of Malonyl-CoA decarboxylase, mitochondrial	DCMC_MOUSE	NaN	2	NaN	2	NaN	NaN	3	NaN	1	2	1	1		1246.01		751.92			1009.79		21.2482	879.742	34.4684	25.5456
Q8K273	Mmgt1	Membrane magnesium transporter 1	MMGT1_MOUSE	2	3	1	3	1	1	2	1	2	2	1	1	1344.08	1626.44	474.927	1229.29	557.721	810.484	981.732	461.288	997.767	941.638	703.611	543.912
Q3U435	Mmp25	Matrix metalloproteinase-25	MMP25_MOUSE	18	20	17	19	18	19	20	18	19	18	19	19	20992.6	32241.9	24244.6	28917.4	31070.8	28023.6	30497	29878.7	27589	29812.5	27396.6	26402.7
O70138	Mmp8	Neutrophil collagenase	MMP8_MOUSE	22	23	21	23	21	22	23	22	21	22	22	22	590701	764672	764406	749327	893004	913186	902376	965289	528653	483869	464645	560451
P41245	Mmp9	Matrix metalloproteinase-9	MMP9_MOUSE	44	46	43	45	42	44	46	42	43	44	43	41	1428670	1774040	1506830	1743990	1825600	1996650	1844860	1964680	1287150	1133240	1133810	1183620
B2RPV6	Mmrn1	Multimerin-1	MMRN1_MOUSE	NaN	NaN	NaN	NaN	7	7	6	6	NaN	NaN	NaN	NaN					515.285	493.445	68.3818	283.165
Q9D071	Mms19	MMS19 nucleotide excision repair protein homolog	MMS19_MOUSE	13	19	12	19	17	13	14	16	16	18	18	13	970.59	4323.84	1246.6	6832.78	4087.03	1076.4	1639.8	4248.91	4956.79	4218.22	7694.74	893.371
Q99LX5	Mmtag2	Multiple myeloma tumor-associated protein 2 homolog	MMTA2_MOUSE	2	5	2	4	3	2	4	4	3	4	3	3	672.585	35524.8	345.843	2150.87	726.324	440.52	750.494	87323.5	842.169	802.459	659.815	672.84
D0QMC3	Mndal	Myeloid cell nuclear differentiation antigen-like protein	MNDAL_MOUSE	NaN	1	NaN	1	NaN	1	1	1	3	2	NaN	2		100.559		90.5986		91.6496	67.5206	92.6982	148.333	77.2985		221.271
Q921Y0	Mob1a	MOB kinase activator 1A	MOB1A_MOUSE	1	1	1	1	1	1	1	1	1	1	1	1	4665.57	5098.93	4695.12	2968.26	3240.78	3826.05	4489.57	3608.16	3774.65	3002.99	4190.55	4328.84
Q8BPB0	Mob1b	MOB kinase activator 1B	MOB1B_MOUSE	8	8	8	8	8	8	8	8	8	8	8	8	52185.3	70747.9	64154.5	65762.6	76450.2	70350	66568.4	72896.3	63986.5	62555.7	68239.2	64570.7
Q8VI63	Mob2	MOB kinase activator 2	MOB2_MOUSE	7	8	7	8	8	8	8	8	7	8	8	8	6123.66	8304.55	7132.81	8938.75	8965.83	9036.39	7398.09	7729.05	4713.59	8137.14	7647.65	9089.29
Q8BSU7	Mob3a	MOB kinase activator 3A	MOB3A_MOUSE	6	8	7	8	7	7	6	7	6	7	8	7	8815.44	18445.1	14657.4	21306.1	16484.5	18889.2	17241.9	19983.7	21289.6	22431.3	18471.4	20182.6
Q8BJG4	Mob3c	MOB kinase activator 3C	MOB3C_MOUSE	NaN	1	NaN	1	1	1	NaN	1	1	1	1	1		400.245		313.004	185.884	339.171		301.596	350.116	359.351	292.02	288.83
Q6PEB6	Mob4	MOB-like protein phocein	PHOCN_MOUSE	7	8	8	8	7	8	8	8	8	8	8	8	17323.9	23756.9	18240.7	21884	17611.7	19412.5	22236.7	21286.7	22192.8	22893.2	20648.4	21841.7
Q14CH1	Mocos	Molybdenum cofactor sulfurase	MOCOS_MOUSE	29	30	26	31	23	27	29	24	28	29	30	28	10965.6	11368.9	8561.73	10833.8	8708.74	10222.7	9489.31	8494.69	10162.5	9918.88	10078.7	9212.59
Q5RKZ7	Mocs1	Molybdenum cofactor biosynthesis protein 1	MOCS1_MOUSE	5	10	6	7	5	5	5	6	6	6	6	6	991.191	3753.7	1076.38	3943.73	998.432	1175.36	951.632	1069.03	1137.34	1143.15	1162.1	1392.51
A2BDX3	Mocs3	Adenylyltransferase and sulfurtransferase MOCS3	MOCS3_MOUSE	5	6	4	7	4	4	5	4	5	7	6	5	43019.6	40791.7	38444.5	37993.9	42521.1	41163.7	36812.9	31150.7	36246.8	37420.5	34183.8	32408.4
Q80W94	Mogat2	2-acylglycerol O-acyltransferase 2	MOGT2_MOUSE	9	11	9	10	8	9	10	10	11	11	11	9	3898.18	6048.58	3825.3	5117.92	2832.69	2991.78	3434.32	2963.89	4200.6	4600.73	4394.72	3085.61
Q80UM7	Mogs	Mannosyl-oligosaccharide glucosidase	MOGS_MOUSE	23	27	20	24	22	21	23	22	21	23	23	23	16099.1	18903.1	12061.2	17888.5	13650.9	13269.8	14564.7	12901.7	16292.6	15839	14867.9	14375
Q6PDG8	Mon1a	Vacuolar fusion protein MON1 homolog A	MON1A_MOUSE	NaN	2	NaN	NaN	1	1	4	1	3	3	3	2		112.195			360.694	5.12828	522.7	155.499	443.019	196.65	492.929	399.954
Q8BMQ8	Mon1b	Vacuolar fusion protein MON1 homolog B	MON1B_MOUSE	7	10	5	5	6	6	9	6	5	9	9	8	1812.2	1688.02	1092.43	1175.41	1320.12	1505.41	2184.41	1357.75	974.35	1542.67	1393.4	1294.91
Q80TL7;Q80TL7-2	Mon2	Protein MON2 homolog;Isoform 2 of Protein MON2 homolog	MON2_MOUSE	24	34	25	35	26	24	28	28	29	33	30	26	1203.46	2589.83	1522.42	2506.52	1422.31	1308.11	1568.41	1620.77	1804.92	2165.09	2179.68	1679.93
F7BJB9	Morc3	MORC family CW-type zinc finger protein 3	MORC3_MOUSE	28	31	28	28	22	26	30	28	27	30	30	30	11459.7	10778.7	11667.4	9736.84	6151.1	9095.66	6971.17	7698.14	7086.48	8730.78	7133.76	7635.52
P60762-2	Morf4l1	Isoform 2 of Mortality factor 4-like protein 1	MO4L1_MOUSE	10	10	7	9	7	8	9	10	9	10	9	9	3727.27	7388.95	3069.15	6614.93	3337.29	8216.07	2986.82	5698.3	6744.67	5767.69	6093.31	6606.41
Q8VEL0;Q8VEL0-2	Mospd1	Motile sperm domain-containing protein 1;Isoform 2 of Motile sperm domain-containing protein 1	MSPD1_MOUSE	1	1	NaN	1	1	1	1	1	1	1	1	1	184.181	253.546		267.45	183.615	134.198	216.993	114.379	264.297	116.172	206.004	209.301
Q9CWP6-2	Mospd2	Isoform 2 of Motile sperm domain-containing protein 2	MSPD2_MOUSE	1	1	1	1	1	1	1	1	1	1	1	1	194.915	136.065	174.962	151.612	207.507	144.854	133.19	178.328	149.357	121.282	159.763	141.063
Q9CWP6	Mospd2	Motile sperm domain-containing protein 2	MSPD2_MOUSE	13	16	15	15	13	14	14	15	13	14	14	16	13558.7	18259.2	10240.8	18296.3	15765.9	14252.5	11581	12526.6	16058.6	15803.9	18861.9	17200.9
P23249	Mov10	Putative helicase MOV-10	MOV10_MOUSE	33	37	30	36	36	37	41	36	40	40	41	41	5588.63	7663.73	7238.73	10799.5	11536.1	11644.2	13067.6	11038.8	13883.3	11891.8	14785.4	10895.4
P63030	Mpc1	Mitochondrial pyruvate carrier 1	MPC1_MOUSE	4	3	3	5	5	4	3	4	3	3	3	3	10169.2	15798.6	10631.4	14202.6	13220.8	13708.9	12786.8	11795	11995.8	11623.8	12991.2	12875
Q9D023	Mpc2	Mitochondrial pyruvate carrier 2	MPC2_MOUSE	7	7	6	7	6	6	7	6	7	7	7	7	32053.8	45703.1	27745.6	44901.2	33779.7	32428.6	30660.7	33121.2	40712	33881.5	45281.4	41357.4
Q9R0Q9	Mpdu1	Mannose-P-dolichol utilization defect 1 protein	MPU1_MOUSE	3	3	3	3	3	3	3	3	3	3	3	3	7028.44	13022.2	7644.22	11106.8	9708.26	10247.7	8794.75	8558.12	11025.9	10446.4	9375.98	10324.3
A1L314	Mpeg1	Macrophage-expressed gene 1 protein	MPEG1_MOUSE	12	14	13	12	14	13	15	14	14	14	14	14	4067.19	5336.79	3806.75	4996.8	7413.27	7294.21	7130.31	7384.52	10589.6	9200.49	10734.1	11230
Q9D1Q1	Mphosph6	M-phase phosphoprotein 6	MPH6_MOUSE	1	2	1	1	NaN	NaN	1	1	1	1	1	1	357.35	864.916	205.229	311.39			131.39	131.071	181.428	179.331	161.803	177.19
Q924M7	Mpi	Mannose-6-phosphate isomerase	MPI_MOUSE	11	13	10	12	10	12	12	13	12	12	12	12	5736.81	7277.5	4726.64	8392.16	5135.49	5943.19	6378.2	6467.82	6289.29	6846.86	7464.96	6435.19
Q9D011	Mplkip	M-phase-specific PLK1-interacting protein	MPLKI_MOUSE	1	1	1	1	1	1	1	1	1	1	1	1	539.506	671.979	445.959	662.009	327.803	345.721	408.347	379.692	427.878	493.224	495.627	428.98
P11247	Mpo	Myeloperoxidase	PERM_MOUSE	51	58	50	51	49	50	53	50	53	53	53	53	4221720	4640480	3481120	4395530	3919220	3920780	4213820	4018150	4486230	4354120	3955640	4049030
P70290	Mpp1	55 kDa erythrocyte membrane protein	EM55_MOUSE	16	20	18	19	19	19	19	18	19	19	20	19	9156.38	11800.6	6909.47	11919.5	9958.71	10135.5	9145.16	9355.53	11259.8	10211.2	11348.8	9723.56
Q9JLB0;Q9JLB0-2	Mpp6	MAGUK p55 subfamily member 6;Isoform Alpha of MAGUK p55 subfamily member 6	MPP6_MOUSE	1	2	NaN	2	NaN	NaN	1	NaN	1	1	NaN	NaN	125.562	100.874		387.676			345.238		14.9917	293.558
Q8BVD5	Mpp7	MAGUK p55 subfamily member 7	MPP7_MOUSE	10	11	8	11	10	10	9	9	10	9	9	11	2143.26	2611.53	2357.58	3600.73	1989.87	1394.94	1294.27	1316.99	1602	1430.15	1093.37	1327.27
Q80XL7;Q80XL7-2	Mppe1	Metallophosphoesterase 1;Isoform 2 of Metallophosphoesterase 1	MPPE1_MOUSE	5	7	4	6	3	4	4	5	5	8	5	5	2020.51	2940.22	921.279	2485.66	1166.88	1181.86	1303.24	1448.97	1379.96	3416.57	1484.03	1374.33
Q99J99	Mpst	3-mercaptopyruvate sulfurtransferase	THTM_MOUSE	9	12	10	10	10	10	12	10	12	12	11	10	10755.8	13822.7	8649.93	11850.6	11291.5	8216.34	8991.09	9756.07	11085.1	10667.5	10737.4	9432.74
P19258	Mpv17	Protein Mpv17	MPV17_MOUSE	NaN	2	NaN	2	NaN	NaN	1	NaN	1	1	1	2		487.443		477.017			110.738		182.341	168.945	195.127	416.172
Q61216	Mre11	Double-strand break repair protein MRE11	MRE11_MOUSE	6	7	5	9	5	3	5	5	6	4	4	4	611.356	941.459	568.559	981.628	474.662	173.863	350.635	685.666	570.132	334.48	351.158	330.374
Q9DAT2	Mrgbp	MRG/MORF4L-binding protein	MRGBP_MOUSE	3	3	3	3	2	2	3	3	3	3	2	3	1352.51	1125.78	1097.11	1392.23	854.122	752.628	1071.31	1020.67	1049.74	1086.01	872.066	1063.6
Q91WW4	Mrgpra2	Mas-related G-protein coupled receptor member A2	MRGA2_MOUSE	1	2	1	1	2	1	2	1	2	2	1	1	4692.83	6224.47	4364.2	3229.11	4421.16	4560.65	7391.57	5191.69	5569.11	6064.87	5131.65	4820.13
Q9CQT1	Mri1	Methylthioribose-1-phosphate isomerase	MTNA_MOUSE	13	15	14	14	14	14	12	14	15	15	15	15	11352.7	11573	299951	331454	13078.5	11683.5	8827.77	10290.4	13058.6	10997.5	12114.9	11088.6
E0CZ22	Mroh1	Maestro heat-like repeat family member 1	E0CZ22_MOUSE	14	28	17	21	17	18	23	17	25	23	24	22	1318.31	1808.74	1498.48	1277.47	1136.42	1229.52	2128.14	1756.32	1642.87	1515.5	1492.42	1387.41
V9GX81	Mroh6	Maestro heat-like repeat family member 6	V9GX81_MOUSE	1	1	1	1	1	1	1	1	1	1	1	1	2840440	1123420	3215910	1485730	4022560	3377080	1654520	3234970	1472240	1492480	1424040	1599600
Q9DB15	Mrpl12	39S ribosomal protein L12, mitochondrial	RM12_MOUSE	1	3	3	2	NaN	NaN	3	NaN	NaN	NaN	2	NaN	203.755	1585.55	2328.73	387.486			1862.42				216.375
Q9D1P0	Mrpl13	39S ribosomal protein L13, mitochondrial	RM13_MOUSE	1	3	1	1	1	NaN	1	1	1	1	1	1	283.299	426.651	221.96	310.552	190.704		196.487	107.751	190.185	214.869	176.178	183.833
Q9D773	Mrpl2	39S ribosomal protein L2, mitochondrial	RM02_MOUSE	NaN	1	NaN	NaN	NaN	NaN	1	NaN	1	NaN	1	1		234.355					174.761		216.069		237.911	217.17
Q9CQL4	Mrpl20	39S ribosomal protein L20, mitochondrial	RM20_MOUSE	1	1	NaN	1	NaN	NaN	NaN	NaN	1	1	NaN	NaN	386.23	193.131		108.24					102.504	94.527
Q8BU88	Mrpl22	39S ribosomal protein L22, mitochondrial	RM22_MOUSE	NaN	1	1	2	1	1	1	2	2	NaN	NaN	1		515.157	798.32	2064.66	585.416	571.937	431.906	1589.92	2978.67			645.655
O35972	Mrpl23	39S ribosomal protein L23, mitochondrial	RM23_MOUSE	1	2	NaN	1	1	1	1	1	1	1	1	1	484.151	922.058		629.369	556.643	376.852	366.139	486.195	395.842	508.147	457.784	432.277
Q99N92	Mrpl27	39S ribosomal protein L27, mitochondrial	RM27_MOUSE	NaN	2	NaN	1	NaN	NaN	2	1	1	2	2	2		751.026		219.731			744.117	658.125	594.314	748.224	741.024	784.599
Q99N91	Mrpl34	39S ribosomal protein L34, mitochondrial	RM34_MOUSE	NaN	1	NaN	1	NaN	NaN	1	NaN	NaN	1	NaN	NaN		389.162		223.113			183.724			148.39
Q9JKF7	Mrpl39	39S ribosomal protein L39, mitochondrial	RM39_MOUSE	1	1	2	1	NaN	NaN	1	1	2	1	2	1	154.756	266.253	1271.74	260.066			269.448	145.606	2700.24	189.872	205.877	158.12
Q9D0Q7	Mrpl45	39S ribosomal protein L45, mitochondrial	RM45_MOUSE	3	4	2	3	NaN	2	2	2	2	2	3	2	290.8	301.067	271.426	412.925		211.077	178.143	238.531	284.985	170.83	238.911	135.771
Q8JZS9	Mrpl48	39S ribosomal protein L48, mitochondrial	RM48_MOUSE	2	2	2	1	NaN	NaN	1	NaN	1	1	1	1	743.453	579.949	584.413	282.561			234.737		176.901	232.302	272.213	315.404
Q924T2	Mrps2	28S ribosomal protein S2, mitochondrial	RT02_MOUSE	1	1	NaN	1	NaN	NaN	NaN	NaN	NaN	NaN	1	NaN	141.186	67.361		78.916							59.8943
P58059	Mrps21	28S ribosomal protein S21, mitochondrial	RT21_MOUSE	NaN	1	1	1	NaN	NaN	1	1	1	1	1	1		805.27	915.958	1625.74			684.543	1794.97	1643.57	1066.82	1293.73	1328.5
Q9CXW2	Mrps22	28S ribosomal protein S22, mitochondrial	RT22_MOUSE	1	3	NaN	2	2	1	2	NaN	1	1	1	2	258.891	471.532		280.619	217.514	169.152	150		176.553	152.008	165.468	180.917
Q8VE22	Mrps23	28S ribosomal protein S23, mitochondrial	RT23_MOUSE	NaN	1	NaN	1	1	NaN	1	1	1	1	1	1		351.445		474.36	454.146		378.501	584.5	502.991	489.462	426.318	456.902
Q80ZS3	Mrps26	28S ribosomal protein S26, mitochondrial	RT26_MOUSE	NaN	1	NaN	1	NaN	NaN	NaN	NaN	NaN	NaN	NaN	NaN		194.533		462.512
Q8BK72	Mrps27	28S ribosomal protein S27, mitochondrial	RT27_MOUSE	1	2	1	2	2	2	1	1	1	1	1	1	76.5438	193.608	72.8525	201.244	134.954	115.973	73.6891	67.9253	80.567	74.5764	95.563	75.5302
Q9D0G0	Mrps30	28S ribosomal protein S30, mitochondrial	RT30_MOUSE	NaN	1	NaN	1	NaN	NaN	1	NaN	1	NaN	1	1		116.387		133.803			53.4515		78.8431		73.6466	76.4636
Q8BJZ4	Mrps35	28S ribosomal protein S35, mitochondrial	RT35_MOUSE	1	1	NaN	1	NaN	NaN	NaN	NaN	NaN	1	NaN	1	44.7763	75.8625		55.882						39.0461		16.3271
Q9CQX8	Mrps36	28S ribosomal protein S36, mitochondrial	RT36_MOUSE	3	3	3	3	3	3	3	3	3	3	3	3	5244.46	5533.04	3161.1	5091.54	3346.26	3233.92	4017.53	3049.59	3831.76	4093.08	4313.19	3541.26
Q80X85	Mrps7	28S ribosomal protein S7, mitochondrial	RT07_MOUSE	1	1	1	1	NaN	NaN	1	NaN	NaN	1	1	NaN	453.428	1162.41	433.736	692.662			595.307			473.415	577.366
Q9D7N3	Mrps9	28S ribosomal protein S9, mitochondrial	RT09_MOUSE	NaN	1	NaN	NaN	2	NaN	1	NaN	2	1	1	1		263.153			322.751		164.789		310.849	224.597	204.997	185.311
Q9D6S7	Mrrf	Ribosome-recycling factor, mitochondrial	RRFM_MOUSE	NaN	3	1	1	1	1	3	1	1	1	2	NaN		1169.68	123.895	278.349	208.712	183.352	587.675	236.082	219.866	202.675	374.473
Q8K4J6;Q8K4J6-2	Mrtfa	Myocardin-related transcription factor A;Isoform 2 of Myocardin-related transcription factor A	MRTFA_MOUSE	4	9	6	7	6	8	8	8	5	5	5	4	347.185	956.58	421.606	560.954	312.166	568.297	418.287	536.956	317.452	283.056	181.845	312.282
Q9D0I8	Mrto4	mRNA turnover protein 4 homolog	MRT4_MOUSE	7	7	7	7	7	4	7	7	7	7	5	7	7048.02	7208.87	14374.7	9949.06	8918.46	4989.37	4853.12	10428.7	6493.68	6834.84	5812.42	7129.54
Q920C4	Ms4a3	Membrane-spanning 4-domains subfamily A member 3	MS4A3_MOUSE	2	2	2	2	2	2	2	1	2	2	2	2	16832	14034.5	25116	14797.2	13261.9	21101.5	13494.3	11033.7	14592.8	14241	13613.3	13649.6
Q6NZR2	Msantd2	Myb/SANT-like DNA-binding domain-containing protein 2	MSD2_MOUSE	1	1	NaN	NaN	NaN	NaN	1	NaN	1	1	1	NaN	376.019	397.334					323.273		324.549	344.123	308.372
P43247	Msh2	DNA mismatch repair protein Msh2	MSH2_MOUSE	17	22	16	21	12	12	17	12	17	16	19	15	2897.59	3715.59	2082.77	3292.79	1558.62	1337.46	2072.83	1613.53	2724.72	1777.59	2089.29	2036.11
P54276	Msh6	DNA mismatch repair protein Msh6	MSH6_MOUSE	18	28	16	21	15	13	19	14	20	23	20	17	1640.24	2839.28	1405.7	3045.95	3497.28	1146.53	1723.9	3992.77	1295.63	1794.87	1844	1312.13
Q6PDM1;Q6PDM1-2	Msl1	Male-specific lethal 1 homolog;Isoform 2 of Male-specific lethal 1 homolog	MSL1_MOUSE	7	11	6	7	7	8	7	6	7	7	6	7	2397.47	10279.6	1664.73	1225.59	1603.07	47547.5	7243.47	872.736	993.282	963.678	820.526	796.341
Q69ZF8	Msl2	E3 ubiquitin-protein ligase MSL2	MSL2_MOUSE	1	2	NaN	2	1	1	2	2	2	1	2	2	51.6364	338.308		346.407	268.097	39.8128	302.434	328.25	270.679	53.1544	217.525	264.915
Q9WVG9;Q9WVG9-2	Msl3	Male-specific lethal 3 homolog;Isoform 2 of Male-specific lethal 3 homolog	MS3L1_MOUSE	3	1	2	1	2	1	2	3	2	3	1	2	457.549	151.321	303.772	135.382	281.085	86.633	259.398	614.697	266.877	564.173	126.523	294.666
Q9CRA4	Msmo1	Methylsterol monooxygenase 1	MSMO1_MOUSE	2	3	2	3	1	3	2	2	1	2	2	2	873.524	1204.69	648.454	1547.55	422.195	568.328	592.063	501.041	293.208	689.174	573.451	550.852
P26041	Msn	Moesin	MOES_MOUSE	45	51	45	46	45	46	51	43	47	48	46	45	479744	578813	484312	532460	564835	548701	586361	569888	587970	558804	613837	583598
Q9D6Y7	Msra	Mitochondrial peptide methionine sulfoxide reductase	MSRA_MOUSE	15	17	14	14	14	15	17	14	16	15	16	15	289780	324437	282075	287696	306036	303653	324542	315475	314011	309684	322853	306798
Q9JLC3	Msrb1	Methionine-R-sulfoxide reductase B1	MSRB1_MOUSE	4	4	3	4	4	4	3	4	4	4	3	4	26106.1	36045.3	18908.3	24409.2	27039.7	29635.1	29334.4	25282.3	31095.6	32037.7	27465.3	31642.2
P26928	Mst1	Hepatocyte growth factor-like protein	HGFL_MOUSE	NaN	NaN	1	NaN	1	1	NaN	NaN	NaN	NaN	NaN	NaN			254.257		198.019	337.975
P02802	Mt1	Metallothionein-1	MT1_MOUSE	1	NaN	NaN	NaN	NaN	1	NaN	NaN	NaN	NaN	NaN	NaN	385.909					172.982
P02798	Mt2	Metallothionein-2	MT2_MOUSE	1	1	1	1	1	1	1	1	1	1	1	1	14291	7771.65	16968.9	8227.37	463.8	29166.7	4800.05	14580.9	8660.14	8363.86	10260	11037.9
Q8K4B0	Mta1	Metastasis-associated protein MTA1	MTA1_MOUSE	3	6	2	2	1	NaN	2	1	3	3	2	1	136.288	483.42	91.41	149.569	30.2175		34.8498	10.2829	99.4885	80.108	40.4077	31.999
Q9R190	Mta2	Metastasis-associated protein MTA2	MTA2_MOUSE	31	32	27	28	24	26	28	25	25	30	26	25	24762.7	27135.5	19938	25451.1	16526	19023.5	16902.7	16390.6	19007.9	25420.1	20229.3	18952.7
Q924K8	Mta3	Metastasis-associated protein MTA3	MTA3_MOUSE	7	9	7	10	6	7	8	7	6	9	9	8	3107.42	3484.44	2241.84	3687.24	2089.52	2412.85	2562.6	2088.59	2619.12	3284.44	3276.7	3035.04
Q9CQ65	Mtap	S-methyl-5'-thioadenosine phosphorylase	MTAP_MOUSE	11	12	11	13	11	13	12	12	13	12	11	13	10302.1	8897.07	6920.36	10830.3	15525.1	9591.01	8292.26	10168.6	9243.93	8085.82	7065.54	10221.2
Q922Q1	Mtarc2	Mitochondrial amidoxime reducing component 2	MARC2_MOUSE	4	5	2	4	1	2	2	2	2	1	1	1	760.362	862.318	502.732	740.156	225.694	310.009	268.084	197.836	234.862	199.462	257.146	215.221
Q791T5;Q791T5-2	Mtch1	Mitochondrial carrier homolog 1;Isoform 2 of Mitochondrial carrier homolog 1	MTCH1_MOUSE	5	8	6	7	5	7	8	4	6	5	7	6	1861.35	2962.4	2739	2705.86	1713.55	2203.65	2880.22	1362.54	2315.89	1706.82	2120.73	2166.64
Q791V5	Mtch2	Mitochondrial carrier homolog 2	MTCH2_MOUSE	13	13	11	13	13	13	13	13	13	13	13	13	16169.8	19433.7	13978.3	18297.6	15393.5	15403.2	15012	14680	16396.6	16366.9	16314	16199.5
Q3UHU5;Q3UHU5-3	Mtcl1	Microtubule cross-linking factor 1;Isoform 3 of Microtubule cross-linking factor 1	MTCL1_MOUSE	1	1	1	1	1	1	1	1	1	1	1	1	19.6305	15.1642	13.248	14.6439	12.7689	14.0175	14.9844	11.6163	11.938	14.0891	12.7737	13.5353
P00397;Q9MD68	Mtco1;mt-Co1	Cytochrome c oxidase subunit 1	COX1_MOUSE;Q9MD68_MOUSE	4	4	4	4	4	5	4	4	4	4	4	4	2251.32	4073.79	2034.16	3339.22	1852.26	1920.63	2473.2	2261.71	2181.94	2224.9	2149.33	2163.44
P00405;Q7JCZ1	Mtco2;mt-Co2	Cytochrome c oxidase subunit 2	COX2_MOUSE;Q7JCZ1_MOUSE	8	8	8	8	8	8	7	8	8	8	8	8	92418.9	116610	68458.4	82810.3	52234.1	83351.4	73108.6	50021	70187.7	65830	62673.3	58521.1
P00416	mt-Co3	Cytochrome c oxidase subunit 3	COX3_MOUSE	1	1	1	1	1	1	1	1	1	1	1	1	710.377	1265.73	1075.07	1314.62	1114.16	916.233	923.195	1280.88	926.458	1333.92	943.502	903.519
P00158	Mt-Cyb	Cytochrome b	CYB_MOUSE	1	1	1	1	2	1	1	1	1	1	1	1	495.397	777	545.209	553.751	802.889	428.851	650.46	475.333	390.49	382.33	391.334	460.908
Q80WJ7	Mtdh	Protein LYRIC	LYRIC_MOUSE	19	20	18	19	15	18	17	16	17	16	19	18	10423.8	9924.52	8561.02	10955	5059.6	5649.93	4413.36	5475.79	6182.22	6291.62	6997.22	5667.98
Q02395	Mtf2	Metal-response element-binding transcription factor 2	MTF2_MOUSE	4	3	2	7	1	NaN	1	1	1	3	1	1	475.873	603.311	88.2957	941.57	28.266		16.3713	50.2864	107.292	328.734	39.326	38.3493
Q9CWE0	Mtfr1l	Mitochondrial fission regulator 1-like	MFR1L_MOUSE	3	4	2	4	2	3	4	3	4	4	4	4	1860.42	599.438	415.927	586.063	481.498	715.979	474.224	516.527	679.353	505.696	707.184	1023.22
Q922D8	Mthfd1	C-1-tetrahydrofolate synthase, cytoplasmic	C1TC_MOUSE	50	50	47	47	47	50	49	45	47	47	48	48	34904.5	39698.4	31460.7	34883.1	36644	37538.4	36384.6	36044.8	37123.6	34131.4	34411.3	33626.9
Q3V3R1	Mthfd1l	Monofunctional C1-tetrahydrofolate synthase, mitochondrial	C1TM_MOUSE	39	41	38	41	34	36	39	38	38	38	40	41	14154.5	14880.7	15083.8	18595.9	15242.8	11194.7	11089.2	13901.1	13198.5	12221.3	14311.6	15726.9
P18155	Mthfd2	Bifunctional methylenetetrahydrofolate dehydrogenase/cyclohydrolase, mitochondrial	MTDC_MOUSE	1	4	2	3	NaN	NaN	2	NaN	2	1	NaN	NaN	354.27	2139.76	115.012	1767.18			4590.78		164.798	74.2043
Q9D110	Mthfs	5-formyltetrahydrofolate cyclo-ligase	MTHFS_MOUSE	8	9	8	7	7	8	9	7	8	6	8	8	10369.9	9738.6	8153.85	7379.37	7192.05	7499.32	9200.16	8568.5	7699.45	5469.64	8273.92	10517.2
Q91YJ5	Mtif2	Translation initiation factor IF-2, mitochondrial	IF2M_MOUSE	1	2	NaN	1	NaN	2	2	3	2	2	2	3	89.3136	287.982		162.462		149.759	208.605	186.455	263.114	241.124	250.584	264.649
Q9Z2C5	Mtm1	Myotubularin	MTM1_MOUSE	15	22	17	20	16	17	21	17	17	21	22	17	3610.42	5057.3	4006.9	5226.02	3900.25	3964.52	4109.71	3815.83	3351.74	3674.99	4126.63	4468.74
Q9Z2C4	Mtmr1	Myotubularin-related protein 1	MTMR1_MOUSE	7	8	5	8	5	6	8	6	8	9	7	8	964.725	1182.08	752.726	1253.26	790.674	1501.25	1860.05	688.55	1225.01	1280.13	908.753	986.635
Q80TA6	Mtmr12	Myotubularin-related protein 12	MTMRC_MOUSE	12	17	11	14	12	11	18	10	13	14	13	13	2173.12	2808.92	1619.47	2309.12	2100.21	2403.66	2536.33	1982.73	2272.72	1910.84	2139.23	1901.79
Q8VEL2	Mtmr14	Myotubularin-related protein 14	MTMRE_MOUSE	6	5	7	6	7	8	7	6	6	5	4	4	287.996	544.404	417.866	1040.15	757.053	1043.64	660.822	460.178	472.074	380.712	246.752	266.99
Q8K296	Mtmr3	Myotubularin-related protein 3	MTMR3_MOUSE	42	48	38	42	35	38	42	38	38	40	39	42	7291.34	9737.23	6081.74	8011.3	6113.79	4873.69	5389.41	4608.13	6230.18	8029.11	5639.87	6050.53
Q8VE11;Q8VE11-2	Mtmr6	Myotubularin-related protein 6;Isoform 2 of Myotubularin-related protein 6	MTMR6_MOUSE	30	27	28	28	23	31	27	26	27	29	28	28	9533.41	9717.8	7592.69	11656.9	8468.58	11838	8804.07	8210.45	8505.17	10594.9	8622.68	11076.1
Q9Z2D0	Mtmr9	Myotubularin-related protein 9	MTMR9_MOUSE	10	12	12	12	8	11	14	10	10	12	13	12	2175.82	3622.95	3062.18	4578.66	1791.73	2398.54	3183.79	2165.99	2378.45	2717.88	2758.26	3295.28
P03888	Mtnd1	NADH-ubiquinone oxidoreductase chain 1	NU1M_MOUSE	1	2	1	2	2	1	2	1	2	2	2	1	351.257	1395.03	402.37	1298.43	1251.08	346.556	719.597	410.226	771.142	566.66	1182.69	474.922
P03911;Q7JCY6	Mtnd4;mt-Nd4	NADH-ubiquinone oxidoreductase chain 4	NU4M_MOUSE;Q7JCY6_MOUSE	4	5	3	4	2	2	2	3	3	3	3	3	217.893	523.873	239.109	527.079	205.239	198.46	265.987	233.844	224.2	303.857	248.487	228.637
P03921;Q9MD82	Mtnd5;mt-Nd5	NADH-ubiquinone oxidoreductase chain 5	NU5M_MOUSE;Q9MD82_MOUSE	2	3	3	2	3	2	1	3	3	3	1	2	655.679	806.936	623.205	798.796	847.861	442.296	292.093	699.957	644.144	737.338	116.157	411.597
Q9JLN9	Mtor	Serine/threonine-protein kinase mTOR	MTOR_MOUSE	10	20	8	19	13	14	19	11	19	20	18	16	361.699	717.081	477.962	815.241	988.497	815.774	501.465	789.865	758.555	744.879	839.865	754.844
P62774	Mtpn	Myotrophin	MTPN_MOUSE	8	8	5	8	6	5	7	6	6	6	6	6	74480.3	130141	19205.8	94900.7	29594.2	44790.1	45311.4	44549.7	40444.1	38500.4	39130.2	35646.4
Q9CZU3	Mtrex	Exosome RNA helicase MTR4	MTREX_MOUSE	33	38	31	36	30	30	35	31	36	37	36	33	43022.1	18429.4	8712.51	18910.6	18262.9	23635.6	6690.61	8064.72	9965.74	41677.8	11047	12003.6
P47802	Mtx1	Metaxin-1	MTX1_MOUSE	5	5	4	4	3	2	3	3	4	5	4	2	3380.09	1141.41	1811.44	1201.57	699.016	533.189	613.321	1847.02	751.347	823.659	914.144	577.022
O88441	Mtx2	Metaxin-2	MTX2_MOUSE	2	4	NaN	4	1	1	1	1	2	3	3	1	334.502	954.936		654.159	57.3956	51.3491	57.6988	70.1055	696.845	667.827	290.332	77.88
P19467	Muc13	Mucin-13	MUC13_MOUSE	2	3	1	2	3	3	3	NaN	2	2	2	3	417.721	414.373	63.742	196.021	679.321	407.171	319.357		198.259	207.804	292.557	379.943
P28665	Mug1	Murinoglobulin-1	MUG1_MOUSE	16	15	16	16	16	20	21	21	13	16	15	20	14183.6	7643.74	21027.7	12497.4	31677.7	27203	12884.1	24429.8	10690.1	9528.36	10372.6	13730.2
A2BIM8;B5X0G2;P02762;P04938	Mup18;Mup17;Mup6;Mup11	Major urinary protein 18;Major urinary protein 17;Major urinary protein 6;Major urinary protein 11	MUP18_MOUSE;MUP17_MOUSE;MUP6_MOUSE;MUP11_MOUSE	5	5	NaN	4	3	3	6	5	1	1	3	4	4373.1	2978.29		2688.81	1563.47	2180.05	4431.77	3559.06	335.929	292.465	1630.32	1372.12
P11589	Mup2	Major urinary protein 2	MUP2_MOUSE	1	1	1	1	1	1	1	1	1	NaN	1	NaN	126.146	164.924	25.9471	166.661	99.7667	153.508	111.493	179.13	136.621		103.003
Q78HU3	Mvb12a	Multivesicular body subunit 12A	MB12A_MOUSE	1	2	NaN	2	1	1	2	2	1	NaN	1	1	608.826	467.18		1154.03	581.088	621.71	1048.23	1209.35	519.478		437.86	433.937
Q6KAU4	Mvb12b	Multivesicular body subunit 12B	MB12B_MOUSE	6	6	6	6	5	5	6	6	6	6	5	6	31088.1	2675.74	11656.6	2664.29	1979.32	1695.16	43646.5	2372.02	2077.82	2306.38	1600.74	2169.42
Q99JF5	Mvd	Diphosphomevalonate decarboxylase	MVD1_MOUSE	1	1	NaN	2	2	1	4	1	3	2	2	NaN	575.125	18.4211		731.287	92.6351	11.528	3516.77	13.1116	693.301	403.345	125.131
Q9R008	Mvk	Mevalonate kinase	KIME_MOUSE	1	3	1	2	2	1	3	3	2	3	2	2	25174.3	45179.6	41473.3	50969.1	59463.7	39431	49270	52108.3	52021.1	45428.9	47575.3	47723.1
Q9EQK5	Mvp	Major vault protein	MVP_MOUSE	35	37	33	36	35	35	37	33	36	36	36	35	74322	21774.8	15573.6	28026.4	23679.9	22352.8	25992.2	22423.5	28645.3	26561.5	30988.7	50548.2
P50538	Mxd1	Max dimerization protein 1	MAD1_MOUSE	3	3	2	3	3	2	3	2	2	2	3	2	957.067	1073.71	829.011	1080.82	741.783	370.208	916.334	361.034	949.775	1154.96	1358.65	1005.66
O35682	Myadm	Myeloid-associated differentiation marker	MYADM_MOUSE	5	5	5	4	4	5	5	6	5	4	4	5	4699.5	10868.4	9126.67	7730.53	15031.6	15551.3	20458.6	17616.8	14263.9	14246.3	13931.1	14845.1
Q7TPV4	Mybbp1a	Myb-binding protein 1A	MBB1A_MOUSE	27	36	20	32	17	17	22	15	22	20	23	21	3813.67	3882.41	1970.99	4571.85	1992.46	1821.1	1507.48	1422.17	1919.44	1327	1548.72	1442.46
Q9EQS3	Mycbp	c-Myc-binding protein	MYCBP_MOUSE	1	1	NaN	1	1	NaN	1	NaN	NaN	NaN	NaN	NaN	76.338	357.754		54.8958	43.3521		111.058
Q7TPH6;Q7TPH6-2	Mycbp2	E3 ubiquitin-protein ligase MYCBP2;Isoform 2 of E3 ubiquitin-protein ligase MYCBP2	MYCB2_MOUSE	34	50	33	42	34	29	42	41	44	41	41	40	701.22	2505.29	732.846	1273.74	1219.37	759.325	1921.04	1632.05	2468.78	1118.36	1956.69	1350.47
P22366	Myd88	Myeloid differentiation primary response protein MyD88	MYD88_MOUSE	14	16	15	15	15	15	15	15	15	15	16	15	10890	12044.1	12052.7	13168.1	13950.3	13742.8	12748	12957.3	14156.7	15010.8	13969.5	14351.7
Q9CPT4	Mydgf	Myeloid-derived growth factor	MYDGF_MOUSE	6	5	5	6	5	6	5	5	6	6	5	5	21136.8	19783.2	9961.37	18053.7	10365.5	10240.6	14359.8	10619.8	15965.3	15682	12758.7	11499.6
Q8C854;Q8C854-1;Q8C854-2;Q8C854-3	Myef2	Myelin expression factor 2;Isoform 3 of Myelin expression factor 2;Isoform 4 of Myelin expression factor 2;Isoform 2 of Myelin expression factor 2	MYEF2_MOUSE	1	1	NaN	1	1	NaN	1	NaN	1	1	1	1	143.108	101.481		79.9484	110.744		110.898		98.3515	112.527	90.8758	89.015
Q9JK81	Myg1	MYG1 exonuclease	MYG1_MOUSE	19	22	14	21	14	14	20	17	17	18	19	20	17360.1	22590.6	19829.5	20118.9	17934.9	15489.3	17192.7	16549.3	14927.7	16469.8	17686	22905.6
O08638;O08638-2	Myh11	Myosin-11;Isoform 2 of Myosin-11	MYH11_MOUSE	5	5	4	4	5	4	4	4	5	5	5	4	16725.4	19697.2	13106.9	17362.1	18067.3	16797.8	15970.1	15908.9	20010.6	18937.1	20761.4	16998.4
Q6URW6;Q6URW6-2;Q6URW6-3	Myh14	Myosin-14;Isoform 2 of Myosin-14;Isoform 3 of Myosin-14	MYH14_MOUSE	2	2	2	2	2	2	2	2	2	2	2	2	2542.88	2215.76	5991.83	5675.06	4199.04	4231.16	2627.05	6294.36	5416.24	4823.63	5555.75	5909.79
A2AQP0	Myh7b	Myosin-7B	MYH7B_MOUSE	NaN	2	NaN	NaN	NaN	NaN	NaN	NaN	NaN	NaN	NaN	NaN		688.323
Q8VDD5	Myh9	Myosin-9	MYH9_MOUSE	194	210	174	180	177	182	211	173	189	188	185	182	1222300	1365640	1222550	1291330	1390910	1457170	1406860	1425340	1446280	1436780	1447420	1390340
Q6ZWQ9	Myl12a	Myosin, light chain 12A, regulatory, non-sarcomeric	Q6ZWQ9_MOUSE	3	3	3	3	3	3	3	3	3	3	3	3	107717	88220.9	87935.6	99406.5	102828	105534	76955.4	103863	104182	100152	106167	104081
Q3THE2	Myl12b	Myosin regulatory light chain 12B	ML12B_MOUSE	12	12	12	12	11	12	12	12	12	12	11	12	1594420	1597830	1554590	1598270	1727810	1758040	1601430	1787040	1818320	1811100	1804750	1742100
Q60605-2	Myl6	Isoform Smooth muscle of Myosin light polypeptide 6	MYL6_MOUSE	10	11	10	10	10	10	10	10	10	10	10	10	2132790	2052560	812255	1890010	1091370	1529790	1270470	1622350	1796250	1636760	1627540	1234380
Q9CQ19	Myl9	Myosin regulatory light polypeptide 9	MYL9_MOUSE	NaN	NaN	NaN	2	3	3	3	3	NaN	1	NaN	NaN				411.598	8090.56	7536.21	1945.42	4843.43		186.571
Q9JMH9;Q9JMH9-1;Q9JMH9-6	Myo18a	Unconventional myosin-XVIIIa;Isoform 1 of Unconventional myosin-XVIIIa;Isoform 6 of Unconventional myosin-XVIIIa	MY18A_MOUSE	75	78	67	73	69	70	76	66	73	79	76	72	13307.5	13367.2	9005.62	12319.9	11634.3	11707.1	11883.1	11979.5	11269.7	12016.2	12129	10752.4
Q9WTI7;Q9WTI7-2;Q9WTI7-3	Myo1c	Unconventional myosin-Ic;Isoform 2 of Unconventional myosin-Ic;Isoform 3 of Unconventional myosin-Ic	MYO1C_MOUSE	24	28	23	29	28	22	28	27	27	28	28	29	2133.45	3776.52	2827.43	4945.45	3873.56	3082.72	4239.9	4491.47	3549.31	3128.48	4456.01	2567.95
Q5SYD0	Myo1d	Unconventional myosin-Id	MYO1D_MOUSE	14	21	13	22	21	18	21	22	17	18	21	20	4276.68	3874.16	3001.38	4185.51	5130.58	4248.71	3868.85	4421.08	3584.56	4950.64	3531.02	3455.23
P70248	Myo1f	Unconventional myosin-If	MYO1F_MOUSE	44	44	41	44	42	42	45	40	44	45	44	44	79391.2	110898	90599.5	106575	112702	113647	118659	116494	118247	117456	118971	114775
Q5SUA5	Myo1g	Unconventional myosin-Ig	MYO1G_MOUSE	54	52	50	49	49	50	51	50	49	51	47	49	40894.9	54296.5	43348.4	49743.9	46933.6	52640.9	51459.3	49113.2	45436.1	46792.8	40883.4	40462.6
Q9D6A1	Myo1h	Unconventional myosin-Ih	MYO1H_MOUSE	1	1	1	1	1	1	1	1	1	1	1	1	885.841	831.114	1066.32	791.582	896.011	1262.27	1297.13	955.796	1193.39	1266.05	845.059	1106.91
Q99104	Myo5a	Unconventional myosin-Va	MYO5A_MOUSE	64	69	54	59	56	55	66	55	62	65	63	64	11741.3	19304.5	13629.8	13958.2	14782.7	18007.9	15868.1	20182.3	13696.3	16218.9	11918.6	12491.4
Q9QY06;Q9QY06-2	Myo9b	Unconventional myosin-IXb;Isoform 2 of Unconventional myosin-IXb	MYO9B_MOUSE	73	81	62	74	74	70	75	70	73	75	79	70	16783.2	11158	19429.4	8921.25	18301.3	13965.5	9608.28	17360.3	10063.1	10386.4	12047.2	13107.2
P10085	Myod1	Myoblast determination protein 1	MYOD1_MOUSE	1	1	1	1	1	1	1	1	1	1	1	1	1234.35	758.818	3818.3	2301.69	2265.49	1756.88	1486.71	1545.32	938.562	677	1674.31	2197.5
Q9CQ25	Mzt2	Mitotic-spindle organizing protein 2	MZT2_MOUSE	1	1	1	1	1	1	1	1	1	1	1	1	501.818	842.465	81.7372	408.601	468.608	231.084	466.839	83.3527	414.33	480.524	333.486	408.197
Q6A037	N4bp1	NEDD4-binding protein 1	N4BP1_MOUSE	11	19	10	17	11	11	16	13	16	16	17	16	2361.46	3065.44	1321.27	2332.29	2293.29	1286.36	1788.9	2487.44	2276.02	2351.15	3469.98	2379.55
Q3V2Q8	N4bp2l1	NEDD4-binding protein 2-like 1	N42L1_MOUSE	5	3	3	4	3	5	3	4	3	3	4	5	2132.32	1763.97	1739	1869.46	1736.51	2195.02	1405.26	1897.8	1703.18	1579.51	1456.15	3884.22
Q9QY36	Naa10	N-alpha-acetyltransferase 10	NAA10_MOUSE	10	10	9	10	8	9	10	9	10	10	10	9	11708.3	13815.3	10065.1	14292.1	8114.59	9156.38	10803.2	9213.78	9390.58	10792.1	10712.5	8838.79
Q80UM3	Naa15	N-alpha-acetyltransferase 15, NatA auxiliary subunit	NAA15_MOUSE	35	36	26	37	33	31	38	29	34	36	37	33	8311.09	17331.4	6738.08	13189.5	9142.98	8460.1	15026.3	7076.55	9179.01	9750.23	16920.6	8472.1
Q9DBB4	Naa16	N-alpha-acetyltransferase 16, NatA auxiliary subunit	NAA16_MOUSE	6	14	6	13	4	4	11	4	8	10	8	7	366.025	2002.99	602.913	988.349	1062.62	371.314	1696.44	265.633	806.734	700.846	510.483	638.907
P61600	Naa20	N-alpha-acetyltransferase 20	NAA20_MOUSE	2	2	1	2	1	1	1	1	1	1	2	1	926.416	1152.82	392.489	940.65	466.053	550.793	471.796	441.461	595.36	535.54	659.863	453.997
Q8BWZ3;Q8BWZ3-2	Naa25	N-alpha-acetyltransferase 25, NatB auxiliary subunit;Isoform 2 of N-alpha-acetyltransferase 25, NatB auxiliary subunit	NAA25_MOUSE	7	14	7	9	6	4	10	4	11	9	9	10	794.137	1760.63	431.654	1196.93	723.961	285.816	854.068	290.729	2500.44	757.836	1140.87	1872.39
Q8CES0	Naa30	N-alpha-acetyltransferase 30	NAA30_MOUSE	3	4	2	2	2	2	3	3	2	3	2	2	8781.39	1604.5	372.367	440.973	325.108	403.212	1610.96	4693.75	358.298	2885.59	386.556	319.544
Q6PHQ8	Naa35	N-alpha-acetyltransferase 35, NatC auxiliary subunit	NAA35_MOUSE	1	4	1	6	3	2	4	3	4	2	3	5	293.364	661.855	27.1745	943.03	591.419	155.881	440.798	1116.59	1554.93	513.68	520.493	1416.59
Q8VE10	Naa40	N-alpha-acetyltransferase 40	NAA40_MOUSE	3	5	2	4	2	1	2	1	2	2	2	1	1981.47	2755.6	977.824	3910.1	3255.01	238.088	2219.75	1658.71	1860.79	1386.13	2266.49	330.692
Q6PGB6;Q6PGB6-2;Q6PGB6-4	Naa50	N-alpha-acetyltransferase 50;Isoform 2 of N-alpha-acetyltransferase 50;Isoform 4 of N-alpha-acetyltransferase 50	NAA50_MOUSE	10	11	10	11	9	9	11	11	11	10	10	10	19045.3	19802	16677.2	20012.4	12700.3	15869.3	15063.1	15414	15558.1	15844	15464	14962.7
Q9D7V9	Naaa	N-acylethanolamine-hydrolyzing acid amidase	NAAA_MOUSE	2	2	1	2	1	3	2	2	4	3	2	3	425.377	869.616	282.081	596.426	380.349	846.248	1270.51	672.758	1065.3	919.836	871.398	1043.56
Q8R2Y9	Nabp2	SOSS complex subunit B1	SOSB1_MOUSE	1	2	2	2	2	NaN	3	3	2	1	1	2	993.011	1838.63	20074.9	2574.92	20134.3		12123.1	20747.4	2679.07	1512.73	920.504	2096.24
P70670;Q60817	Naca	Nascent polypeptide-associated complex subunit alpha, muscle-specific form;Nascent polypeptide-associated complex subunit alpha	NACAM_MOUSE;NACA_MOUSE	6	6	6	6	6	6	7	5	6	6	7	6	7984.74	7090.35	7190.02	7580.2	4776.04	5179.17	5015.56	4733.02	5109.61	5368.39	5528.63	5184.41
Q7TSZ8	Nacc1	Nucleus accumbens-associated protein 1	NACC1_MOUSE	1	4	3	NaN	NaN	NaN	1	NaN	NaN	NaN	1	NaN	82.8239	227.882	141.287				16.5582				38.7266
P58058	Nadk	NAD kinase	NADK_MOUSE	17	17	15	16	16	15	16	15	16	16	17	15	67018.7	71567.9	63072.9	70604.4	48161.8	53115.8	51006.4	53543.7	59787.2	62819.3	56846.2	60783.3
Q8C5H8;Q8C5H8-2;Q8C5H8-3	Nadk2	NAD kinase 2, mitochondrial;Isoform 2 of NAD kinase 2, mitochondrial;Isoform 3 of NAD kinase 2, mitochondrial	NAKD2_MOUSE	8	11	7	9	5	8	12	8	9	11	8	9	1877.24	9601.16	1521.22	1940.97	1248.94	1813.84	6836.9	2964.81	2159.01	7394.97	1894.17	2101.5
Q711T7	Nadsyn1	Glutamine-dependent NAD(+) synthetase	NADE_MOUSE	3	3	2	2	2	2	3	2	5	4	3	3	239.476	252.518	82.1801	162.555	123.952	99.7135	253.001	91.5643	393.02	273.638	135.627	231.264
Q8VBW6	Nae1	NEDD8-activating enzyme E1 regulatory subunit	ULA1_MOUSE	13	15	13	18	13	12	16	11	16	16	17	16	15685.3	6336.26	3451.91	12394.4	6738.95	6831.72	7707.89	12803.6	10098.2	5419.77	15178.9	5083.62
Q9QWR8	Naga	Alpha-N-acetylgalactosaminidase	NAGAB_MOUSE	11	15	12	13	12	12	14	12	13	14	13	13	9100.99	10360	9737.96	10576.6	9566.57	9545.41	10522.8	11464.8	11399.2	11203.5	10224.5	10444.9
Q9QZ08	Nagk	N-acetyl-D-glucosamine kinase	NAGK_MOUSE	7	9	9	9	8	8	10	9	9	9	9	8	5639.62	5758.64	6661.81	5403.95	5299.35	4608.96	12600.4	8649.01	4793.92	15546.4	6217.18	14889.1
O88325	Naglu	Alpha-N-acetylglucosaminidase	O88325_MOUSE	8	11	6	11	7	7	10	8	12	10	14	10	4161.5	5338.85	1178.3	1741.9	1399.35	1944.61	5540.87	1622.46	2341.87	2631.75	2474.23	2008.56
Q8BJ48	Nagpa	N-acetylglucosamine-1-phosphodiester alpha-N-acetylglucosaminidase	NAGPA_MOUSE	3	4	2	3	2	2	2	NaN	2	1	1	2	457.305	512.534	278.88	489.746	320.687	204.463	105.269		102.81	76.2362	85.7584	138.696
Q6PFD7	Naif1	Nuclear apoptosis-inducing factor 1	NAIF1_MOUSE	NaN	1	1	1	NaN	NaN	1	1	1	1	1	1		25.4943	32.0651	34.7729			35.1212	66.3287	31.7865	53.2599	45.8819	28.2477
Q9QUK4	Naip2	Baculoviral IAP repeat-containing protein 1b	BIR1B_MOUSE	23	31	28	28	21	22	30	27	24	28	26	29	2476.49	3882.6	2508.07	3600.97	2887.64	2847	3505.81	2882.99	3134.13	3258.94	3374.08	3377
Q99KQ4	Nampt	Nicotinamide phosphoribosyltransferase	NAMPT_MOUSE	28	28	28	28	27	28	28	28	29	28	29	28	56623.9	68385.6	57950.6	70387.2	85215.8	83928.4	83728.6	88312.4	95598.5	91166	96430.2	92448.9
Q9CPT3	Nanp	N-acylneuraminate-9-phosphatase	NANP_MOUSE	4	5	4	4	3	4	6	4	3	4	5	3	228531	2077.66	7150.25	1809.56	289694	836.754	151380	1350.65	1211.1	1313.08	1553.83	114734
Q99J77	Nans	Sialic acid synthase	SIAS_MOUSE	17	17	14	17	17	16	16	16	17	18	17	17	45730.3	47735.2	34571.9	46594.6	42137	44695.4	47527.7	43571	47290.6	46371.7	44163.5	42916.6
P28656	Nap1l1	Nucleosome assembly protein 1-like 1	NP1L1_MOUSE	11	11	10	11	10	11	11	9	10	11	11	11	39818.3	36503.3	30791.4	38017.8	31318.6	30810.7	28199	28265.5	28846.7	29567.9	29354.7	28016.9
Q78ZA7	Nap1l4	Nucleosome assembly protein 1-like 4	NP1L4_MOUSE	13	14	13	15	13	13	13	12	13	14	14	13	58279.5	129101	46911.6	58624.2	62302.7	200437	175543	47191.6	50463.1	51290.9	52755.6	49864.1
Q9DB05	Napa	Alpha-soluble NSF attachment protein	SNAA_MOUSE	18	18	18	18	18	18	18	18	18	18	19	19	45572.4	55314.9	44046.1	53196.5	55903.1	55921.2	53720.9	54696.7	55484.5	53325.5	53369.5	51803.9
Q9CWZ7	Napg	Gamma-soluble NSF attachment protein	SNAG_MOUSE	14	14	13	15	14	14	15	13	15	14	15	14	14579.8	17118.6	12396.6	13912	14393.6	14941.4	15630.1	13833.2	14429.9	13452.3	14766.2	13675.8
O09043	Napsa	Napsin-A	NAPSA_MOUSE	8	8	6	8	7	7	6	7	7	7	8	8	22592.8	23856	16938.8	22546.3	14896.8	15119	17243	14885.3	17943.4	18444.6	18175	16579
Q8BP47	NARS1	Asparagine--tRNA ligase, cytoplasmic	SYNC_MOUSE	24	23	23	23	22	23	24	23	23	23	24	24	51194.7	49738.9	46248.2	55597.5	48363.1	46616.2	41542.9	45092.8	49350.2	47694.3	48671.1	44018.2
Q99MD9	Nasp	Nuclear autoantigenic sperm protein	NASP_MOUSE	20	19	18	20	18	19	20	17	18	19	17	18	17096.9	17816.3	12667.4	18691.6	10240.1	8155.3	9847.82	9791.22	11156.7	12120.9	10885.9	10343.7
Q8K224	Nat10	RNA cytidine acetyltransferase	NAT10_MOUSE	4	9	4	7	2	3	5	3	4	5	4	4	105.245	248.54	73.6901	232.433	47.1084	63.3432	102.433	47.8968	143.078	362.815	31.7041	80.0324
P50295	Nat2	Arylamine N-acetyltransferase 2	ARY2_MOUSE	10	10	9	11	10	12	13	11	13	12	10	12	7189.62	8006.08	5653.61	8718.84	7224.09	9956.52	10117.3	8741.28	9611.95	8667.6	7786.06	9251.53
Q3UG98	Nat9	N-acetyltransferase 9	NAT9_MOUSE	3	3	3	3	4	4	3	4	4	4	3	4	420.456	414.568	492.771	338.513	1149.38	514.936	389.794	546.107	502.464	619.921	412.432	529.744
Q9CZ42-2	Naxd	Isoform 2 of ATP-dependent (S)-NAD(P)H-hydrate dehydratase	NNRD_MOUSE	13	14	13	14	13	13	14	12	14	14	14	14	21658.5	22081.3	20593.5	22213.9	21546.5	21809.8	22091.4	20405.3	24037.8	23593.1	21573.4	22895.9
Q8K4Z3	Naxe	NAD(P)H-hydrate epimerase	NNRE_MOUSE	9	9	10	9	9	10	10	9	9	9	10	9	26837.7	28748	38371.1	25557.2	22865.6	54546.3	38824.1	23263.2	27168	26497.7	32465.2	24662.9
E9Q411	Nbas	Neuroblastoma-amplified sequence	E9Q411_MOUSE	10	23	14	18	17	19	18	14	20	22	17	19	226.774	678.897	266.698	577.676	471.011	789.233	389.078	322.526	497.215	577.543	547.879	541.455
Q6ZQA0;Q6ZQA0-2	Nbeal2	Neurobeachin-like protein 2;Isoform 2 of Neurobeachin-like protein 2	NBEL2_MOUSE	91	96	87	97	96	96	96	97	94	97	97	95	14879.9	19000.5	13709.3	18938.2	22410	19979	18036.2	18870.5	18522.8	19485	19328.2	21217.7
Q61477	Nbl1	Neuroblastoma suppressor of tumorigenicity 1	NBL1_MOUSE	1	1	1	1	1	1	1	1	1	1	1	1	3808.66	1216.56	4324.41	1766.41	4034.93	4068.95	1830.55	3891.76	1866.16	1958.49	1505.3	1795.19
P13595-2	Ncam1	Isoform 2 of Neural cell adhesion molecule 1	NCAM1_MOUSE	29	32	28	30	27	25	27	24	21	25	25	23	10730	12616.3	9413.52	12769.3	6743.87	5407.42	4525.28	4142.52	2730	3815.44	3812.7	3127.02
Q8K2Z4;Q8K2Z4-2	Ncapd2	Condensin complex subunit 1;Isoform 2 of Condensin complex subunit 1	CND1_MOUSE	45	49	41	49	38	37	40	37	46	45	44	45	10384.1	11157	6443.07	10351.3	6148.83	5600.34	6022.48	5274.82	6797.7	7422.83	7179.21	6326.5
Q6ZQK0	Ncapd3	Condensin-2 complex subunit D3	CNDD3_MOUSE	7	11	7	8	3	3	6	2	6	7	3	2	188.831	709.489	475.122	418.929	100.653	285.841	193.555	86.1202	117.944	157.612	20.5321	15.9682
E9PWG6	Ncapg	Non-SMC condensin I complex, subunit G	E9PWG6_MOUSE	24	32	23	24	22	18	24	20	27	28	24	22	5676.38	6960.14	4395.99	6461.04	3991.96	2983.66	4521.55	2514.85	4121.29	5603.71	3880.62	3147.16
Q6DFV1	Ncapg2	Condensin-2 complex subunit G2	CNDG2_MOUSE	10	16	11	18	7	5	12	8	11	16	10	9	1104.62	949.04	726.792	1132.67	531.257	612.428	845.347	323.219	604.379	852.312	618.674	556.986
Q8C156	Ncaph	Condensin complex subunit 2	CND2_MOUSE	17	19	16	20	13	14	16	13	19	20	14	16	3582.95	3830.85	3641.68	4466.91	2007.68	3286.97	2202.71	1861.62	2347.82	2683.02	1977.96	2112.87
Q8BSP2;Q8BSP2-2	Ncaph2	Condensin-2 complex subunit H2;Isoform 2 of Condensin-2 complex subunit H2	CNDH2_MOUSE	5	6	4	6	NaN	NaN	3	2	3	5	2	2	508.539	752.275	271.187	629.926			131.19	126.372	190.94	485.423	109.106	271.83
Q3UYV9	Ncbp1	Nuclear cap-binding protein subunit 1	NCBP1_MOUSE	20	22	18	21	18	17	23	17	20	20	20	18	4692.23	7363.87	4806.4	10170.2	6602.16	5112.55	5970.63	5113.35	6067.04	6222.2	7067.7	5643.23
Q9CQ49	Ncbp2	Nuclear cap-binding protein subunit 2	NCBP2_MOUSE	6	5	5	5	5	5	5	5	5	6	5	6	10823.2	5741.05	6989.56	7038.77	8685.13	7657.09	5466.5	8636.53	5917.49	8726.87	6389.33	320086
Q8BZR9	Ncbp3	Nuclear cap-binding protein subunit 3	NCBP3_MOUSE	14	13	10	12	12	12	13	11	12	13	14	11	4037.74	3483.69	2343.23	3897.61	3645.05	3199.11	2919.27	2319.99	2969.27	4467.96	3383.12	3363.06
G3X9C2	Nccrp1	F-box only protein 50	FBX50_MOUSE	2	2	2	NaN	2	2	2	2	2	2	2	2	954.873	335.555	1625.47		1960.92	1320.61	155.519	2235.47	242.037	236.009	629.193	1367.35
Q9Z0E0-2	Ncdn	Isoform 2 of Neurochondrin	NCDN_MOUSE	1	5	2	2	1	NaN	2	2	2	2	NaN	2	73.3076	300.152	896.542	106.026	30.2628		70.993	90.9984	79.8913	39.0115		68.9922
Q8BLF1	Nceh1	Neutral cholesterol ester hydrolase 1	NCEH1_MOUSE	13	14	11	16	13	13	14	13	14	14	14	14	10457.6	13812.8	9102.41	13764.1	10013.4	10368.7	11135.1	10881	11496.6	11703.9	12428.5	12257.3
Q09014	Ncf1	Neutrophil cytosol factor 1	NCF1_MOUSE	35	36	31	33	31	33	36	30	33	34	34	32	515314	614152	471435	549691	479954	472438	511936	475894	512936	506089	501930	475103
O70145	Ncf2	Neutrophil cytosol factor 2	NCF2_MOUSE	38	38	35	37	36	38	37	35	35	37	37	35	413464	536414	449191	518665	507727	528604	510490	549335	553339	527577	563831	550025
P97369	Ncf4	Neutrophil cytosol factor 4	NCF4_MOUSE	25	26	20	21	20	20	26	20	21	20	20	20	495082	563745	495980	484288	532447	566465	550391	503063	546303	534372	555833	538497
Q99M51	Nck1	Cytoplasmic protein NCK1	NCK1_MOUSE	23	23	22	23	25	23	23	24	23	23	23	24	39096.7	46480.8	42541.9	43918.3	38294.1	42171.6	40420.8	39330	45621.3	46211.7	37914.9	39479
Q8K1X4	Nckap1l	Nck-associated protein 1-like	NCKPL_MOUSE	41	46	42	46	43	43	42	42	43	46	47	45	22630.1	34167.9	27588.6	36866	31447.7	30010.2	30900.5	30604	29848	29578	29297.8	28082.6
P09405	Ncl	Nucleolin	NUCL_MOUSE	42	43	40	41	38	41	44	40	40	41	41	40	167101	165893	138377	163623	105224	105190	113405	108960	115411	116177	109088	109114
Q8VCM8	Ncln	Nicalin	NCLN_MOUSE	13	13	12	15	12	10	11	10	13	14	13	12	4458.65	4542.65	4173.36	5647.06	4217.47	2217.02	2781.56	2238.15	4674.86	3255.51	2858.37	3122.28
P70365;P70365-2;P70365-3;P70365-4	Ncoa1	Nuclear receptor coactivator 1;Isoform 2 of Nuclear receptor coactivator 1;Isoform 3 of Nuclear receptor coactivator 1;Isoform 4 of Nuclear receptor coactivator 1	NCOA1_MOUSE	2	4	2	3	NaN	2	3	3	2	2	2	3	54.7588	349.429	267.478	150.191		24.0062	41.0593	96.8602	34.4562	29.3568	34.4183	91.1456
Q61026	Ncoa2	Nuclear receptor coactivator 2	NCOA2_MOUSE	NaN	5	2	4	2	NaN	3	1	3	1	4	2		319.438	33.9195	110.841	25.9136		30.9338	16.9607	45.5774	10.3845	46.5468	26.2822
O09000	Ncoa3	Nuclear receptor coactivator 3	NCOA3_MOUSE	2	4	2	3	2	2	3	2	4	3	2	4	253.872	241.647	30.6358	96.3386	176.934	193.965	70.2346	636.926	206.051	153.828	55.1656	120.039
Q91W39	Ncoa5	Nuclear receptor coactivator 5	NCOA5_MOUSE	14	17	9	14	7	8	12	7	15	13	13	8	3846.92	4537.14	2676.16	4051.17	2808.54	2497.56	2840.69	2444.49	3671.83	3436.31	3033.19	2680.91
Q9JL19	Ncoa6	Nuclear receptor coactivator 6	NCOA6_MOUSE	3	3	NaN	2	NaN	NaN	2	1	1	2	NaN	2	157.844	159.696		114.402			66.1914	10.5657	16.4398	94.9075		99.3732
Q60974;Q60974-2	Ncor1	Nuclear receptor corepressor 1;Isoform 2 of Nuclear receptor corepressor 1	NCOR1_MOUSE	31	38	26	33	23	29	28	27	30	33	29	26	2419.02	2736.66	1912.33	2118.63	1904.96	1204.3	1724.3	1690.7	1989.37	3836.19	4083.07	1805.37
P57716	Ncstn	Nicastrin	NICA_MOUSE	11	13	14	14	11	13	15	14	13	15	13	13	12382.1	14718.2	9861.5	12125	11775.3	11623.9	12192.6	11633.3	11409.4	11129	10983.3	10411.9
Q8VCB1	Ndc1	Nucleoporin NDC1	NDC1_MOUSE	12	15	10	14	9	9	12	9	14	16	14	11	2159.57	2941.34	1044.78	2278.5	1633.07	2011.28	1617.85	1658.47	2324.55	2479.58	1948.96	1655.98
Q9ERR1	Ndel1	Nuclear distribution protein nudE-like 1	NDEL1_MOUSE	10	11	10	11	9	10	10	9	10	11	11	11	8389.61	8309.64	7601.75	9257.21	6608	8526.63	6124.37	6305.64	8254.29	10092.6	9899.05	9885.02
Q62433	Ndrg1	Protein NDRG1	NDRG1_MOUSE	10	10	8	10	8	10	10	10	9	10	10	9	10419.9	12063.6	7491.56	10412.1	9298.16	26126.5	12044.9	11532	26052.5	8588.1	9739.49	8656.75
Q9QYF9	Ndrg3	Protein NDRG3	NDRG3_MOUSE	3	3	2	2	2	1	1	2	1	2	1	1	1334.64	1225.9	814.464	1356.06	803.734	438.268	555.32	778.43	604.112	840.043	634.547	532.895
Q3UHN9	Ndst1	Bifunctional heparan sulfate N-deacetylase/N-sulfotransferase 1	NDST1_MOUSE	6	11	8	10	9	9	13	10	10	12	11	10	490.011	880.655	712.749	935.527	1507.31	911.29	1131.85	901.761	1071.17	1115.39	1039.46	982.677
Q99LC3	Ndufa10	NADH dehydrogenase [ubiquinone] 1 alpha subcomplex subunit 10, mitochondrial	NDUAA_MOUSE	10	11	8	10	8	8	11	9	10	10	10	10	8713.93	7928.2	5571.79	8027.82	6448.31	5297.6	5184.96	5418.21	5958.53	5753.2	6693.05	5727.98
Q9D8B4	Ndufa11	NADH dehydrogenase [ubiquinone] 1 alpha subcomplex subunit 11	NDUAB_MOUSE	3	3	3	3	3	3	3	3	3	3	3	3	5823.67	6909.08	3982.38	6544.9	4532.4	4383.68	4234.52	3793.32	4994.8	4896.4	4696.86	4554.32
Q7TMF3	Ndufa12	NADH dehydrogenase [ubiquinone] 1 alpha subcomplex subunit 12	NDUAC_MOUSE	6	7	4	7	4	6	6	5	7	7	7	7	4585.46	10207.5	3475.52	9454.04	3053.53	3734.37	4210.29	5041.13	7768.98	6144.61	7336.28	6566.02
Q9ERS2	Ndufa13	NADH dehydrogenase [ubiquinone] 1 alpha subcomplex subunit 13	NDUAD_MOUSE	5	5	4	4	4	5	5	4	5	5	5	5	15297.3	17686.6	13500.2	15310	13432.6	12182.7	13138.5	12562.7	13854.3	13190.9	12771	12290.1
Q9CQ75	Ndufa2	NADH dehydrogenase [ubiquinone] 1 alpha subcomplex subunit 2	NDUA2_MOUSE	3	3	3	3	2	3	3	3	3	3	3	3	4070.57	5274.67	4871.55	5166.36	3928.6	4317.3	4018.22	4097.42	4512.32	4698.45	4294.28	4486.76
Q62425	Ndufa4	Cytochrome c oxidase subunit NDUFA4	NDUA4_MOUSE	5	5	4	4	4	5	4	4	4	5	4	5	29561.4	36522.2	21941.6	25875.6	20348.9	34904.1	13818.5	18220.6	11713	31046.2	12031.1	20424.2
Q9CPP6	Ndufa5	NADH dehydrogenase [ubiquinone] 1 alpha subcomplex subunit 5	NDUA5_MOUSE	5	5	5	5	4	5	5	5	5	5	5	5	9132.55	10233.7	8795.04	10886.5	7870.5	9459.94	9008.03	8361.68	9537.52	8060.15	7937.16	8932.52
Q9CQZ5	Ndufa6	NADH dehydrogenase [ubiquinone] 1 alpha subcomplex subunit 6	NDUA6_MOUSE	5	5	3	5	5	3	4	5	4	5	5	4	5005.59	5931.65	3035.89	5895.04	4168.17	3575.32	3910.72	4132.2	3466.23	4350.25	4687.57	3561.3
Q9Z1P6	Ndufa7	NADH dehydrogenase [ubiquinone] 1 alpha subcomplex subunit 7	NDUA7_MOUSE	2	2	2	2	2	2	2	2	2	2	2	2	5402.4	4873.75	6364.67	6362.78	6424.98	5502.56	3439.78	5735.87	5520.53	5346.24	5155.68	5113.98
Q9DCJ5	Ndufa8	NADH dehydrogenase [ubiquinone] 1 alpha subcomplex subunit 8	NDUA8_MOUSE	9	8	6	7	6	6	8	6	7	7	7	6	18988	16071.1	11447.4	14620.9	11924.8	11471.1	10634.1	9592.46	11855.9	11429.8	11069.5	10478.5
Q9DC69	Ndufa9	NADH dehydrogenase [ubiquinone] 1 alpha subcomplex subunit 9, mitochondrial	NDUA9_MOUSE	13	13	9	12	10	8	11	8	12	10	10	10	6302.89	8262.13	3552	7909.54	4759.11	3732.5	3617.86	3025.84	6158.32	4326.21	5014.88	5425.99
Q59J78	Ndufaf2	NADH dehydrogenase [ubiquinone] 1 alpha subcomplex assembly factor 2	NDUF2_MOUSE	1	1	NaN	1	NaN	NaN	NaN	NaN	1	1	1	NaN	611.475	604.018		736.572					479.305	626.602	589.032
Q9DCS9	Ndufb10	NADH dehydrogenase [ubiquinone] 1 beta subcomplex subunit 10	NDUBA_MOUSE	8	8	7	8	6	5	8	7	8	8	7	8	9237.59	12685.4	6716.16	12057.6	6904.75	4427.19	6413.97	5401.9	8719.56	7977.56	8278.76	8031.63
O09111	Ndufb11	NADH dehydrogenase [ubiquinone] 1 beta subcomplex subunit 11, mitochondrial	NDUBB_MOUSE	3	2	2	2	2	2	2	2	2	2	3	2	4311.37	4078.78	2460.73	3797.57	2990.29	2751.2	2346.93	2137.52	2672.35	2698.58	3964.61	2549.5
Q9CQZ6	Ndufb3	NADH dehydrogenase [ubiquinone] 1 beta subcomplex subunit 3	NDUB3_MOUSE	2	2	2	2	2	2	2	2	2	2	2	2	5885.95	7599.38	5534.06	8545.29	6955.17	5141.31	4499.36	7028.57	7271.58	7091.11	7466.77	5679.32
Q9CQC7	Ndufb4	NADH dehydrogenase [ubiquinone] 1 beta subcomplex subunit 4	NDUB4_MOUSE	4	4	3	4	3	4	4	3	4	4	4	4	9956.09	17311.5	10583.6	18926.1	17290.1	20592.8	14597.9	16230.7	22921.7	20991.3	20513.8	21314.1
Q9CQH3	Ndufb5	NADH dehydrogenase [ubiquinone] 1 beta subcomplex subunit 5, mitochondrial	NDUB5_MOUSE	3	6	5	6	4	4	5	5	4	6	6	5	3214.62	7081.08	5548.41	7790.2	3550.94	3257.27	4652.01	3266.61	3474.51	5784.79	5506.49	3479.16
Q3UIU2	Ndufb6	NADH dehydrogenase [ubiquinone] 1 beta subcomplex subunit 6	NDUB6_MOUSE	1	1	1	1	1	1	1	1	1	1	1	1	1045.74	1216.02	556.485	1171.86	651.732	667.94	914.04	410.464	373.219	611.752	1056.26	452.028
Q9CR61	Ndufb7	NADH dehydrogenase [ubiquinone] 1 beta subcomplex subunit 7	NDUB7_MOUSE	3	3	4	4	4	3	3	3	5	5	3	3	6802.72	5746.56	9126.53	16186.7	8330.84	10739.5	6074.99	10725.4	13910.1	16831.4	9248.5	9533.24
Q9CQJ8	Ndufb9	NADH dehydrogenase [ubiquinone] 1 beta subcomplex subunit 9	NDUB9_MOUSE	2	2	2	2	2	2	2	2	2	2	2	2	2657.52	3943.7	1392.61	3239.74	2248.76	2035.73	2570.05	1471.49	2296.12	2603.74	3116.49	2594.02
Q9CQ54	Ndufc2	NADH dehydrogenase [ubiquinone] 1 subunit C2	NDUC2_MOUSE	3	3	3	3	3	2	3	3	3	3	3	3	6100.52	8094.11	5633.18	7932.24	5115.01	5445.26	5638.56	5614.84	6078.78	5710.79	5843.18	5686.78
Q91VD9	Ndufs1	NADH-ubiquinone oxidoreductase 75 kDa subunit, mitochondrial	NDUS1_MOUSE	24	27	21	25	17	17	24	21	24	24	25	23	8182.27	10914.2	6745.26	10073.3	5604.89	5276.23	7226.04	5684.23	7961.47	7890.51	7220.22	6712.06
Q91WD5	Ndufs2	NADH dehydrogenase [ubiquinone] iron-sulfur protein 2, mitochondrial	NDUS2_MOUSE	13	12	9	12	11	9	12	10	12	13	12	12	5883.27	6526.3	4043.07	6416.9	4987.51	4022.9	3911.02	4086.01	5045.91	5357.39	4644.53	4231.77
Q9DCT2	Ndufs3	NADH dehydrogenase [ubiquinone] iron-sulfur protein 3, mitochondrial	NDUS3_MOUSE	7	8	8	8	7	8	9	8	8	7	6	8	16086.5	10489.9	16917.5	11403.1	11860.7	11727.8	9990.98	11151.9	9455.01	9894.66	8790.17	10230.7
Q9CXZ1	Ndufs4	NADH dehydrogenase [ubiquinone] iron-sulfur protein 4, mitochondrial	NDUS4_MOUSE	4	4	3	4	4	2	4	4	4	4	4	4	6173.74	5222.18	4115.75	5714.2	4523.5	2998.26	3463.81	3694.19	4714.13	4648.91	4502.14	4415.84
Q99LY9	Ndufs5	NADH dehydrogenase [ubiquinone] iron-sulfur protein 5	NDUS5_MOUSE	5	5	5	5	5	4	4	5	5	5	5	5	12825.2	11210.5	10158.1	10811.4	8992.54	5450.98	5534.97	8792.11	10092.5	9252.18	8205	8802.74
P52503	Ndufs6	NADH dehydrogenase [ubiquinone] iron-sulfur protein 6, mitochondrial	NDUS6_MOUSE	3	4	4	4	2	3	4	3	4	4	4	4	3552.94	4491.63	4614.77	5579.33	1105.61	2897.65	3307.55	2397.48	4120.31	3858.06	3895.17	3942.3
Q9DC70	Ndufs7	NADH dehydrogenase [ubiquinone] iron-sulfur protein 7, mitochondrial	NDUS7_MOUSE	3	4	4	5	3	4	4	2	3	3	3	2	2200.56	2703.22	1771.28	2944.62	2110.21	2225.49	2099.08	1875.37	2362.51	2271.11	1293.72	1691.41
Q8K3J1	Ndufs8	NADH dehydrogenase [ubiquinone] iron-sulfur protein 8, mitochondrial	NDUS8_MOUSE	7	7	5	7	6	5	7	6	6	7	7	7	9458.56	8607.49	5576.05	8135.8	5392.29	6353.91	5652.03	5393.95	6320.41	6503.66	5536.84	6100.77
Q91YT0	Ndufv1	NADH dehydrogenase [ubiquinone] flavoprotein 1, mitochondrial	NDUV1_MOUSE	20	18	13	19	15	15	17	16	18	19	17	14	34809.7	8877.67	32054.6	8515.94	28684.9	27657.1	6074.98	23640.1	7089.37	7407.14	6922.57	5970.75
Q9D6J6	Ndufv2	NADH dehydrogenase [ubiquinone] flavoprotein 2, mitochondrial	NDUV2_MOUSE	4	4	5	5	4	4	4	4	4	4	4	4	5450.19	4890.57	4124.57	5000.32	3973.22	3753.39	3704.48	3489.94	4042.13	3916.37	3947.41	3741.27
Q9CR95	Necap1	Adaptin ear-binding coat-associated protein 1	NECP1_MOUSE	4	6	4	5	5	6	6	5	5	5	5	5	4909.69	5595.04	1974.72	5664.74	5540.23	6842.76	5518.58	5872.91	5881.44	5833.19	5683.72	5506.62
Q9D1J1	Necap2	Adaptin ear-binding coat-associated protein 2	NECP2_MOUSE	9	10	10	9	10	10	10	10	10	9	10	9	25156.3	22826.5	21385.6	21813.6	26685.5	26045.3	22319.6	24731.8	23508.7	22705.1	23893.8	22722.4
P33215	Nedd1	Protein NEDD1	NEDD1_MOUSE	4	4	4	4	4	4	5	4	5	5	4	3	429.826	1268.05	332.806	462.89	404.876	346.007	369.053	1520.91	1057.13	450.875	437.304	37178.9
P46935	Nedd4	E3 ubiquitin-protein ligase NEDD4	NEDD4_MOUSE	23	29	22	27	21	21	22	20	20	25	22	19	4995.42	15431.3	7114.64	7003.61	9356.75	3786.46	3792.84	10453.3	3701.36	4657.74	5256.6	6457.77
Q8CFI0;Q8CFI0-3	Nedd4l	E3 ubiquitin-protein ligase NEDD4-like;Isoform 3 of E3 ubiquitin-protein ligase NEDD4-like	NED4L_MOUSE	6	9	6	10	8	8	8	8	10	9	8	10	838.752	937.291	732.079	976.585	904.825	860.551	722.163	960.965	895.279	897.526	850.144	923.325
P29595	Nedd8	NEDD8	NEDD8_MOUSE	4	4	4	4	4	4	4	4	4	4	4	4	68292	101782	32213.2	85906.4	39246.1	56883.9	69886	47999.5	57881.8	57049.2	59197.2	48243.5
O35177	Nedd9	Enhancer of filamentation 1	CASL_MOUSE	20	22	21	22	20	21	23	21	22	23	22	23	6104.85	14314.4	4963.1	14568.9	6522.48	5221.72	16495.2	16545.4	14312.3	14594.1	13510.3	14421.4
Q9ES74	Nek7	Serine/threonine-protein kinase Nek7	NEK7_MOUSE	11	14	12	14	12	14	15	15	14	15	13	14	7362.55	10846.6	9055.8	11205.1	11866.6	17080.9	10659.9	11387	8638.18	10440	8438.14	10229.3
Q8K1R7	Nek9	Serine/threonine-protein kinase Nek9	NEK9_MOUSE	27	33	23	25	24	26	26	26	27	30	29	28	64539.3	50980.6	44378.3	77099.5	63744.9	50831.2	54963.6	75529.1	53696.7	64188.2	68394.7	78717
Q8BG30	Nelfa	Negative elongation factor A	NELFA_MOUSE	7	9	7	10	8	8	7	5	9	9	10	9	3433.35	3833.12	3455.8	3949.2	5242.51	4865	3961.13	4159.01	3239.2	3405.5	3570.53	3229.46
Q8C4Y3-3	Nelfb	Isoform 2 of Negative elongation factor B	NELFB_MOUSE	12	16	11	15	15	13	16	12	13	15	14	14	2999.89	6397.64	2580.22	6236.33	5142.97	3410.22	3401.17	3305.22	3734.8	3911.82	3786.53	3695.28
Q922L6	Nelfcd	Negative elongation factor D	NELFD_MOUSE	12	12	8	12	9	10	12	9	9	12	9	13	6679.81	6311.48	5702.09	5340.11	3407.71	5032.97	4056.55	3369.45	3022.37	4940.33	4015.37	4755.48
P19426;P19426-2	Nelfe	Negative elongation factor E;Isoform 2 of Negative elongation factor E	NELFE_MOUSE	10	10	8	9	9	9	9	7	10	8	10	7	4479.5	3571.78	2758.5	3532.85	5239.08	3010.69	2976.26	2695.12	3404.83	2591.64	3598.02	2547.06
Q8CCP0	Nemf	Nuclear export mediator factor Nemf	NEMF_MOUSE	10	15	10	17	8	11	13	8	9	14	12	11	1231.29	2169.14	1946.98	1951.86	2248.69	880.061	941.809	650.279	899.543	1247.87	1073.04	1552.51
Q6ZQE4	Nemp1	Nuclear envelope integral membrane protein 1	NEMP1_MOUSE	5	6	3	5	5	5	7	4	6	7	6	5	1008.68	1406.15	699.758	1319.25	1467.32	1680.53	2089.36	1479.76	1721.55	1786.12	1693.03	1483.19
O35657	Neu1	Sialidase-1	NEUR1_MOUSE	7	7	6	8	3	3	6	4	6	9	6	5	1949.78	2627.28	1275.18	3002.42	1086.18	1107.8	1148.97	804.096	2075.58	2147.25	1837.12	1429.59
Q8CJC5	Neurl3	E3 ubiquitin-protein ligase NEURL3	NEUL3_MOUSE	4	7	5	7	7	6	7	7	7	7	7	7	1532	2405.59	25488.7	2461.51	23568.3	3656.17	2914.63	3793.05	2984.18	2823.97	2861.15	2818.22
P46662;P46662-2	Nf2	Merlin;Isoform 2 of Merlin	MERL_MOUSE	2	3	1	2	1	NaN	2	NaN	3	2	1	1	1510.33	1254.5	788.816	1067.1	54.9278		1050.02		1034.58	894.576	852.438	880.425
Q8R4V1;Q8R4V1-2;Q8R4V1-3	Nfam1	NFAT activation molecule 1;Isoform 2 of NFAT activation molecule 1;Isoform 3 of NFAT activation molecule 1	NFAM1_MOUSE	6	8	7	6	7	7	6	7	6	7	6	7	15701.8	18045.6	20394.1	17059.6	19895	16752.3	14063.1	22343.7	11285.6	16324.5	11533.5	16114.3
O88942;O88942-2;O88942-3	Nfatc1	Nuclear factor of activated T-cells, cytoplasmic 1;Isoform Beta of Nuclear factor of activated T-cells, cytoplasmic 1;Isoform Alpha' of Nuclear factor of activated T-cells, cytoplasmic 1	NFAC1_MOUSE	7	10	7	8	8	7	8	8	8	9	11	7	2385.21	2812.61	2441.08	2238.62	3228.63	3449.93	2627.52	3145.81	3145.02	2987.91	4929.81	2317.55
O09130	Nfatc2ip	NFATC2-interacting protein	NF2IP_MOUSE	3	6	1	3	3	NaN	7	3	4	4	3	4	542.927	892.459	265.616	642.5	539.872		741.352	465.846	566.872	605.117	496.718	543.69
P97305;P97305-2;P97305-3	Nfatc3	Nuclear factor of activated T-cells, cytoplasmic 3;Isoform X2 of Nuclear factor of activated T-cells, cytoplasmic 3;Isoform Delta-X of Nuclear factor of activated T-cells, cytoplasmic 3	NFAC3_MOUSE	2	3	1	2	2	2	1	1	1	1	2	2	85.3596	950.287	26.7197	158.403	148.476	949.036	18.2011	19.1369	19.434	16.1001	123.186	137.868
Q07279	Nfe2	Transcription factor NF-E2 45 kDa subunit	NFE2_MOUSE	2	2	NaN	1	1	1	1	NaN	1	1	1	1	147.98	37.1392		34.8575	14.1856	23.2042	12.1456		21.2908	15.7176	18.6195	26.8985
P70255-2	Nfic	Isoform 2 of Nuclear factor 1 C-type	NFIC_MOUSE	4	5	1	5	2	3	3	1	4	4	4	5	480.96	598.691	138.351	529.66	163.687	209.627	214.38	106.284	295.803	315.04	332.898	1036.3
P25799	Nfkb1	Nuclear factor NF-kappa-B p105 subunit	NFKB1_MOUSE	26	26	23	26	24	27	27	25	28	31	28	26	6608.98	7282.27	7046.84	7091.38	8136.25	7530.26	7123.4	6907.4	7371.91	7560.49	7214.61	7326.32
Q9WTK5	Nfkb2	Nuclear factor NF-kappa-B p100 subunit	NFKB2_MOUSE	9	14	8	13	11	14	13	7	10	12	14	13	1497.9	1717.22	1350.5	1529.25	43442.5	38533.7	1760.16	955.253	1869.15	1818.14	2288.69	9674.55
Q9Z1E3	Nfkbia	NF-kappa-B inhibitor alpha	IKBA_MOUSE	5	4	2	5	3	3	2	3	3	3	3	2	2148.81	2653.8	1322.55	2754.21	1777.36	1747.74	1889.84	2488.85	1938.88	1797.42	2041.77	1612.13
Q60778	Nfkbib	NF-kappa-B inhibitor beta	IKBB_MOUSE	5	6	5	6	4	6	6	5	6	5	6	5	2045.66	2266.66	841.046	4861.85	1473.81	1230.55	1589.16	1273.68	1638.45	1565.02	1554.7	1382.57
Q6PIJ4	Nfrkb	Nuclear factor related to kappa-B-binding protein	NFRKB_MOUSE	2	6	4	2	3	NaN	2	1	4	1	4	4	63.3122	182.838	144.208	58.4685	50.3812		34.0141	119.867	777.679	21.241	53.7733	963.631
Q9Z1J3	Nfs1	Cysteine desulfurase, mitochondrial	NFS1_MOUSE	1	3	1	1	1	NaN	NaN	NaN	1	NaN	1	1	2286.91	614.089	41.4818	127.498	2614.4				88.4155		89.4373	77.5587
Q9QZ23	Nfu1	NFU1 iron-sulfur cluster scaffold homolog, mitochondrial	NFU1_MOUSE	4	5	4	4	3	4	4	4	4	4	4	3	4883.45	6729.89	2446.29	4891.53	2576.15	2639.28	2568.53	1965.43	2976.94	3238.3	2981.11	2281.43
P23708;P23708-2	Nfya	Nuclear transcription factor Y subunit alpha;Isoform Short of Nuclear transcription factor Y subunit alpha	NFYA_MOUSE	3	2	2	3	3	3	3	2	3	3	3	3	1106.29	1162.16	288.286	839.781	585.093	518.907	923.586	433.48	881.553	932.777	782.425	759.89
P63139	Nfyb	Nuclear transcription factor Y subunit beta	NFYB_MOUSE	2	3	1	1	1	3	3	2	1	2	2	2	3964.07	4440.91	2609.88	3171.03	2558.03	4397.86	2953.45	3132.78	2952.67	3644.5	3760.37	3589.29
P70353	Nfyc	Nuclear transcription factor Y subunit gamma	NFYC_MOUSE	6	6	5	6	6	6	6	6	5	6	5	5	4497.14	5315.65	3784.16	4831.72	4238.28	4174.29	3582.94	3942.37	3703.35	4003.78	3623.78	3689.7
Q9JI78	Ngly1	Peptide-N(4)-(N-acetyl-beta-glucosaminyl)asparagine amidase	NGLY1_MOUSE	11	14	13	13	12	12	14	15	14	14	13	15	3809.93	3947.24	2795.46	2858.48	4382.21	4049.06	3330.25	66515.7	47308.8	2712.44	2940.14	48336
O08692	Ngp	Neutrophilic granule protein	NGP_MOUSE	32	29	24	26	24	27	29	26	26	27	25	25	59885400	50875000	52011700	50848800	54142000	55609200	48475200	55123700	49545800	48712300	45838400	46913200
Q3KNJ2	Nhej1	Non-homologous end-joining factor 1	NHEJ1_MOUSE	4	5	3	3	3	3	5	3	4	3	3	3	1010.68	1979.63	311.178	860.262	502.961	511.462	735.123	573.224	850.814	494.281	737.034	446.434
Q8BZW8	Nhlrc2	NHL repeat-containing protein 2	NHLC2_MOUSE	18	22	19	22	19	18	21	20	23	23	21	24	8383.23	11051.4	7095.06	11434.7	9665.49	9236.87	10120.1	9595.4	11171.5	10672.3	11534	10429.2
Q8CCH2	Nhlrc3	NHL repeat-containing protein 3	NHLC3_MOUSE	5	6	3	6	5	5	5	5	5	6	5	6	2855.5	2965.7	1654.39	2618.32	3352.28	2949.55	2753.56	2881.78	2664.4	2573.93	2764.53	2825.46
Q9CRB2	Nhp2	H/ACA ribonucleoprotein complex subunit 2	NHP2_MOUSE	4	4	3	6	4	3	4	5	4	3	3	4	8326.71	8412.91	4770	7532.2	5367.36	5515.37	6686.42	6009.62	6376.13	6242.34	5536.88	5813.44
B1AXH1	Nhsl2	NHS-like protein 2	NHSL2_MOUSE	35	40	31	35	30	31	38	29	34	30	32	30	39046.5	36050.2	50481.3	53262.3	47262.9	43040.5	31392.6	54069.2	50232.6	41213.8	37183.5	40701.6
Q3UW53	Niban1	Protein Niban 1	NIBA1_MOUSE	42	43	43	43	43	44	45	43	44	44	44	43	86155.3	98989.8	101844	99055.7	140250	143175	118266	135716	119811	115183	117182	120643
O88322	Nid2	Nidogen-2	NID2_MOUSE	1	1	1	1	1	1	1	1	1	1	1	1	5298.03	2385.28	9796.27	3365.05	5429.46	5427.72	4045.46	5840.72	3073.05	3311.51	3312.64	4185.82
Q9EQ80	Nif3l1	NIF3-like protein 1	NIF3L_MOUSE	11	13	8	15	12	10	13	13	11	13	13	12	7313.37	9967.62	5405.71	8968.88	6333.94	7220.21	7166.54	6599.22	8841.92	7839.28	9092.26	8493.73
Q61043	Nin	Ninein	NIN_MOUSE	28	34	22	28	11	15	23	19	22	21	24	24	2749.98	2944.86	774.539	2423.82	10305.8	456.234	1621.94	661.634	800.455	1071.23	10435.8	11631.4
Q9CXK8	Nip7	60S ribosome subunit biogenesis protein NIP7 homolog	NIP7_MOUSE	NaN	1	NaN	1	NaN	NaN	NaN	NaN	NaN	NaN	NaN	NaN		39.1132		22.7479
Q6KCD5	Nipbl	Nipped-B-like protein	NIPBL_MOUSE	28	38	28	31	24	29	34	27	36	40	33	32	979.565	1221.66	1058.27	998.981	4489.63	745.069	916.864	995.377	2088.39	983.315	2086.11	1774.87
O55126	Nipsnap2	Protein NipSnap homolog 2	NIPS2_MOUSE	6	8	6	6	8	6	6	6	7	8	8	6	4126.44	7552.28	4840.39	6459.16	7394.87	5814.91	5956.21	6076.29	7651.74	104640	7475.51	6825.13
Q9CQE1	Nipsnap3b	Protein NipSnap homolog 3B	NPS3B_MOUSE	8	10	9	11	9	9	10	10	10	10	10	10	7729.88	11487.8	6064.43	12793.4	8487.01	7127.02	11445.5	9653.43	10816.6	10355.5	12615	11199.2
Q80TM9	Nisch	Nischarin	NISCH_MOUSE	18	19	19	18	19	17	19	18	20	22	20	18	2021.53	2853.87	3070.88	2837.63	2393.38	2250.37	2758.59	2433.88	2818.21	2914.18	3053.73	3110.32
Q8VDK1-2	Nit1	Isoform 2 of Deaminated glutathione amidase	NIT1_MOUSE	14	16	12	13	12	13	14	14	14	15	15	13	11747.3	11667.9	7874.1	10935.4	8962.67	10582.8	10237.2	10733.1	12312.1	11883.1	11404.9	11158.9
Q9JHW2	Nit2	Omega-amidase NIT2	NIT2_MOUSE	13	13	9	13	9	10	13	11	13	14	14	11	16057.3	12519.4	7587.02	11036.3	8706.75	8533.56	14049	10842.2	13271.7	15218	14486.7	14431.8
Q5SZT7;Q9D0F4	Nkapl;Nkap	NKAP-like protein;NF-kappa-B-activating protein	NKAPL_MOUSE;NKAP_MOUSE	2	1	1	1	1	NaN	1	1	1	1	1	1	789.578	181.033	171.508	213.608	199.704		151.092	157.264	183.179	167.909	146.36	171.694
Q9CR56	Nkiras2	NF-kappa-B inhibitor-interacting Ras-like protein 2	KBRS2_MOUSE	4	4	4	4	4	4	4	5	4	4	4	4	14922.6	6382.15	6948.71	23159.7	17356.3	6137.66	5595.58	989350	6850.25	6358.1	12720.2	7612.34
P30415	Nktr	NK-tumor recognition protein	NKTR_MOUSE	NaN	3	1	3	NaN	NaN	4	2	2	4	2	3		140.79	11.572	118.812			87.0761	78.148	107.034	245.762	57.6543	170.61
P97503	Nkx3-2	Homeobox protein Nkx-3.2	NKX32_MOUSE	1	1	1	1	1	1	1	1	1	1	1	1	4566.08	4161.9	3568.17	4375.9	3318.05	3206.26	3174.23	2936.32	3597.43	3456.34	3315.37	2782.66
Q8VEJ4	Nle1	Notchless protein homolog 1	NLE1_MOUSE	1	3	1	3	1	NaN	NaN	1	2	NaN	1	NaN	111.14	338.845	94.4557	378.685	302.996			721.98	162.115		88.2354
Q91YP2	Nln	Neurolysin, mitochondrial	NEUL_MOUSE	10	13	8	11	6	6	9	7	6	7	9	7	2624.04	3750.95	1364.04	2888.21	1061.5	1731.85	1678.1	1038.41	1278.25	1138.49	2340.36	1383.32
Q3UP24	Nlrc4	NLR family CARD domain-containing protein 4	NLRC4_MOUSE	1	3	4	4	3	6	4	3	NaN	3	4	3	12951.8	273.662	2602.66	9777.63	29647.7	28628.5	422.554	23214.4		7660.09	10029.6	12143.8
E9Q5R7	Nlrp12	NACHT, LRR and PYD domains-containing protein 12	NAL12_MOUSE	1	10	4	8	6	9	14	10	13	13	12	14	15.0907	368.873	75.025	335.961	226.306	499.545	783.933	529.995	765.946	829.115	793.74	829.77
Q8R4B8;Q8R4B8-2;Q8R4B8-3;Q8R4B8-4	Nlrp3	NACHT, LRR and PYD domains-containing protein 3;Isoform 2 of NACHT, LRR and PYD domains-containing protein 3;Isoform 3 of NACHT, LRR and PYD domains-containing protein 3;Isoform 4 of NACHT, LRR and PYD domains-containing protein 3	NLRP3_MOUSE	1	4	NaN	5	4	6	6	7	9	8	8	9	47.8886	164.583		229.38	326.786	474.837	368.865	1092.56	1470.74	980.809	952.353	1434.33
Q3TL44	Nlrx1	NLR family member X1	NLRX1_MOUSE	31	32	27	31	29	30	32	31	32	30	31	30	7050.74	9762.86	5793.3	9269.3	7688.09	9316.1	8387.4	8971.64	10031.4	7904.17	11869	10119.3
P15532	Nme1	Nucleoside diphosphate kinase A	NDKA_MOUSE	7	7	7	7	7	7	7	7	7	7	7	7	159145	144631	102564	145628	136319	130644	128936	129265	140958	130604	136631	125354
Q01768	Nme2	Nucleoside diphosphate kinase B	NDKB_MOUSE	12	11	13	12	11	13	13	12	12	11	12	12	564420	604993	452617	609488	540491	533165	551800	536360	592395	534176	549295	516662
Q9WV85	Nme3	Nucleoside diphosphate kinase 3	NDK3_MOUSE	5	6	5	4	4	5	6	4	4	4	6	6	28540.5	26590	20432.6	2401.1	24270.4	20765.6	25230.1	21470.3	2470.23	9229.09	22171.3	22826.2
Q9WV84	Nme4	Nucleoside diphosphate kinase, mitochondrial	NDKM_MOUSE	2	2	2	2	NaN	1	4	NaN	2	3	2	3	1564.86	302.475	304.57	317.424		212.305	2500.03		323.621	292.566	114.306	892.391
Q810Q5	Nmes1	Normal mucosa of esophagus-specific gene 1 protein	NMES1_MOUSE	9	9	8	9	7	8	9	7	9	8	8	9	114470	154666	94819.1	112791	105234	104001	118993	90162.2	174710	129876	114572	145515
O35309	Nmi	N-myc-interactor	NMI_MOUSE	13	12	9	11	13	11	10	9	11	12	12	11	8337.79	9214.96	6814.85	9078.42	10309	8849.44	6796.05	7621.13	8730.35	8988.17	10454	8919.34
Q8K2T1	Nmral1	NmrA-like family domain-containing protein 1	NMRL1_MOUSE	14	15	14	15	14	14	15	14	15	15	15	15	21620.9	20393.2	23155.7	25381	21198	58804.4	22876.2	24414	24336.5	26382	24460.2	23544.9
O70310	Nmt1	Glycylpeptide N-tetradecanoyltransferase 1	NMT1_MOUSE	22	22	21	23	22	21	21	21	22	22	22	22	28214.9	28790.5	23461.1	28269	22919.6	20953	21637.7	19483.4	22807.7	22972.1	22440.5	20531.4
O35710;O35710-2	Noct	Nocturnin;Isoform 2 of Nocturnin	NOCT_MOUSE	2	2	NaN	2	NaN	NaN	3	NaN	3	1	2	NaN	78.3877	56.3552		395.488			198.535		491.924	7.92869	372.819
Q3TZX8;Q3TZX8-2;Q3TZX8-3	Nol9	Polynucleotide 5'-hydroxyl-kinase NOL9;Isoform 2 of Polynucleotide 5'-hydroxyl-kinase NOL9;Isoform 3 of Polynucleotide 5'-hydroxyl-kinase NOL9	NOL9_MOUSE	1	3	NaN	2	NaN	NaN	NaN	NaN	1	1	1	NaN	24.1495	175.126		182.579					21.1943	22.6327	14.0867
E9Q5C9	Nolc1	Nucleolar and coiled-body phosphoprotein 1	NOLC1_MOUSE	7	5	4	6	NaN	NaN	2	NaN	3	3	2	3	733.471	352.619	166.119	480.829			59.9895		138.642	161.064	129.491	122.722
Q6GQT9	Nomo1	Nodal modulator 1	NOMO1_MOUSE	33	35	31	33	23	25	29	22	31	32	32	30	5497.68	7061.07	4527.13	6979.22	2973.55	3247.38	2922.71	2051.56	3789.25	4069.14	4285.94	3551.84
Q99K48	Nono	Non-POU domain-containing octamer-binding protein	NONO_MOUSE	28	31	23	29	26	26	30	30	27	29	29	28	97220.5	105958	80064.6	102330	83772	83701.1	84630.2	81441	90806.8	89060.1	85342.8	89389.1
Q9CQS2	Nop10	H/ACA ribonucleoprotein complex subunit 3	NOP10_MOUSE	4	4	3	3	3	3	4	3	3	4	4	4	5726.09	6044.03	5404.77	5133.6	4898.3	5308.96	5787.38	4902.74	5116.69	5155.55	4074.77	3612.04
Q9CPT5	Nop16	Nucleolar protein 16	NOP16_MOUSE	1	1	1	1	NaN	1	1	1	1	1	1	1	409.425	423.648	286.589	429.119		168.354	252.99	210.07	275.278	303.38	257.795	258.722
Q922K7	Nop2	Probable 28S rRNA (cytosine-C(5))-methyltransferase	NOP2_MOUSE	1	2	NaN	NaN	NaN	1	1	NaN	NaN	NaN	NaN	NaN	132.312	397.853				274.477	279.076
Q9D6Z1	Nop56	Nucleolar protein 56	NOP56_MOUSE	25	28	25	25	23	24	25	25	25	27	24	23	14034.3	16290.5	14691	15312.7	14017.1	14122.1	14342.6	15082.8	13546.3	15441	11752.3	12663.5
Q6DFW4	Nop58	Nucleolar protein 58	NOP58_MOUSE	18	18	18	19	19	19	18	18	19	19	19	19	10885.8	14141	10768.5	14636.4	24134.9	10554.5	11073.1	10186.8	12152.8	12035.4	11485.2	10909.8
Q8BMC4	Nop9	Nucleolar protein 9	NOP9_MOUSE	9	11	7	12	8	6	9	6	9	10	9	8	1141.68	1351.75	454.782	1467.71	584.463	688.638	691.377	369.202	794.91	1029.1	906.566	599.38
Q9D6T0	Nosip	Nitric oxide synthase-interacting protein	NOSIP_MOUSE	6	9	6	8	5	4	7	3	5	7	7	5	1883.68	3428.21	1913.84	3213.36	1657.15	984.346	1677.85	5330.31	1162.75	1690.14	2592.22	2375.31
O35516	Notch2	Neurogenic locus notch homolog protein 2	NOTC2_MOUSE	6	11	8	9	8	9	10	8	10	12	9	12	201.426	302.169	228.654	275.18	683.957	194.026	240.28	211.474	287.709	326.881	264.248	325.143
Q61982	Notch3	Neurogenic locus notch homolog protein 3	NOTC3_MOUSE	1	NaN	1	1	1	1	1	1	1	1	1	1	17.5592		22.7167	6.83366	13.6768	25.3281	9.09991	21.0971	6.96054	4.98913	6.78998	8.86686
O35604	Npc1	NPC intracellular cholesterol transporter 1	NPC1_MOUSE	5	7	6	8	6	7	7	7	7	7	7	7	581.224	768.738	332.659	783.375	692.364	729.495	773.697	694.158	866.203	803.643	817.286	698.83
Q9Z0J0	Npc2	NPC intracellular cholesterol transporter 2	NPC2_MOUSE	7	7	6	6	7	7	7	6	6	6	6	7	73277.5	65975.7	51313.7	60925.1	63295.1	58473.8	49655.9	46034.8	51405.3	53850	49503.2	60372.1
Q6NSR8	Npepl1	Probable aminopeptidase NPEPL1	PEPL1_MOUSE	14	12	12	13	11	13	13	12	12	13	14	13	5384.04	6280.52	4585.84	5773.46	4484.14	5274.14	4570.01	5440.2	5637.5	5958.91	5866.49	6001.99
Q11011	Npepps	Puromycin-sensitive aminopeptidase	PSA_MOUSE	48	49	45	50	50	48	50	47	49	50	50	49	118357	92836.3	73937.7	99461	94625.9	94554.2	93677.6	93558.5	105908	99219.1	98485.7	94277.8
Q9DCJ9	Npl	N-acetylneuraminate lyase	NPL_MOUSE	10	15	12	14	13	11	12	11	14	15	14	15	8220.17	12648.5	10442.4	11956.5	10845	9255.52	9931.47	7625.03	12041.7	12269.2	9461.32	12727.1
P60670	Nploc4	Nuclear protein localization protein 4 homolog	NPL4_MOUSE	28	30	24	28	22	27	28	27	30	27	30	29	12105.1	15018.2	11626.5	14969.1	12650.4	14241.4	13638.2	14147.5	14618.1	13882.2	15148.1	14319.9
Q61937	Npm1	Nucleophosmin	NPM_MOUSE	20	20	18	19	19	17	21	18	19	19	19	19	243877	229462	160514	206191	193833	185698	188373	187653	196997	178357	155770	159914
Q9CPP0	Npm3	Nucleoplasmin-3	NPM3_MOUSE	4	4	3	3	1	3	4	2	3	3	3	2	15717.1	15005.6	6329.82	14459.2	4279.14	16595.1	7133.85	14170.9	6598.75	6799.88	7673.28	3476.79
P97300;P97300-1	Nptn	Neuroplastin;Isoform 1 of Neuroplastin	NPTN_MOUSE	8	9	8	8	8	8	9	8	8	8	8	8	4345.12	4211.91	3125.25	4136.51	3868.09	4250.56	3985.85	3819.3	3549.3	3231.21	3519.81	3570.14
Q64669	Nqo1	NAD(P)H dehydrogenase [quinone] 1	NQO1_MOUSE	2	2	1	NaN	2	2	1	2	2	2	2	NaN	1129.95	1229.66	652.544		1166.2	1232.46	783.489	1211.89	1231.41	1382.85	814.286
Q9JI75	Nqo2	Ribosyldihydronicotinamide dehydrogenase [quinone]	NQO2_MOUSE	15	15	11	14	12	12	14	14	14	14	14	14	51700.6	51322	42528.5	52043.7	49233.6	50788.9	46634.9	59969.7	51448.4	52824.9	53589.8	54095.9
P49117	Nr2c2	Nuclear receptor subfamily 2 group C member 2	NR2C2_MOUSE	7	12	7	10	5	8	10	6	9	8	7	10	1172.88	1986.93	752.462	1226.76	839.893	985.05	1025.26	606.026	1413.94	1237.64	1208.76	1749.65
P06537;P06537-3;P06537-5	Nr3c1	Glucocorticoid receptor;Isoform 1-B of Glucocorticoid receptor;Isoform 3 of Glucocorticoid receptor	GCR_MOUSE	8	9	8	10	10	10	10	9	8	10	9	8	1088.49	1501.94	1246.91	1605.57	1642.03	2021.02	1695.58	1522.64	1140.56	1378.12	1219.29	1290.19
P08556	Nras	GTPase NRas	RASN_MOUSE	2	2	2	2	2	2	2	2	2	2	2	2	2401.27	2192.84	1611.49	3233.86	2758.1	1999.93	2079.48	2468.4	2510.39	2358.52	2773.41	2501.74
Q8VCQ3	Nrbf2	Nuclear receptor-binding factor 2	NRBF2_MOUSE	1	NaN	NaN	1	NaN	NaN	3	1	1	1	NaN	1	118.354			184.008			2241.26	133.28	200.893	269.234		232.69
Q99J45	Nrbp1	Nuclear receptor-binding protein	NRBP_MOUSE	13	14	11	13	10	12	13	11	12	13	13	12	10630	13623.5	9831.9	13877.9	11604.3	13501	12088.6	12711.1	13727.4	13860.5	13531.9	12880.7
Q8BHG1	Nrdc	Nardilysin	NRDC_MOUSE	42	43	41	42	40	39	40	40	41	42	43	41	22963.1	22172.1	23982.3	25247.4	26331.8	23468.5	20275.1	23490.6	19450.7	21028.8	22327.5	21629.1
Q80XC6	Nrde2	Nuclear exosome regulator NRDE2	NRDE2_MOUSE	NaN	NaN	NaN	1	NaN	NaN	NaN	NaN	NaN	NaN	NaN	1				24.7743								28.9277
Q9WU00	Nrf1	Nuclear respiratory factor 1	NRF1_MOUSE	5	7	5	6	5	6	6	6	6	6	5	6	2725.92	3758.04	2660.83	3685.41	2958.27	3044.8	3137.92	3293	3473.66	3617.78	3203.73	3599
Q8VC65	Nrm	Nurim	NRM_MOUSE	8	8	7	8	8	7	8	8	8	8	8	8	10704.6	22603.6	14999.9	21020	19901.9	15239	19727.2	18078.2	18763.2	20685.1	19028.8	19176.7
Q8BMT4;Q8BMT4-2;Q8BMT4-3	Nrros	Transforming growth factor beta activator LRRC33;Isoform 2 of Transforming growth factor beta activator LRRC33;Isoform 3 of Transforming growth factor beta activator LRRC33	LRC33_MOUSE	2	1	2	1	2	2	2	2	2	2	1	1	84.7015	55.7827	86.9494	53.4024	119.158	129.639	101.638	119.127	108.971	104.188	52.5053	56.6658
Q6P2L6-2	Nsd3	Isoform 2 of Histone-lysine N-methyltransferase NSD3	NSD3_MOUSE	11	14	9	13	8	8	12	10	10	12	12	14	2658.52	3025.07	998.209	6262.52	1024.59	1453.48	3005.5	2258.18	1488.37	3229.08	1493.06	2537.16
Q9R1J0	Nsdhl	Sterol-4-alpha-carboxylate 3-dehydrogenase, decarboxylating	NSDHL_MOUSE	10	14	11	11	6	6	13	7	13	10	14	12	4375.41	9238.67	4581.7	5922.68	2556.86	2435.52	5842.88	2309.74	6509.6	3077.39	5832.87	3483.12
P46460	Nsf	Vesicle-fusing ATPase	NSF_MOUSE	32	36	28	32	30	31	35	31	29	32	34	33	20651	24699.2	21888.6	25524.1	23992.3	25516.7	24174	26031.2	25587.8	28025.5	27672.9	25251.5
Q9CZ44;Q9CZ44-3	Nsfl1c	NSFL1 cofactor p47;Isoform 3 of NSFL1 cofactor p47	NSF1C_MOUSE	23	23	21	21	21	21	23	22	22	24	22	22	44116.7	42180.8	37621	41154.3	40348.2	38763.7	37196.9	40206.3	40303.2	39949.5	40653.1	38325.8
Q9D720	Nsmce1	Non-structural maintenance of chromosomes element 1 homolog	NSE1_MOUSE	3	3	2	5	NaN	NaN	3	3	2	3	3	2	796.793	821.618	403.667	1068.63			463.966	385.997	475.016	445.504	557.813	231.167
Q91VT1	Nsmce2	E3 SUMO-protein ligase NSE2	NSE2_MOUSE	4	4	2	4	4	3	4	2	3	5	4	4	980.898	895.176	701.581	2294.18	1217.96	774.998	604.587	635.095	239.543	1070.47	693.844	745.792
Q9CPR8	Nsmce3	Non-structural maintenance of chromosomes element 3 homolog	NSE3_MOUSE	NaN	2	NaN	1	NaN	NaN	1	NaN	1	2	1	1		627.308		477.193			202.937		265.348	432.938	273.063	216.914
G3XA30	Nsmce4a	Non-structural maintenance of chromosomes element 4	G3XA30_MOUSE	2	2	2	2	2	1	2	NaN	1	3	2	1	355.704	524.637	487.498	538.609	1113.28	176.633	215.863		49.0825	2338.08	981.526	224.02
Q5NCR9	Nsrp1	Nuclear speckle splicing regulatory protein 1	NSRP1_MOUSE	2	3	2	4	1	2	3	3	2	3	3	2	78.3706	75.2937	48.5642	495.707	15.6001	37.876	60.3549	85.0832	64.1682	65.1891	94.5622	38.9343
Q1HFZ0	Nsun2	RNA cytosine C(5)-methyltransferase NSUN2	NSUN2_MOUSE	16	17	11	13	5	6	10	6	7	8	6	8	2364.45	2560.43	2014.22	2158.57	557.138	672.628	1247.45	782.829	746.137	947.866	639.054	1166.77
Q7TS68	Nsun6	tRNA (cytosine(72)-C(5))-methyltransferase NSUN6	NSUN6_MOUSE	NaN	1	NaN	1	2	NaN	1	NaN	1	2	1	1		77.6911		65.9267	601.689		45.6067		59.8995	144.552	68.7517	62.6766
Q9JM14	Nt5c	5'(3')-deoxyribonucleotidase, cytosolic type	NT5C_MOUSE	10	11	8	9	10	9	9	9	8	9	10	9	33364	35518.9	26027.5	33564.3	34491.7	34010.3	28192.8	29977.6	30861.8	31447.8	33596.5	30414.7
Q3V1L4	Nt5c2	Cytosolic purine 5'-nucleotidase	5NTC_MOUSE	22	22	19	22	22	22	22	22	22	23	22	22	20599.9	24123.1	17500.8	24176.9	28730.7	24060	22030.3	22890.4	24739.4	24766.3	24306.7	22548.8
Q9D020-1	Nt5c3a	Isoform 1 of Cytosolic 5'-nucleotidase 3A	5NT3A_MOUSE	21	23	17	21	19	22	23	20	23	24	22	22	42450.7	53594.3	36253.3	58111.2	54189.4	56741.3	53146.1	56852.2	66756	53231.2	64541	49269.7
Q3UFY7	Nt5c3b	7-methylguanosine phosphate-specific 5'-nucleotidase	5NT3B_MOUSE	4	4	5	5	2	4	5	4	6	6	5	5	725.471	868.225	1683.1	1823.96	242.177	1296.06	976.911	459.124	1915.61	1736.74	1341.65	1371.36
Q8C5P5;Q8C5P5-2	Nt5dc1	5'-nucleotidase domain-containing protein 1;Isoform 2 of 5'-nucleotidase domain-containing protein 1	NT5D1_MOUSE	16	19	12	18	17	16	19	16	20	17	18	14	14163.8	13324.8	8028.79	15319.3	11146.7	8666.23	11111.2	11661.3	10587.4	10980.1	12256.6	9716.98
A0A2I3BR81	Nt5dc2	5'-nucleotidase domain-containing 2	A0A2I3BR81_MOUSE	NaN	5	NaN	3	1	NaN	2	NaN	NaN	3	1	NaN		2095.42		454.625	37.7301		385.932			349.031	38.9485
Q61503	Nt5e	5'-nucleotidase	5NTD_MOUSE	15	14	12	14	14	14	15	13	13	15	13	14	7134.68	6519.02	5538.1	5892.14	6927.34	8515.04	7675.34	7844.36	7114.51	7507.55	6175.6	7356.66
Q64311	Ntan1	Protein N-terminal asparagine amidohydrolase	NTAN1_MOUSE	7	7	4	6	5	5	7	4	6	7	6	5	2391.53	2575.06	1174.71	3508.35	1351.26	1160.9	2870.4	869.677	1452.32	1910.19	1745.92	1340.05
Q80WB5	Ntaq1	Protein N-terminal glutamine amidohydrolase	NTAQ1_MOUSE	2	3	2	2	3	2	3	3	3	3	2	3	3662.38	3547.26	3288.75	3672.87	5758.78	3481.49	3735.83	4832.71	6125.88	4394.76	4655.87	4191.17
Q8R4F1;Q8R4F1-2;Q8R4F1-3	Ntng2	Netrin-G2;Isoform 2A of Netrin-G2;Isoform 2C of Netrin-G2	NTNG2_MOUSE	2	2	NaN	1	1	NaN	1	NaN	1	1	1	NaN	73.8786	86.2402		58.8127	73.713		60.6436		59.3592	58.4696	53.1837
Q9CQA9	Ntpcr	Cancer-related nucleoside-triphosphatase homolog	NTPCR_MOUSE	7	7	6	7	6	7	7	7	7	7	7	7	7972	7333.21	6363.84	8276.17	10497.9	8505.64	6523.94	6968.69	7254.13	6742.7	6320.82	6057.41
P54729	Nub1	NEDD8 ultimate buster 1	NUB1_MOUSE	16	17	17	17	14	14	19	16	16	20	18	17	4343.3	6039.35	4101.69	5314.21	3916.85	3756.49	5966.23	3813.77	4361.44	6099.84	7988.76	7330.3
Q9R060	Nubp1	Cytosolic Fe-S cluster assembly factor NUBP1	NUBP1_MOUSE	5	5	5	5	5	4	4	5	5	6	5	5	3075.41	2529.85	474698	2746.96	2081.53	2213.93	1267.6	2610.24	2431.29	524834	2297	2060.62
Q9R061	Nubp2	Cytosolic Fe-S cluster assembly factor NUBP2	NUBP2_MOUSE	7	6	5	7	6	6	6	6	5	6	7	6	8746.97	6632.68	3638.08	5694.49	4383.27	4243.87	4712.15	4535.05	4410.72	4475.7	4471.55	4139.05
Q02819	Nucb1	Nucleobindin-1	NUCB1_MOUSE	20	22	18	20	18	18	19	18	18	19	19	18	21528.7	20643.1	17405.4	20120.8	18388.3	16017.8	11893.1	15205.3	14591.5	15443.5	14721.3	13493.4
P81117	Nucb2	Nucleobindin-2	NUCB2_MOUSE	21	19	21	19	22	20	19	21	19	21	19	18	22661.2	19705.1	18495.1	18495	19399.8	13838.5	12682.8	16291.1	14863.7	19876.1	16367.2	14092.6
Q80XU3	Nucks1	Nuclear ubiquitous casein and cyclin-dependent kinase substrate 1	NUCKS_MOUSE	8	8	8	8	8	8	8	8	7	8	8	8	20434.3	17516.6	16704.9	17082.7	18683.5	19793.7	16451.4	19672	19042.9	18833.5	17600.1	18041.3
O35685	Nudc	Nuclear migration protein nudC	NUDC_MOUSE	18	18	17	18	18	18	18	18	18	18	18	18	43704	44718.7	36185.1	47593.8	32247.3	31756.4	29796.5	30518	34886.7	35070.5	33432.2	30998.4
Q6PIP5	Nudcd1	NudC domain-containing protein 1	NUDC1_MOUSE	8	11	7	12	8	9	9	7	10	11	10	9	4238.89	2448.01	1179.83	6090.99	1814.67	1972.28	1693.53	1688.59	2151.58	2558.37	2062.98	2014.68
Q9CQ48	Nudcd2	NudC domain-containing protein 2	NUDC2_MOUSE	5	5	4	4	5	5	5	4	4	6	5	6	11925.5	11139.8	6847.51	9032.53	10758.4	11567.3	9107.9	7077.53	7645.32	11015.8	7270.09	9399.51
Q8R1N4	Nudcd3	NudC domain-containing protein 3	NUDC3_MOUSE	2	5	4	5	4	4	3	3	2	3	1	4	444.332	784.641	579.186	2191.28	4386.56	4885.59	3866.41	5787.36	506.124	2237.32	455.828	931.145
Q9D142	Nudt14	Uridine diphosphate glucose pyrophosphatase NUDT14	NUD14_MOUSE	NaN	2	NaN	2	NaN	NaN	1	NaN	1	1	1	1		556.645		637.767			224.304		323.699	254.06	232.145	205.66
Q6P3D0	Nudt16	U8 snoRNA-decapping enzyme	NUD16_MOUSE	5	7	4	5	5	4	7	5	5	6	6	7	3923.32	6586.09	3903.01	4185.61	3901.94	4031.35	5634.77	4387.2	5573.68	6204.26	5321.75	5740.5
Q8VHN8	Nudt16l1	Tudor-interacting repair regulator protein	TIRR_MOUSE	9	8	6	8	6	6	7	5	5	7	5	7	9083.77	10291.4	7412.83	9857.89	4996.49	5024.5	5252.88	4033.61	4651.9	6180.37	4956.59	5500.99
Q3U2V3	Nudt18	8-oxo-dGDP phosphatase NUDT18	NUD18_MOUSE	1	1	1	1	1	1	1	1	1	1	2	1	21.6077	32.9538	85.0756	136.239	51.2774	84.7243	22.6581	26.529	43.8746	57.2311	342.642	185.439
P56380	Nudt2	Bis(5'-nucleosyl)-tetraphosphatase [asymmetrical]	AP4A_MOUSE	6	8	6	9	7	7	9	7	9	9	8	8	6011.21	7446.03	6341.64	8373.94	6907.67	7301.35	7052.34	6756.93	8898.5	7814.11	8020.72	7477.61
Q9CQF3	Nudt21	Cleavage and polyadenylation specificity factor subunit 5	CPSF5_MOUSE	12	14	15	15	13	13	14	15	15	15	14	15	34056	42086.4	38354.7	48396.3	37863.6	36314	34344.3	41038.7	42569.2	43021.3	40271.7	42056
Q9JI46	Nudt3	Diphosphoinositol polyphosphate phosphohydrolase 1	NUDT3_MOUSE	6	7	6	7	6	6	6	6	6	6	5	5	20628.5	25361.5	19223.8	22561.4	21017	20429	22047	19415.2	33138.7	30039.8	27689.8	20142.1
Q8R2U6	Nudt4	Diphosphoinositol polyphosphate phosphohydrolase 2	NUDT4_MOUSE	7	8	7	5	8	8	7	6	6	6	6	5	27073.3	33706.2	28775.8	27894.5	30944.2	33487.8	33384	33656.6	31809.7	30641	29632.2	28344.8
Q9JKX6	Nudt5	ADP-sugar pyrophosphatase	NUDT5_MOUSE	11	11	11	10	9	9	11	11	10	10	10	10	23968.8	27350.4	24261.1	26694.4	28743.2	23769.7	22579.1	27552.4	27399.3	25720.9	26572.2	24188.6
Q99P30;Q99P30-2;Q99P30-3	Nudt7	Peroxisomal coenzyme A diphosphatase NUDT7;Isoform 2 of Peroxisomal coenzyme A diphosphatase NUDT7;Isoform 3 of Peroxisomal coenzyme A diphosphatase NUDT7	NUDT7_MOUSE	3	3	2	3	2	2	2	2	2	2	2	2	991.243	1281.32	581.232	1133.29	548.495	536.791	489.246	445.346	635.494	654.43	590.036	567.043
Q5F2E7	Nufip2	Nuclear fragile X mental retardation-interacting protein 2	NUFP2_MOUSE	4	2	2	2	NaN	NaN	1	NaN	2	2	1	1	428.348	215.436	100.565	178.512			62.5782		129.866	129.612	74.9488	67.1479
E9Q7G0	Numa1	Nuclear mitotic apparatus protein 1	NUMA1_MOUSE	104	106	91	103	94	99	100	98	102	104	102	98	20612.8	17461.2	15777.4	17124.6	14201.8	14362.1	13777	14250.4	13381.7	16402.7	18782.7	20957
Q9QZS3;Q9QZS3-3	Numb	Protein numb homolog;Isoform 3 of Protein numb homolog	NUMB_MOUSE	15	19	15	16	16	17	18	16	16	16	15	16	11551.3	16975	11831	13472.7	10501.3	12652.2	12225	11697.8	13641.1	13884.1	13562.9	12647.3
Q8BH74	Nup107	Nuclear pore complex protein Nup107	NU107_MOUSE	24	28	19	26	22	21	22	22	27	25	27	23	3658.93	4349.42	2988.59	4600.85	3697.27	3200.82	3375.83	3632.98	4161.71	3835.38	4025.74	3575.53
Q8R0G9	Nup133	Nuclear pore complex protein Nup133	NU133_MOUSE	30	37	30	36	34	30	35	34	34	37	34	33	4310.51	7312.74	5162.78	7196.34	5739.82	6008.02	5692.92	6263.12	7283.24	7153.56	6314.54	6066.08
E9Q3G8	Nup153	Nucleoporin 153	E9Q3G8_MOUSE	26	21	21	21	19	21	23	20	20	22	20	21	4935.4	5944.89	3539.65	3792.49	3935.06	4061.4	5278.12	3723.35	4298.81	4645.56	3315.48	3835.82
Q99P88	Nup155	Nuclear pore complex protein Nup155	NU155_MOUSE	36	44	31	41	37	36	40	35	43	40	41	39	5218.54	7819.32	5998.49	7807.55	6471.14	6714.25	6441.17	6749.52	7515.8	7198.06	6926.72	6803.2
Q9Z0W3	Nup160	Nuclear pore complex protein Nup160	NU160_MOUSE	25	33	27	31	25	25	31	26	28	30	33	26	7078.45	3711.53	3806.69	3953.46	2936.31	2878.7	3069.8	3102.23	3632.8	3369.41	3844.96	3271.53
Q6ZQH8	Nup188	Nucleoporin NUP188 homolog	NU188_MOUSE	10	17	10	16	12	12	16	12	19	19	16	20	647.883	625.218	618.297	829.377	563.233	544.304	665.903	814.885	727.056	656.669	622.962	1090.41
B9EJ54	Nup205	Nucleoporin 205	B9EJ54_MOUSE	53	62	47	59	51	53	56	51	56	62	60	60	4046.26	5435.52	4115.02	5490.27	5256.69	10307	4709.99	5121.44	5294.72	5860.55	5838.67	7110.3
Q9QY81	Nup210	Nuclear pore membrane glycoprotein 210	PO210_MOUSE	51	56	52	54	51	50	52	51	53	52	52	53	8421.87	12961.8	9222.79	13116.3	11779	10301.9	11761.2	10073.2	12318.9	11201.9	11681.5	11389
Q80U93	Nup214	Nuclear pore complex protein Nup214	NU214_MOUSE	28	34	31	33	34	29	33	27	36	38	33	33	2430.45	3280.79	3808.17	3196.54	3400.02	2845.12	2680.94	2243.21	3679.65	3820.12	2674.93	3168.16
Q8R4R6	Nup35	Nucleoporin NUP35	NUP35_MOUSE	8	9	6	6	8	6	7	7	6	8	8	6	6179.15	6326.37	7964.72	5749.8	7230.89	6772.36	4356.43	8524.94	6132.32	7836.13	6674.48	5915.85
Q9CWU9	Nup37	Nucleoporin Nup37	NUP37_MOUSE	13	13	12	14	10	11	12	11	14	14	13	11	8618.07	8827.91	6144.56	9493.44	7559.33	7121.72	7240.1	6998.41	8456.53	9790.28	8491.76	6935.56
P59235	Nup43	Nucleoporin Nup43	NUP43_MOUSE	6	9	8	9	6	8	10	8	9	10	8	8	6065.22	3281.51	2818.41	3832.47	3296.39	3153.79	3256.73	3192.29	3572.46	3358.41	3407.38	3239.52
Q9JIH2	Nup50	Nuclear pore complex protein Nup50	NUP50_MOUSE	13	11	12	12	9	11	11	9	12	13	11	13	6571.84	4674.81	5001.3	4338.14	3447.7	3784.38	3648.21	2842.42	4246.06	21516.7	3701.13	22363
Q8BTS4	Nup54	Nuclear pore complex protein Nup54	NUP54_MOUSE	13	16	13	14	14	15	15	16	15	15	15	15	6484.81	7872.43	5546.22	6451.3	6672.28	6335.06	6318.61	5295.65	6527.49	6571.32	6182.33	6549.36
Q8R332;Q8R332-2;Q8R332-3;Q8R332-4	Nup58	Nucleoporin p58/p45;Isoform 2 of Nucleoporin p58/p45;Isoform 3 of Nucleoporin p58/p45;Isoform 4 of Nucleoporin p58/p45	NUP58_MOUSE	6	8	7	7	7	7	5	5	7	7	6	6	1926.07	3239.77	2339.77	3067.72	2468.48	1987.3	848.51	1264.88	2509.87	2356.1	2017.01	2160.48
Q63850	Nup62	Nuclear pore glycoprotein p62	NUP62_MOUSE	9	10	8	10	9	10	9	9	8	10	9	9	5235.93	5252.95	3673.3	5008.54	4206.65	5489.92	3011.77	5546.23	3752.64	5252.6	4401.63	4964.19
Q8R480	Nup85	Nuclear pore complex protein Nup85	NUP85_MOUSE	12	17	12	16	13	15	16	13	17	16	17	15	6741.42	10389.2	5208.19	11400.8	9946.9	9519.5	8627.01	3548.09	9939.65	9646.93	9015.38	8279.38
Q8CEC0;Q8CEC0-2;Q8CEC0-3	Nup88	Nuclear pore complex protein Nup88;Isoform 2 of Nuclear pore complex protein Nup88;Isoform 3 of Nuclear pore complex protein Nup88	NUP88_MOUSE	12	14	13	11	13	12	13	12	14	14	12	12	2427.37	2935.72	2175.6	2764.14	2521.39	2131.69	2360.69	2382.74	2931.04	2548.19	2674.22	2572.8
Q8BJ71	Nup93	Nuclear pore complex protein Nup93	NUP93_MOUSE	35	33	35	36	36	33	39	35	36	38	37	36	20275.7	15663.6	13405.8	14772.7	13890.5	14596.1	14283.7	14923.4	15770.2	17803.5	14845.1	14772.9
Q6PFD9	Nup98	Nuclear pore complex protein Nup98-Nup96	NUP98_MOUSE	31	45	33	42	36	35	41	33	44	41	42	41	4071	7412.75	4191.36	101329	5389.1	5939.51	6372.61	4383.61	7298.45	8101.39	6352.84	7125.68
P61971	Nutf2	Nuclear transport factor 2	NTF2_MOUSE	6	6	5	6	6	6	6	6	6	6	6	6	32977.4	34993.2	12587.5	29101	26239.3	27138.5	18614.8	24681.2	21659.9	20250.6	20969.2	18984.2
Q9DBY8	Nvl	Nuclear valosin-containing protein-like	NVL_MOUSE	5	7	3	3	NaN	NaN	2	1	2	2	3	2	500.448	690.975	162.578	215.076			81.48	28.8266	99.2069	106.249	130.047	102.886
Q99JX7	Nxf1	Nuclear RNA export factor 1	NXF1_MOUSE	21	23	17	17	17	21	20	17	17	20	19	18	10956.8	9181.08	5027.59	7720.88	6400.47	7601.28	6076.68	5246.68	6550.61	8516.17	7258.8	6465.71
P97346	Nxn	Nucleoredoxin	NXN_MOUSE	15	15	13	14	14	13	13	13	14	15	14	15	8447.93	8816.17	5431.72	11629.8	8417.52	9030.72	9777.53	4005.05	6643.9	10717.7	7683.18	5239.75
Q9QZV9	Nxt1	NTF2-related export protein 1	NXT1_MOUSE	4	4	3	4	3	3	4	3	4	4	3	3	4790.8	5410.47	2828.15	4586.04	2739.61	3172.25	4405.47	2850.18	4189.17	3929.51	3065.64	2829.56
Q8QZR4	Oaf	Out at first protein homolog	OAF_MOUSE	1	NaN	1	1	1	1	NaN	1	1	NaN	NaN	NaN	1624.94		2519.59	871.621	2482.69	2215.83		1837.39	815.106
Q8R5F3	Oard1	ADP-ribose glycohydrolase OARD1	OARD1_MOUSE	5	5	4	4	4	4	5	4	5	5	5	4	3230.03	3721.65	2821.62	3438.26	3307.51	2888.51	3200.92	2913.07	3285.98	3037.84	2835.84	3086.26
P11928	Oas1a	2'-5'-oligoadenylate synthase 1A	OAS1A_MOUSE	8	8	6	8	7	7	9	9	9	8	8	7	8931.14	7309.62	2898.29	7213.33	7566.28	7410.95	8447.82	8921.65	10974.8	11152.8	9286.36	7368.48
Q8VI93	Oas3	2'-5'-oligoadenylate synthase 3	OAS3_MOUSE	44	44	42	45	43	45	46	45	45	45	46	45	14714.5	14016.7	10773.6	14124.5	17612.5	18967	16435.2	17266.2	21500.5	22897	22716.8	18272.2
Q9Z2F2	Oasl2	2'-5'-oligoadenylate synthase-like protein 2	OASL2_MOUSE	4	6	6	6	8	7	9	8	10	10	10	11	405.473	1462.75	1410.3	1258.91	3852.77	2564.31	3923.84	3621.56	6700.57	7754.97	7874.99	6585.17
P29758	Oat	Ornithine aminotransferase, mitochondrial	OAT_MOUSE	6	11	3	9	8	7	11	7	10	8	10	11	1216.19	3508.36	940.193	2547.97	2814.49	2395.89	3321.74	2434.33	3720.49	2510.55	3553.08	3454.7
Q9CRD0	Ociad1	OCIA domain-containing protein 1	OCAD1_MOUSE	3	3	3	3	NaN	NaN	2	NaN	NaN	NaN	2	NaN	1532.18	1247.06	1261.64	1098.94			158.901				712.087
Q6NVF0	Ocrl	Inositol polyphosphate 5-phosphatase OCRL	OCRL_MOUSE	5	8	8	9	10	8	8	9	10	13	12	7	833.744	566.524	809.683	1350.61	1421.95	377.12	451.403	472.8	917.709	1226.05	1245.16	670.288
A3KGV1-2;A3KGV1-3;A3KGV1-4	Odf2	Isoform 2 of Outer dense fiber protein 2;Isoform 3 of Outer dense fiber protein 2;Isoform 4 of Outer dense fiber protein 2	ODFP2_MOUSE	10	13	11	12	10	9	11	11	12	12	11	12	1159.39	1514.22	1089.31	1360.64	1165.72	939.045	1039.06	1136.29	1076.52	1147.21	1147.45	1322.88
Q4PJX1;Q4PJX1-3	Odr4	Protein odr-4 homolog;Isoform 3 of Protein odr-4 homolog	ODR4_MOUSE	7	9	6	8	8	8	9	7	8	9	9	8	1096.71	1719.44	1229.64	1594.4	1510.5	1394.7	1195.71	932.785	1341.56	1620.83	1570.62	1336.01
Q9EQQ9;Q9EQQ9-3	Oga	Protein O-GlcNAcase;Isoform 3 of Protein O-GlcNAcase	OGA_MOUSE	14	20	13	16	13	13	18	15	17	21	20	19	2455.35	3092.79	1674.23	4800.05	2064.22	2946.65	2310.51	2354.28	2593.31	3819.45	2964.07	4230.64
Q60597	Ogdh	2-oxoglutarate dehydrogenase, mitochondrial	ODO1_MOUSE	40	41	39	42	35	36	41	37	40	40	39	41	12562.4	15400.8	11814	15411.3	8956.06	8745.11	10667.4	9948.68	11091.2	11332.1	11432.9	11126.8
Q99PG2	Ogfr	Opioid growth factor receptor	OGFR_MOUSE	23	22	18	21	18	20	20	20	21	23	22	21	8472.69	8059.39	7251.29	8554.87	8706.64	7975.17	7321.12	8782.39	8734.48	8792.46	8146.48	7932.72
Q8VE52	Ogfrl1	Opioid growth factor receptor-like protein 1	OGRL1_MOUSE	9	9	9	9	10	12	9	10	9	10	9	9	3564.82	1833.32	2412.15	2809.52	3092.38	6883.17	3414.22	3859.67	2687.76	2676.15	4875.62	4047
O08760	Ogg1	N-glycosylase/DNA lyase	OGG1_MOUSE	NaN	3	2	3	1	2	2	1	2	3	3	3		21103.3	365.656	11224.1	753.109	469.028	503.467	555.926	545.642	672.379	515.861	11174.1
Q62000	Ogn	Mimecan	MIME_MOUSE	1	2	1	1	2	2	2	2	1	1	1	2	463.399	356.937	144.063	277.406	767.566	539.615	150.374	337.614	118.189	63.855	115.562	331.032
Q8CGY8-2	Ogt	Isoform 2 of UDP-N-acetylglucosamine--peptide N-acetylglucosaminyltransferase 110 kDa subunit	OGT1_MOUSE	1	1	1	1	1	1	1	1	1	1	1	1	299.602	296.039	164.042	292.55	226.129	361.72	261.682	199.766	275.094	153.336	198.351	168.68
Q8CGY8	Ogt	UDP-N-acetylglucosamine--peptide N-acetylglucosaminyltransferase 110 kDa subunit	OGT1_MOUSE	30	32	25	29	26	23	30	24	30	31	30	27	7270.5	7349.18	4619.65	6941.78	4431.86	4338.9	5400.27	4139.93	5989.61	6276.49	6032.97	4678.78
Q9CZ30	Ola1	Obg-like ATPase 1	OLA1_MOUSE	24	25	24	25	25	25	23	24	22	23	26	24	43965.9	48613.1	42952.2	53478.9	50346.7	47580.5	42503.3	47919.1	50108.8	48613.4	50868.7	48020.6
Q3UZZ4	Olfm4	Olfactomedin-4	OLFM4_MOUSE	19	18	18	19	19	20	18	19	17	19	19	19	95750.4	163859	173725	169031	149317	134211	142522	143568	104021	176678	120054	158295
Q3V1G4	Olfml2b	Olfactomedin-like protein 2B	OLM2B_MOUSE	16	18	16	18	20	19	19	17	16	20	17	17	14087.4	16390.7	14088.8	16911.9	15819.8	18215.3	15709.4	18877.9	17899	18450.3	15164.9	13364.7
Q9EQ09	Olr1	Oxidized low-density lipoprotein receptor 1	OLR1_MOUSE	7	8	7	7	7	7	7	7	7	7	7	7	6969.54	17708.6	7851.05	12128.8	5867.52	6400.07	16397.9	14098.2	8033.28	13780.4	6671.06	6146.41
P58281-2	Opa1	Isoform 2 of Dynamin-like 120 kDa protein, mitochondrial	OPA1_MOUSE	24	28	24	26	23	22	24	22	24	27	22	23	3186.06	3562.42	2817.88	3774.66	1850.2	2500	2253.81	2375.04	2767.24	2816.71	2534.77	2022.88
Q505D7	Opa3	Optic atrophy 3 protein homolog	OPA3_MOUSE	NaN	1	NaN	1	1	NaN	1	NaN	1	1	1	1		615.314		670.548	799.428		507.504		589.195	528.224	466.083	449.567
Q8K3K8	Optn	Optineurin	OPTN_MOUSE	22	21	19	21	17	21	22	18	18	21	21	20	4592.04	4488.96	3806.31	4383.13	3313.45	3551.78	3491.35	3323.61	3806.2	4474.42	4261.52	3677.48
Q8BWG9	Orai1	Calcium release-activated calcium channel protein 1	CRCM1_MOUSE	3	3	2	3	3	3	3	3	3	3	3	3	996.486	941.013	581.484	779.329	968.673	858.879	700.991	986.854	766.538	766.344	681.229	654.525
Q8BH10	Orai2	Protein orai-2	ORAI2_MOUSE	3	3	1	3	3	3	3	3	3	3	3	2	522.295	1307.81	239.388	849.943	1124.35	1202.88	1006.89	807.624	962.271	945.21	615.996	347.948
Q9Z1N2	Orc1	Origin recognition complex subunit 1	ORC1_MOUSE	NaN	2	1	2	3	NaN	4	1	3	2	NaN	3		225.726	50.3146	280.854	515.217		343.008	52.1632	194.731	102.665		139.323
Q60862	Orc2	Origin recognition complex subunit 2	ORC2_MOUSE	3	3	1	3	NaN	NaN	3	1	2	2	1	2	906.698	581.776	212.304	669.66			277.625	294.805	280.14	725.217	375.077	385.631
Q9JK30;Q9JK30-2	Orc3	Origin recognition complex subunit 3;Isoform 2 of Origin recognition complex subunit 3	ORC3_MOUSE	2	3	2	2	3	2	2	2	2	3	3	4	80.2184	183.826	91.2743	143.234	143.686	106.264	102.507	80.2919	122.359	134.829	131.741	138.586
O88708	Orc4	Origin recognition complex subunit 4	ORC4_MOUSE	1	2	2	1	1	1	2	1	1	2	1	2	106.256	601.275	327.54	181.682	160.404	118.241	284.263	125.04	137.073	344.81	155.005	395.059
Q9WUV0	Orc5	Origin recognition complex subunit 5	ORC5_MOUSE	2	3	3	1	2	2	2	3	3	3	3	3	199.745	1376.98	1571.11	1353.01	1712.09	1391.4	117.047	1556.98	1324.51	1275.56	1293.45	1308.4
Q60590	Orm1	Alpha-1-acid glycoprotein 1	A1AG1_MOUSE	5	5	4	5	5	5	4	5	5	5	5	5	139743	160646	141280	158948	131785	142906	154255	147620	130577	136560	66097.8	138562
P07361	Orm2	Alpha-1-acid glycoprotein 2	A1AG2_MOUSE	2	3	2	3	2	2	2	2	2	2	2	2	13446.1	13836.1	10624.6	14067	11402	10510.4	10236.8	9903.76	12105.5	11226.4	11141.9	9738.94
Q921I0	Ormdl1	ORM1-like protein 1	ORML1_MOUSE	3	4	2	3	3	2	2	3	2	2	3	3	1268.52	3062.65	1200.18	2315.05	1085.21	638.519	1188.12	1204.32	1600.88	1311.17	1395.08	1055.5
Q9CPZ6	Ormdl3	ORM1-like protein 3	ORML3_MOUSE	NaN	2	1	2	1	1	NaN	NaN	1	1	1	1		1852.62	1334.29	1846.93	1301.62	1236.72			192.792	144.504	1162.37	1184.82
Q8K2C7-2	Os9	Isoform 2 of Protein OS-9	OS9_MOUSE	12	13	10	12	9	9	12	7	11	13	13	11	3144.86	2463.38	1688.31	2033.19	1176.29	1096.38	1029.07	1282.75	1334.49	1702.83	2466.66	1356.36
Q3B7Z2	Osbp	Oxysterol-binding protein 1	OSBP1_MOUSE	26	29	28	29	28	27	28	30	28	29	29	29	10221.9	13077	10803.7	14319.5	25359.1	37951.1	22787.8	13101.1	11795	12060.1	25077.4	13219.9
Q8CI95	Osbpl11	Oxysterol-binding protein-related protein 11	OSB11_MOUSE	14	18	13	17	14	15	16	14	16	16	15	16	3610.11	4903.24	3564.02	5803.42	4113.49	4791.34	3963.63	3705.67	4276.17	4186.91	3975.34	4186.76
Q8BX94	Osbpl2	Oxysterol-binding protein-related protein 2	OSBL2_MOUSE	18	18	18	18	14	16	19	16	20	18	18	17	7845.6	9286.29	7374.38	8452.45	7031.36	8070.09	8781.89	6975.99	8609.01	8138.25	8156.9	7007.94
A0A3Q4EGW0;A2A716	Osbpl7	Oxysterol-binding protein	A0A3Q4EGW0_MOUSE;A2A716_MOUSE	13	16	11	15	11	12	15	15	16	15	16	13	2896.34	1891.83	657.669	3274.26	1350.51	830.273	1290.67	1194.75	1501.46	2278.62	951.65	990.78
B9EJ86	Osbpl8	Oxysterol-binding protein-related protein 8	OSBL8_MOUSE	27	32	25	30	29	27	28	28	28	28	27	26	34127.8	40336.7	33592.4	43962.7	42713.8	45237.2	41133.3	40424.7	41069	39638.3	49341.4	40657
A2A8Z1-2	Osbpl9	Isoform 2 of Oxysterol-binding protein-related protein 9	OSBL9_MOUSE	20	21	16	17	18	19	21	17	18	19	21	19	5719.8	6724.27	4044.55	6364.19	6205.4	5992.43	6821.84	5287.77	6917.24	7166.4	7295.85	6428.6
A2A8Z1	Osbpl9	Oxysterol-binding protein-related protein 9	OSBL9_MOUSE	2	4	2	3	2	2	4	2	4	4	3	3	400.037	526.029	522.784	440.774	458.806	502.832	598.594	431.99	612.833	597.783	441.499	409.223
Q8BWU5	Osgep	Probable tRNA N6-adenosine threonylcarbamoyltransferase	OSGEP_MOUSE	9	10	7	9	7	9	8	8	6	8	8	8	6794.17	7780.17	6028.75	6947.07	6321.67	6576.43	5686.82	5905.08	5368.12	6181.22	5777.04	5679.06
P53347	Osm	Oncostatin-M	ONCM_MOUSE	1	1	1	1	1	1	1	1	1	1	1	1	13771.1	2703.52	53256.5	5990.16	26253.1	13107.9	2987.86	23724.2	3952.27	4415.67	7182.67	12053.1
Q78XF5	Ostc	Oligosaccharyltransferase complex subunit OSTC	OSTC_MOUSE	2	2	2	2	2	2	2	2	2	2	2	2	9820.35	13906.3	6210.12	10174.4	6059.25	5655.02	5783.18	4892.88	7031.93	7126.56	6523.98	6046.42
Q62422	Ostf1	Osteoclast-stimulating factor 1	OSTF1_MOUSE	14	15	13	13	13	14	14	13	13	14	15	13	701881	762981	629235	638270	677884	768557	783132	707214	812364	794841	807355	730595
Q7TQI3	Otub1	Ubiquitin thioesterase OTUB1	OTUB1_MOUSE	12	14	11	12	11	11	14	12	12	12	12	12	47030.1	60869.9	57896.8	64081.4	57941.4	57060.6	59919.1	57782	60142.7	59819.2	63032.7	58049.2
B2RRE7	Otud4	OTU domain-containing protein 4	OTUD4_MOUSE	6	8	5	7	2	4	7	4	5	5	5	6	1016.73	979.78	592.922	1059.54	114.749	700.691	674.921	678.488	797.369	704.47	748.743	698.515
Q8K2H2	Otud6b	Deubiquitinase OTUD6B	OTU6B_MOUSE	6	5	5	5	4	4	4	4	4	3	5	5	1597.99	1663.58	1232.38	1210.54	1249.81	1476.12	1193.89	1113.26	1251.8	1153.57	1492.27	1374.66
B2RUR8	Otud7b	OTU domain-containing protein 7B	OTU7B_MOUSE	1	3	1	3	1	1	2	NaN	2	3	3	1	17.1968	129.039	83.6267	166.487	85.3413	68.5469	324.276		82.7657	110.488	131.984	60.3969
Q3UCV8	Otulin	Ubiquitin thioesterase otulin	OTUL_MOUSE	5	4	6	6	5	7	5	6	5	6	8	7	976.884	1137.9	1219.67	1325.78	1577	2089.59	1248.12	1667.31	1330.65	1462.39	1444.61	1488.14
Q9D7E3	Ovca2	Esterase OVCA2	OVCA2_MOUSE	4	5	2	4	3	3	4	3	4	4	3	3	1842.5	2973.01	735.732	2165.18	2109.71	844.811	2059.76	1300.1	1707.62	1711.39	1576.64	1709.98
Q8BGA9	Oxa1l	Mitochondrial inner membrane protein OXA1L	OXA1L_MOUSE	NaN	2	NaN	2	NaN	NaN	1	1	1	1	1	NaN		173.011		152.911			53.8876	40.2579	58.7589	54.7325	51.3031
Q9D0K2	Oxct1	Succinyl-CoA:3-ketoacid coenzyme A transferase 1, mitochondrial	SCOT1_MOUSE	14	15	13	14	12	13	14	14	13	14	13	15	8129.6	10175.4	7082.61	10641	5918.09	5930.65	7452.96	6384.14	6188.64	7453.63	7555.97	7301.4
Q4KMM3-3;Q4KMM3-4	Oxr1	Isoform 3 of Oxidation resistance protein 1;Isoform 4 of Oxidation resistance protein 1	OXR1_MOUSE	23	27	24	26	25	23	29	25	26	28	27	25	8323.09	9606.15	6561.63	8770.21	8522.1	7741.96	8091.79	8235.98	8433.84	8274.07	8522.8	6714.58
Q9D404	Oxsm	3-oxoacyl-[acyl-carrier-protein] synthase, mitochondrial	OXSM_MOUSE	4	4	3	4	3	4	4	3	5	5	5	4	1129.05	717.214	564.586	870.831	459.251	830.242	839.182	855.779	835.041	875.353	867.135	861.848
Q6P9R2	Oxsr1	Serine/threonine-protein kinase OSR1	OXSR1_MOUSE	18	19	19	19	18	19	19	19	20	19	19	18	17151.1	16081.5	18949.1	18120.4	17918.8	18364.8	17295.3	17931.6	17511.5	18565.1	17136	17839.7
P51576	P2rx1	P2X purinoceptor 1	P2RX1_MOUSE	NaN	1	2	1	1	NaN	1	1	2	1	1	NaN		137.104	172.476	102.872	209.583		272.321	162.672	200.159	125.45	73.4176
Q9JJX6;Q9JJX6-2;Q9JJX6-3;Q9JJX6-4	P2rx4	P2X purinoceptor 4;Isoform b of P2X purinoceptor 4;Isoform c of P2X purinoceptor 4;Isoform d of P2X purinoceptor 4	P2RX4_MOUSE	NaN	2	1	1	NaN	NaN	NaN	NaN	1	1	1	NaN		80.5453	37.5323	61.8072					63.9058	32.9645	63.8455
Q9D8I2	P2yr13	P2Y purinoceptor 13	P2Y13_MOUSE	NaN	1	1	1	1	1	1	1	1	1	1	1		90.4762	78.4585	62.5253	176.091	128.652	114.985	92.8701	102.816	189.375	121.109	119.801
P09103	P4hb	Protein disulfide-isomerase	PDIA1_MOUSE	40	42	36	38	36	36	41	36	37	36	39	36	375267	369968	275967	356951	210717	213095	222427	188451	257011	260909	251880	212320
P50580	Pa2g4	Proliferation-associated protein 2G4	PA2G4_MOUSE	27	29	26	27	26	25	29	27	27	27	28	26	128850	177311	120633	159425	117343	138307	148812	138978	137462	160562	139554	123531
P29341	Pabpc1	Polyadenylate-binding protein 1	PABP1_MOUSE	29	30	25	28	25	25	29	24	27	27	26	27	100323	102659	70594.4	86551.5	53986.4	54196.3	58102.7	50752.2	62702.5	68293.6	65099.4	61034.9
A3KFU5;Q6PHQ9	Pabpc4	Polyadenylate-binding protein	A3KFU5_MOUSE;Q6PHQ9_MOUSE	22	23	22	21	19	20	21	19	20	21	20	20	32051.6	24743.7	21527.5	24709.4	15031.1	15415.6	18319.7	14031.8	16807.4	18470.6	16638.8	15871.5
Q8CCS6;Q8CCS6-2	Pabpn1	Polyadenylate-binding protein 2;Isoform 2 of Polyadenylate-binding protein 2	PABP2_MOUSE	11	10	11	10	10	10	11	10	10	10	10	10	32356.4	29781	27037.1	29521.2	28279.9	29783.2	23915.4	25364.2	25932.7	27018.8	27647.3	26511.8
Q8K212	Pacs1	Phosphofurin acidic cluster sorting protein 1	PACS1_MOUSE	29	32	30	30	28	32	31	32	30	32	33	32	12841.6	13636.6	12262.2	13261.9	12599.3	14889.4	13827.1	14481.8	13384	13284.4	13706.1	13256.7
Q3V3Q7	Pacs2	Phosphofurin acidic cluster sorting protein 2	PACS2_MOUSE	NaN	2	4	3	2	1	2	3	3	3	3	4		54.7332	178.062	129.975	41.2411	28.4733	34.3352	104.176	125.475	127.569	119.998	326.075
Q9WVE8	Pacsin2	Protein kinase C and casein kinase substrate in neurons protein 2	PACN2_MOUSE	19	20	19	20	21	20	21	20	21	21	20	20	34582.5	37977.5	32236.8	37953.8	36694.4	37403.4	36349.6	36448.9	36985.6	37593.5	36829.2	35364.9
Q9Z183	Padi4	Protein-arginine deiminase type-4	PADI4_MOUSE	45	42	40	44	41	43	42	41	43	42	42	43	217900	252327	196441	237745	253767	254707	243870	250434	278993	264173	285094	260703
Q8K2T8	Paf1	RNA polymerase II-associated factor 1 homolog	PAF1_MOUSE	11	12	10	11	8	11	11	9	10	11	12	7	4141.78	3411.14	2073.69	3095.49	1774.58	1921.09	1950.77	2095.22	1961.84	2229.61	2571.28	1727.15
P63005	Pafah1b1	Platelet-activating factor acetylhydrolase IB subunit alpha	LIS1_MOUSE	26	26	22	25	23	24	25	24	25	25	24	26	47108.9	60267.3	50817.5	67090.8	54606.2	58226	58056.8	61226.7	61789.9	56925.2	57791.5	58885.8
Q61206	Pafah1b2	Platelet-activating factor acetylhydrolase IB subunit beta	PA1B2_MOUSE	5	5	5	6	5	5	6	5	5	7	5	5	27387.8	27326	18066.9	27017.6	25760.4	25124.4	23792.9	21107.2	26637.3	26752.3	24101	23678.7
Q61205	Pafah1b3	Platelet-activating factor acetylhydrolase IB subunit gamma	PA1B3_MOUSE	1	1	2	1	1	2	2	1	1	1	1	1	721.309	855.18	2804.07	792.154	813.744	2682.33	1964.44	600.324	717.339	710.138	709.186	717.356
Q8VDG7	Pafah2	Platelet-activating factor acetylhydrolase 2, cytoplasmic	PAFA2_MOUSE	13	14	11	14	12	12	14	12	13	13	13	13	5330.55	7840.48	4170.66	7613.46	5985.65	5933.83	6115.98	5732.5	6248.51	6055.27	6382.15	6321.65
Q3U1F9	Pag1	Phosphoprotein associated with glycosphingolipid-enriched microdomains 1	PHAG1_MOUSE	11	11	12	12	12	12	12	12	12	12	12	12	19949.3	21167.4	20000.5	20597.3	21351.1	23023.2	22799.3	22649.6	21626	20667.4	19958.4	18702.6
Q9DCL9	Paics	Multifunctional protein ADE2	PUR6_MOUSE	22	23	23	21	20	20	21	20	23	22	21	20	38019.1	46950.9	42382.6	44976.3	37194.4	35585.6	32988	32971.2	38202.2	37231.3	35614.3	33103.8
Q8VE62	Paip1	Polyadenylate-binding protein-interacting protein 1	PAIP1_MOUSE	9	9	7	9	9	7	9	8	7	8	7	8	5257.34	7990.25	5631.8	6600.86	8804.29	7725.84	5751.07	6423.97	5491.63	5909.5	5987.45	5629.84
O88643	Pak1	Serine/threonine-protein kinase PAK 1	PAK1_MOUSE	13	17	15	17	15	15	17	16	15	15	16	17	28675.2	28945.7	30675.9	27531.6	30909.6	32527.8	26621.5	28056.7	25259.5	26539.2	25273.4	25284.1
Q9DCE5	Pak1ip1	p21-activated protein kinase-interacting protein 1	PK1IP_MOUSE	9	10	5	12	7	7	7	5	8	8	6	9	15746.5	3434.17	893.025	3801.74	2068.59	937.131	1316.88	887.872	1525.6	1403.28	2082.53	1488.64
Q8CIN4	Pak2	Serine/threonine-protein kinase PAK 2	PAK2_MOUSE	23	24	22	23	23	23	22	23	22	23	23	23	125677	123440	112443	127318	121311	125161	121008	122802	122157	119131	120356	111696
Q9Z0P4-2	Palm	Isoform 2 of Paralemmin-1	PALM_MOUSE	1	1	1	1	1	1	1	1	1	1	1	1	1876.34	1820.55	687.414	1346.64	362.124	1387.14	1289.49	649.747	1521.66	1405.33	180.584	1176.8
Q9Z0P4	Palm	Paralemmin-1	PALM_MOUSE	19	20	19	21	19	19	19	20	21	20	19	20	31904.3	35117.6	27968.6	34995.3	35522.4	39308	25804.8	44729.7	27634.1	30659.6	24302.2	26890.8
P97467	Pam	Peptidyl-glycine alpha-amidating monooxygenase	AMD_MOUSE	NaN	1	1	NaN	NaN	NaN	1	NaN	NaN	NaN	NaN	1		49.0904	256.732				42.7948					56.7586
Q8BGF7;Q8BGF7-2;Q8BGF7-3	Pan2	PAN2-PAN3 deadenylation complex catalytic subunit Pan2;Isoform 2 of PAN2-PAN3 deadenylation complex catalytic subunit Pan2;Isoform 3 of PAN2-PAN3 deadenylation complex catalytic subunit Pan2	PAN2_MOUSE	5	10	5	8	5	7	8	6	6	8	8	7	641.061	779.189	145.143	869.004	609.831	761.215	629.66	685.761	664.45	721.702	712.984	762.156
Q640Q5	Pan3	PAN2-PAN3 deadenylation complex subunit Pan3	PAN3_MOUSE	3	6	3	5	3	5	5	4	4	5	4	3	162.612	428.926	281.083	335.51	166.662	437.7	281.816	252.588	235.581	607.451	1009.02	386.053
Q3U4S0	Pank2	Pantothenate kinase 2	Q3U4S0_MOUSE	4	6	4	6	2	5	6	3	4	7	6	6	1003.32	1205.52	771.046	1437.84	341.27	1330.49	1308.38	618.408	728.502	1682.61	1150.78	987.029
Q80YV4-2	Pank4	Isoform 2 of 4'-phosphopantetheine phosphatase	PANK4_MOUSE	7	12	7	9	6	9	12	11	13	13	11	10	904.037	1400.13	877.968	1172.22	692.735	916.688	1212.68	1491.1	1291.96	1319.55	1208.76	852.76
Q8C0L6	Paox	Peroxisomal N(1)-acetyl-spermine/spermidine oxidase	PAOX_MOUSE	11	12	10	12	8	10	13	9	12	11	11	14	6381.41	6995.8	9663.79	7513.61	6267.7	10604.3	6429.91	6142.65	7055.82	6952.35	7135.29	7281.01
Q61183	Papola	Poly(A) polymerase alpha	PAPOA_MOUSE	13	16	13	14	13	12	17	10	13	12	13	12	2880.92	4210.51	2114.86	3308.8	2606.42	2199.46	2508.93	1336.63	2583.14	2470.33	2435.3	2217.28
Q6PCL9	Papolg	Poly(A) polymerase gamma	PAPOG_MOUSE	1	2	1	1	1	1	1	1	1	1	1	1	2017.77	2351.4	2484.02	2313.09	2373.04	2345.16	1798.01	2411.28	2706.68	1825.8	2826.67	2947.1
Q60967	Papss1	Bifunctional 3'-phosphoadenosine 5'-phosphosulfate synthase 1	PAPS1_MOUSE	12	15	9	15	5	7	7	6	9	15	13	9	2091.27	3377.35	1622.37	3765.75	616.385	1342.97	775.101	633.358	2435.01	3791.92	2841.56	2590.08
O88428	Papss2	Bifunctional 3'-phosphoadenosine 5'-phosphosulfate synthase 2	PAPS2_MOUSE	13	14	9	10	10	7	12	10	13	14	14	13	6631.92	7249.26	5537.19	6852.15	6789.93	5265.27	5932.87	7948.84	7091.62	7783.37	7579.39	7767.84
O88622;O88622-2	Parg	Poly(ADP-ribose) glycohydrolase;Isoform 2 of Poly(ADP-ribose) glycohydrolase	PARG_MOUSE	9	13	7	12	8	8	7	6	8	12	7	7	1182.61	1949.81	942.604	2280.01	1548.66	1313.3	477.274	1272.26	755.744	1518.29	1408.73	1582.41
Q99LX0	Park7	Parkinson disease protein 7 homolog	PARK7_MOUSE	16	16	14	16	15	15	15	14	15	15	16	14	384468	380480	278479	324272	324521	343034	360706	329081	352747	342309	329572	315844
Q5XJY4	Parl	Presenilins-associated rhomboid-like protein, mitochondrial	PARL_MOUSE	4	5	1	5	3	3	5	1	4	3	5	4	1365.78	1353.7	123.507	1335.5	233.54	238.356	859.331	123.328	1002.72	245.261	1153.34	3565.17
Q8VDG3	Parn	Poly(A)-specific ribonuclease PARN	PARN_MOUSE	NaN	1	NaN	1	NaN	NaN	NaN	NaN	NaN	NaN	NaN	NaN		86.1853		87.1987
P11103	Parp1	Poly [ADP-ribose] polymerase 1	PARP1_MOUSE	8	9	4	7	NaN	3	2	NaN	4	4	4	NaN	484.809	27323.3	120.64	673.946		840.177	43.8472		92.2355	214.185	185.656
Q8CIE4	Parp10	Protein mono-ADP-ribosyltransferase PARP10	PAR10_MOUSE	7	7	3	9	7	6	7	3	7	12	10	9	796.275	765.876	131.334	1224.47	797.601	995.835	843.823	406.831	690.407	35876.1	814.125	1050.6
Q8BZ20	Parp12	Protein mono-ADP-ribosyltransferase PARP12	PAR12_MOUSE	2	4	2	3	2	2	5	2	4	5	4	4	92.2464	309.544	304.86	375.688	138.551	146.822	364.152	226.898	351.733	473.982	456.527	312.037
Q2EMV9	Parp14	Protein mono-ADP-ribosyltransferase PARP14	PAR14_MOUSE	5	8	6	6	4	5	6	5	8	9	8	9	1937.81	796.89	7645.88	615.046	761.461	604.208	584.202	1470.11	975.982	1655.22	626.583	1288.42
Q3ULW8;Q3ULW8-2	Parp3	Protein mono-ADP-ribosyltransferase PARP3;Isoform 2 of Protein mono-ADP-ribosyltransferase PARP3	PARP3_MOUSE	8	10	10	9	11	11	9	10	11	10	10	11	2414.08	2738.3	2350.24	3219.99	4337.56	3396.98	2201.9	2968.84	6474.53	3446.3	3701.99	3145.19
E9PYK3	Parp4	Protein mono-ADP-ribosyltransferase PARP4	PARP4_MOUSE	10	13	6	12	10	14	13	12	16	14	14	13	281.625	568.129	213.226	523.311	478.362	535.484	507.807	485.911	842.42	522.641	610.717	483.018
Q8CAS9;Q8CAS9-2	Parp9	Protein mono-ADP-ribosyltransferase PARP9;Isoform 2 of Protein mono-ADP-ribosyltransferase PARP9	PARP9_MOUSE	4	6	4	4	4	6	7	4	4	7	4	3	3380.28	647.283	4445.76	2625.71	1084.05	6171.99	3289.74	5325.34	990.202	2716.46	2274.79	632.962
Q9ES46	Parvb	Beta-parvin	PARVB_MOUSE	3	2	3	5	8	8	6	7	3	2	3	4	791.021	378.784	1452.02	957.59	8944.89	7864.13	1668.74	5390.26	565.675	552.522	891.234	984.44
Q9ERD8	Parvg	Gamma-parvin	PARVG_MOUSE	18	18	15	18	18	18	18	17	17	17	17	15	73389.8	79850.7	76576.7	95897.9	79217.1	80530.2	64666.2	81398.1	79997.3	80277.7	81550.9	78268.7
Q8CEE6	Pask	PAS domain-containing serine/threonine-protein kinase	PASK_MOUSE	3	11	3	7	4	3	6	5	6	5	6	6	226.395	814.872	612.546	1524.82	277.667	77.1072	833.305	1152.68	1985.02	415.339	901.108	1021.48
Q3TC46	Patl1	Protein PAT1 homolog 1	PATL1_MOUSE	4	5	2	3	2	3	4	NaN	4	4	3	3	486.019	510.903	177.739	378.201	268.776	190.98	194.032		328.014	284.885	268.22	212.551
P58501	Paxbp1	PAX3- and PAX7-binding protein 1	PAXB1_MOUSE	12	17	8	14	8	12	14	10	14	16	17	14	3822.05	3626.1	2804.19	3356.26	1133.86	2617.48	3248.97	2517.87	3772.36	1756.87	2952.21	2983.29
Q6NZQ4	Paxip1	PAX-interacting protein 1	PAXI1_MOUSE	2	6	NaN	3	1	NaN	4	1	3	2	2	2	93.4816	345.738		206.49	43.939		171.412	50.5407	193.605	102.167	181.039	193.353
Q8K0Y7	Paxx	Protein PAXX	PAXX_MOUSE	8	8	6	9	7	8	8	8	9	9	8	7	3679.71	3776.35	1999.12	3398.22	2930.47	3279.2	2788.98	2972.1	3727.68	3857.47	3142.21	2011.04
Q9D0B6	Pbdc1	Protein PBDC1	PBDC1_MOUSE	9	10	9	9	8	8	9	7	8	9	8	8	14737.8	13682	13089.7	15066.2	12946.9	12442.8	12125.3	11702.8	12035.2	13298.7	11540.5	11346.1
Q9JJ78	Pbk	Lymphokine-activated killer T-cell-originated protein kinase	TOPK_MOUSE	3	5	3	4	3	3	5	2	3	3	2	2	4536.09	12815.8	1149.54	9663.35	16527.8	7449.47	10029.2	6428.12	8264.88	7787.03	11920.3	8158.28
Q8BSQ9;Q8BSQ9-2	Pbrm1	Protein polybromo-1;Isoform 2 of Protein polybromo-1	PB1_MOUSE	34	41	28	32	24	23	31	28	31	32	27	28	3513.92	4585.57	2614.12	3743.89	1860.74	1357.06	2253.41	2436.84	2649.73	2410.62	2006.56	2151.25
P41778;P41778-2	Pbx1	Pre-B-cell leukemia transcription factor 1;Isoform PBX1b of Pre-B-cell leukemia transcription factor 1	PBX1_MOUSE	2	2	2	3	2	3	2	1	2	2	2	2	335.187	464.742	310.798	1044.23	476.943	1229.23	338.377	123.917	372.666	390.781	396.732	373.904
Q3TVI8	Pbxip1	Pre-B-cell leukemia transcription factor-interacting protein 1	PBIP1_MOUSE	18	18	14	18	12	15	16	13	18	18	17	16	2976.73	2884.18	1584.83	2824.39	1739.72	1802.21	1720.08	1762.61	2542.57	2617.3	2371.67	1848.24
Q9CZL5	Pcbd2	Pterin-4-alpha-carbinolamine dehydratase 2	PHS2_MOUSE	4	6	5	4	3	3	5	4	5	5	5	5	13810.7	15916.6	12155	12315.8	9960.42	11573.6	14652.2	11014.8	13566.8	13574	25149.6	11971.9
P60335	Pcbp1	Poly(rC)-binding protein 1	PCBP1_MOUSE	14	15	13	15	15	15	12	13	14	15	14	14	219713	205893	178665	210217	173173	188119	158292	169258	174468	175262	165063	163117
Q61990-2	Pcbp2	Isoform 2 of Poly(rC)-binding protein 2	PCBP2_MOUSE	NaN	1	NaN	NaN	NaN	NaN	NaN	NaN	NaN	NaN	NaN	NaN		564.373
Q61990	Pcbp2	Poly(rC)-binding protein 2	PCBP2_MOUSE	21	21	19	20	20	20	19	20	20	20	21	20	245748	242056	212017	247591	202894	210973	196770	202937	224209	223783	210230	206324
Q91ZA3	Pcca	Propionyl-CoA carboxylase alpha chain, mitochondrial	PCCA_MOUSE	9	14	7	14	6	9	8	8	11	10	11	10	991.091	2333.26	758.1	2013.1	768.181	1224.29	830.978	820.194	1611.2	1058.89	1515.63	1132.32
Q99MN9	Pccb	Propionyl-CoA carboxylase beta chain, mitochondrial	PCCB_MOUSE	10	14	8	12	9	9	13	8	10	12	9	9	1771.86	2432.97	917.856	2976.04	1796.54	2861.34	1538.33	1345.76	2062.1	1928.54	1512.24	950.568
G3X9Z4	Pcf11	PCF11 cleavage and polyadenylation factor subunit	G3X9Z4_MOUSE	10	15	5	11	6	8	11	7	12	13	11	13	444.606	585.317	139.216	517.203	263.859	340.584	467.226	227.842	382.671	443.854	451.972	604.371
Q8BFV2	Pcid2	PCI domain-containing protein 2	PCID2_MOUSE	9	13	11	12	11	11	13	13	12	13	13	13	2269.97	4551.27	2824.14	4514.61	3464.44	3224.6	3561.86	3804.39	3721.25	3712.35	4032.94	4068.65
P59114	Pcif1	mRNA (2'-O-methyladenosine-N(6)-)-methyltransferase	CAPAM_MOUSE	15	16	10	14	10	11	14	11	13	14	16	13	3776.84	3998.69	2313.84	4494.93	9945.42	2594.85	2732.8	2348.95	2878.19	2787.54	3122.7	2930.99
Q8BH04	Pck2	Phosphoenolpyruvate carboxykinase [GTP], mitochondrial	PCKGM_MOUSE	16	17	12	16	13	12	13	11	13	15	15	14	3927.91	5048.43	2411.65	4324.03	2875.92	2043.9	2192.36	2104.53	2161.28	2779.88	2892.21	2501.76
Q9R0L6;Q9R0L6-2	Pcm1	Pericentriolar material 1 protein;Isoform 2 of Pericentriolar material 1 protein	PCM1_MOUSE	2	2	1	2	NaN	NaN	NaN	NaN	NaN	1	NaN	1	18.4026	21.6845	11.7483	4.84684						11.1605		12.0951
P23506;P23506-2	Pcmt1	Protein-L-isoaspartate(D-aspartate) O-methyltransferase;Isoform 2 of Protein-L-isoaspartate(D-aspartate) O-methyltransferase	PIMT_MOUSE	13	13	11	13	12	12	14	12	12	13	12	11	57126.7	50829	47797.6	52649.4	49973.4	52772.7	49331	50084.5	47484.4	49814.9	51141.1	47154.9
Q8BHD8	Pcmtd2	Protein-L-isoaspartate O-methyltransferase domain-containing protein 2	PCMD2_MOUSE	NaN	1	1	1	NaN	1	1	NaN	1	1	1	NaN		221.371	98.4416	189.925		124.703	99.0629		140.355	132.038	107.007
P17918	Pcna	Proliferating cell nuclear antigen	PCNA_MOUSE	15	16	14	17	14	11	12	12	12	13	14	12	103735	88502.1	55560.1	87871.9	21945.5	18964.3	22001.1	17421.9	22432.6	26516.4	23954.3	18835.3
Q6P8I4	Pcnp	PEST proteolytic signal-containing nuclear protein	PCNP_MOUSE	7	7	8	8	7	7	7	7	7	8	7	7	36487.3	35815	76981.2	33595.6	30775.1	26093.9	30095.2	29362.8	28211.5	41667.7	29752.1	28009.3
Q61398	Pcolce	Procollagen C-endopeptidase enhancer 1	PCOC1_MOUSE	2	2	2	2	2	2	2	2	2	2	2	2	401.888	183.943	669.349	317.645	730.036	607.776	254.531	448.507	286.671	258.937	325.095	361.112
P53808	Pctp	Phosphatidylcholine transfer protein	PPCT_MOUSE	5	5	3	4	4	3	5	4	4	4	4	4	8288.32	8971.95	9310.49	8816.16	10507.4	11474.2	10118.6	11188.1	10196.8	9251.53	8634.95	9151.19
Q9CQF9	Pcyox1	Prenylcysteine oxidase	PCYOX_MOUSE	18	18	18	18	18	17	18	18	19	19	19	19	24953.6	30939.3	22818.3	26685.7	22944	23557.1	25000.6	24810.8	26113.2	25477.2	26489.7	26296.2
Q8C7K6	Pcyox1l	Prenylcysteine oxidase-like	PCYXL_MOUSE	6	8	5	8	4	7	7	5	6	8	6	5	1974.11	6314.5	1558.82	7253.97	3464.14	2352.53	7442.36	1827.92	6145.22	6872.51	5842.74	6033.25
P49586	Pcyt1a	Choline-phosphate cytidylyltransferase A	PCY1A_MOUSE	15	17	17	18	16	17	18	17	17	17	17	18	24472.2	52081.5	36614.9	61137	22707.7	23700.3	44794.1	44693.1	23191.9	51493.2	51455.4	50078.8
Q922E4	Pcyt2	Ethanolamine-phosphate cytidylyltransferase	PCY2_MOUSE	3	5	1	7	5	2	6	4	5	6	5	5	663.962	924.598	362.942	1608.99	3438.98	564.702	8254.67	711.142	663.853	2119.8	785.533	613.504
Q3UHX2	Pdap1	28 kDa heat- and acid-stable phosphoprotein	HAP28_MOUSE	11	11	10	10	10	10	10	10	10	9	10	11	105714	44122.6	54331.5	66710.5	73868.4	74759.1	63365.9	57001	71856.7	55016.6	67601.6	56786.1
Q8VE70	Pdcd10	Programmed cell death protein 10	PDC10_MOUSE	13	12	10	10	12	11	12	11	12	12	12	11	95483.3	118478	104512	121249	126441	124670	110453	121826	121075	121527	121765	117960
P46718	Pdcd2	Programmed cell death protein 2	PDCD2_MOUSE	1	1	NaN	NaN	NaN	NaN	2	NaN	NaN	NaN	NaN	NaN	122.291	276.599					254.102
Q61823	Pdcd4	Programmed cell death protein 4	PDCD4_MOUSE	15	16	17	17	18	15	18	17	15	13	11	12	10613.9	14051.8	11437.4	13614.2	15534.8	11955.2	13767.4	15199.7	13075.9	11548.5	10523.4	10927.6
P56812	Pdcd5	Programmed cell death protein 5	PDCD5_MOUSE	7	7	7	7	7	7	7	7	7	7	7	7	14031.8	23039.3	22481.6	14739.3	13440.8	12182.5	23297.6	17876.9	12083.3	11950.7	10008.5	11302.6
P12815	Pdcd6	Programmed cell death protein 6	PDCD6_MOUSE	8	10	8	8	9	10	9	8	8	8	8	8	42406.8	45469.9	28801.9	37023.4	35110.7	38192.6	41116.9	35438.6	37805	37250.4	37662.2	34934.3
Q9WU78	Pdcd6ip	Programmed cell death 6-interacting protein	PDC6I_MOUSE	52	52	46	50	49	50	56	49	50	54	51	52	74050.9	80175.9	67140.3	80268.1	74364.9	82169.5	77151.6	80884.6	72832.7	107541	76074	75939.5
Q9DBX2	Pdcl	Phosducin-like protein	PHLP_MOUSE	5	7	4	6	4	5	4	5	4	5	7	6	2354.14	2541.62	2017.15	2000.39	1745.83	1666.32	1305.66	3172.33	1415.97	1688.83	2095.52	1815.89
Q8BVF2	Pdcl3	Phosducin-like protein 3	PDCL3_MOUSE	14	13	10	13	12	13	12	11	11	13	11	11	163927	31579.2	22536.3	41320.1	53973.1	23518.9	23479.1	23896.2	26640.4	26565.5	28230.8	25416.6
Q3TIU4	Pde12	2',5'-phosphodiesterase 12	PDE12_MOUSE	11	15	9	13	13	12	13	11	14	14	15	15	3796.66	5863.3	2866.54	4934.67	3709.36	3972.24	4035.38	3151.84	5009.63	4383.76	4869.04	5007.16
Q922S4-2	Pde2a	Isoform PDE2A1 of cGMP-dependent 3',5'-cyclic phosphodiesterase	PDE2A_MOUSE	54	53	45	54	51	51	47	50	49	50	52	50	75564.8	73873.1	135480	70381.5	71054.2	70401.1	69095.7	59870.6	62322	65872.1	58876.4	71349.9
Q01063;Q01063-2	Pde4d	cAMP-specific 3',5'-cyclic phosphodiesterase 4D;Isoform 9 of cAMP-specific 3',5'-cyclic phosphodiesterase 4D	PDE4D_MOUSE	1	2	NaN	1	NaN	NaN	NaN	NaN	2	NaN	NaN	NaN	50.3459	89.0083		85.9762					104.81
Q8CG03	Pde5a	cGMP-specific 3',5'-cyclic phosphodiesterase	PDE5A_MOUSE	NaN	NaN	NaN	NaN	1	1	NaN	1	NaN	NaN	NaN	NaN					262.233	236.617		196.706
O55057	Pde6d	Retinal rod rhodopsin-sensitive cGMP 3',5'-cyclic phosphodiesterase subunit delta	PDE6D_MOUSE	4	4	4	4	4	4	4	4	4	4	4	4	7128.9	8431.95	8192.41	8400.18	6499.33	8778.27	6754.97	7671.12	6679.57	9027.48	7557.02	7495.46
O88502	Pde8a	High affinity cAMP-specific and IBMX-insensitive 3',5'-cyclic phosphodiesterase 8A	PDE8A_MOUSE	1	4	3	6	NaN	2	3	2	4	3	4	2	14.02	261.191	144.506	412.227		48.5199	121.939	51.1096	177.123	115.229	167.785	55.4807
P35486	Pdha1	Pyruvate dehydrogenase E1 component subunit alpha, somatic form, mitochondrial	ODPA_MOUSE	19	21	16	20	16	17	18	18	20	19	20	20	24753.7	30177.4	19556.2	28927.7	18046.7	19768.7	21605	20523.7	23019.9	23372.7	22534.3	22422.7
Q9D051	Pdhb	Pyruvate dehydrogenase E1 component subunit beta, mitochondrial	ODPB_MOUSE	14	15	11	13	13	12	14	11	11	13	14	13	47459.6	35777.8	43421.1	46099	49433.8	43161.5	34641.7	42965.6	32041.5	41342.6	31459	32900.7
Q8BKZ9	Pdhx	Pyruvate dehydrogenase protein X component, mitochondrial	ODPX_MOUSE	1	6	3	5	3	NaN	3	2	4	4	6	3	6.66193	1132.37	509.057	1170.96	272.631		635.443	410.173	719.934	696.117	762.364	482.764
P27773	Pdia3	Protein disulfide-isomerase A3	PDIA3_MOUSE	47	48	44	47	45	47	47	45	46	48	46	45	574854	578134	441610	528885	410697	417317	429162	399861	472990	468457	461722	409149
P08003	Pdia4	Protein disulfide-isomerase A4	PDIA4_MOUSE	34	36	31	36	31	32	35	27	35	34	32	34	62806.6	50343.5	33908.1	52855.9	24600.5	57868.4	35968.8	23874.4	45010.3	43709.5	33799.5	37660.1
Q921X9	Pdia5	Protein disulfide-isomerase A5	PDIA5_MOUSE	3	6	2	8	3	1	3	2	NaN	5	5	NaN	710.446	1211.95	135.379	1652.05	4452.42	68.8979	3410.02	113.252		728.088	553.231
Q922R8	Pdia6	Protein disulfide-isomerase A6	PDIA6_MOUSE	18	19	14	16	16	13	19	14	16	16	16	15	86776.3	89236.5	62648.2	81604.4	50956.4	52624.6	51754.7	47851.3	61830.3	62332.6	59195	51534.2
Q922H2	Pdk3	[Pyruvate dehydrogenase (acetyl-transferring)] kinase isozyme 3, mitochondrial	PDK3_MOUSE	10	14	11	12	8	12	10	10	10	11	11	9	3969.36	5987.16	3171.08	5161.21	2764.01	4065.47	3374.21	3297.79	3430.63	3729.19	3726.8	3059.45
O70400	Pdlim1	PDZ and LIM domain protein 1	PDLI1_MOUSE	8	7	4	6	9	9	6	8	7	9	5	5	12808.9	3806.84	7221.06	4563.28	12086.2	14535	3958.96	9087.51	3942.68	7608.59	4070.37	4353.69
Q8R1G6	Pdlim2	PDZ and LIM domain protein 2	PDLI2_MOUSE	16	16	13	15	14	15	15	13	16	16	15	16	28404.4	29870.3	21006.3	26892.1	25642.2	28887.7	29175	26698.1	36783.8	35398.9	32076.6	28762.3
Q8CI51	Pdlim5	PDZ and LIM domain protein 5	PDLI5_MOUSE	25	25	24	25	23	24	25	26	25	25	25	24	23784.5	19711.5	15572	22959.2	22637.1	19527.5	19755.7	24399.3	20585	20799.1	24312.3	20384.2
Q3TJD7	Pdlim7	PDZ and LIM domain protein 7	PDLI7_MOUSE	19	19	17	19	19	20	20	20	18	20	19	21	29254.6	28344.3	21960.5	23214.8	36747	35177.8	30163.9	31980.6	30649.9	28915.4	29838.8	28134
Q9Z2A0	Pdpk1	3-phosphoinositide-dependent protein kinase 1	PDPK1_MOUSE	16	16	11	16	12	12	14	11	14	15	15	15	4760.68	5175.55	3449.47	7614.54	3508.91	3448.45	3596.37	2996.86	3961.77	3981.92	4307.55	4436.66
Q7TSQ8	Pdpr	Pyruvate dehydrogenase phosphatase regulatory subunit, mitochondrial	PDPR_MOUSE	NaN	4	2	3	2	2	4	3	3	4	3	2		545.143	58.1358	225.45	67.7705	122.979	1635.75	169.653	174.007	1690.65	1359.41	164.983
Q6A026	Pds5a	Sister chromatid cohesion protein PDS5 homolog A	PDS5A_MOUSE	49	53	47	50	48	48	51	46	51	50	49	46	95760.3	48511.7	73193.9	50140.4	36280.3	123408	68709.5	85781.9	51014.3	50506.4	45929.1	55384.3
Q4VA53-3	Pds5b	Isoform 3 of Sister chromatid cohesion protein PDS5 homolog B	PDS5B_MOUSE	42	51	39	48	44	43	47	41	45	44	49	43	9976.19	21120.1	8552.5	24037.2	12575.6	12587.4	11112.7	10504.7	10982.9	17357.4	17568	10486.5
Q99K01;Q99K01-2;Q99K01-4	Pdxdc1	Pyridoxal-dependent decarboxylase domain-containing protein 1;Isoform 2 of Pyridoxal-dependent decarboxylase domain-containing protein 1;Isoform 4 of Pyridoxal-dependent decarboxylase domain-containing protein 1	PDXD1_MOUSE	11	17	8	12	8	10	12	8	9	12	12	8	3022.03	2926.18	2531.9	3961.93	2309.7	3466.03	1888.68	2409.85	1743.71	1604.72	1522.69	1421.03
Q8K183	Pdxk	Pyridoxal kinase	PDXK_MOUSE	12	11	12	12	11	10	10	10	12	12	11	12	4867.46	6133.53	5476.15	6561.17	5563.58	5189.59	5716.87	5056.7	6535.2	6797.95	6238.6	6195.87
B9EJ80	Pdzd8	PDZ domain-containing protein 8	PDZD8_MOUSE	30	35	26	32	27	25	32	27	30	33	31	31	4497.07	5740.86	3650.17	5062.97	3617.74	3203.95	3611.84	3143.32	4141.91	4573.93	4324.7	4190.1
P70296	Pebp1	Phosphatidylethanolamine-binding protein 1	PEBP1_MOUSE	14	13	12	14	14	13	14	14	14	14	14	13	286863	185302	165295	172042	182437	202140	191895	186235	196696	191304	161912	166258
Q99MZ7	Pecr	Peroxisomal trans-2-enoyl-CoA reductase	PECR_MOUSE	4	4	3	5	4	2	4	3	5	6	3	5	1917.68	2411.22	765.157	2847.83	1588.83	240.274	2148.53	693.523	2346.13	2357.69	872.183	1960.28
Q8BFY6	Pef1	Peflin	PEF1_MOUSE	7	8	7	8	7	7	7	7	8	7	7	8	15262.5	19784.2	10369.4	15767.7	13150.3	16434.9	15287	13116.6	15729.5	15265	14085.7	12982.3
Q80X73	Pelo	Protein pelota homolog	PELO_MOUSE	2	8	2	7	3	3	6	3	5	5	6	4	367.528	1867.27	306.199	1360.44	502.259	791.681	3712.67	529.891	4315.45	831.725	1239.16	424.595
Q9DBD5	Pelp1	Proline-, glutamic acid- and leucine-rich protein 1	PELP1_MOUSE	4	5	4	4	2	NaN	5	2	5	4	5	2	307.401	675.405	193.578	475.916	114.943		269.712	83.7046	327.987	169.973	375.778	77.341
Q11136	Pepd	Xaa-Pro dipeptidase	PEPD_MOUSE	12	16	12	15	11	10	13	10	13	14	13	14	4395.29	4029.58	3970.22	4832.01	3988.98	1963.17	2630.55	2263.21	3822.6	4033.74	2504.52	4114.58
Q9EQ61	Pes1	Pescadillo homolog	PESC_MOUSE	1	3	NaN	NaN	NaN	NaN	NaN	NaN	NaN	NaN	NaN	NaN	94.5219	410.458
Q9Z210	Pex11b	Peroxisomal membrane protein 11B	PX11B_MOUSE	NaN	4	1	3	NaN	NaN	1	NaN	1	2	2	NaN		1286.12	603.237	1787.02			452.07		561.347	831.562	720.331
Q9R0A0	Pex14	Peroxisomal membrane protein PEX14	PEX14_MOUSE	3	5	3	5	3	2	3	3	4	5	5	5	2355.67	2550.41	912.44	2557.01	928.712	762.903	1723.36	901.208	2489.7	2571.91	2571.27	2304.48
Q91XC9	Pex16	Peroxisomal membrane protein PEX16	PEX16_MOUSE	4	8	5	8	4	4	5	5	6	8	7	6	759.207	2115.15	1010.42	2230.19	586.156	781.407	914.85	683.232	1173.16	1367.04	1370.75	1002.16
Q9QXY9	Pex3	Peroxisomal biogenesis factor 3	PEX3_MOUSE	1	3	3	1	2	2	1	3	2	1	2	2	198.562	538.558	634.251	258.841	592.094	317.634	190.444	418.998	440.287	218.367	1661.12	300.655
O09012	Pex5	Peroxisomal targeting signal 1 receptor	PEX5_MOUSE	13	18	13	17	15	15	17	16	17	14	16	15	2133.35	3617.6	1695.17	5134.92	4732.6	2060.4	3034.32	2331.39	5553.38	2196.22	2806.4	2094.77
Q9Z126	Pf4	Platelet factor 4	PLF4_MOUSE	NaN	NaN	NaN	3	3	3	3	3	1	1	3	3				3065.25	103128	100904	25740.7	63131.9	91.4908	50.09	1632.18	1668.87
Q5SUR0	Pfas	Phosphoribosylformylglycinamidine synthase	PUR4_MOUSE	36	38	31	39	35	35	39	36	37	38	36	33	12555.3	13025.1	9341.13	12583	15378.2	28357.2	11465.6	9529.21	13048.4	27458.8	25600.4	11238.4
Q9CWM4	Pfdn1	Prefoldin subunit 1	PFD1_MOUSE	NaN	3	NaN	1	NaN	NaN	2	NaN	NaN	NaN	NaN	2		9983.66		214.041			2904.45					2950.73
O70591	Pfdn2	Prefoldin subunit 2	PFD2_MOUSE	6	6	6	6	6	6	6	6	6	6	6	6	32447.3	35998	30755.5	36746	28246.1	29441.8	29883.5	28807.1	31586.8	32007.3	27352.1	26488.7
E9Q6U4;Q3UWL8	Pfdn4	Prefoldin subunit 4	E9Q6U4_MOUSE;Q3UWL8_MOUSE	3	3	2	2	1	1	4	1	3	2	1	3	4194.43	4957.98	2343.51	4195.42	1360.52	1715.82	3891.79	1627.1	3490.99	3180.3	2230.15	3278.21
Q9WU28	Pfdn5	Prefoldin subunit 5	PFD5_MOUSE	6	7	4	7	5	4	7	4	3	5	3	4	4678.31	13954.6	3107.01	6685.56	4681.28	3548.51	7049.78	2943	1702.05	4071.56	712.998	888.689
Q03958	Pfdn6	Prefoldin subunit 6	PFD6_MOUSE	3	4	4	4	3	3	4	2	4	4	4	3	2936.97	14110	7698.79	7095.19	9093.15	2965.85	11826.4	1323.99	3465.2	3870.57	4978.98	1391.13
A0A0A6YY64;A2AUP1;A2AUP3;A2AUP4;A2AUP5;A7UAK4;A7UAK5;A7UAK8;Q3U3S6;Q7TS91	Pfkfb3	6-phosphofructo-2-kinase/fructose-2,6-biphosphatase 3;6-phosphofructo-2-kinase/fructose-2,6-biphosphatase 3;6-phosphofructo-2-kinase/fructose-2,6-biphosphatase 3;6-phosphofructo-2-kinase/fructose-2,6-biphosphatase 3;6-phosphofructo-2-kinase/fructose-2, 6-biphosphatase 3 splice variant 3;6-phosphofructo-2-kinase/fructose-2, 6-biphosphatase 3 splice variant 1;6-phosphofructo-2-kinase/fructose-2, 6-biphosphatase 3 splice variant 2;6-phosphofructo-2-kinase/fructose-2, 6-biphosphatase 3 splice variant 5;6-phosphofructo-2-kinase/fructose-2, 6-biphosphatase 3 splice variant 4;6-phosphofructo-2-kinase/fructose-2,6-biphosphatase 3	A0A0A6YY64_MOUSE;A2AUP1_MOUSE;A2AUP3_MOUSE;A2AUP4_MOUSE;A2AUP5_MOUSE;A7UAK4_MOUSE;A7UAK5_MOUSE;A7UAK8_MOUSE;Q3U3S6_MOUSE;Q7TS91_MOUSE	23	25	22	25	22	21	25	21	23	26	25	23	36908.5	34855	32908.6	33695.4	44851.4	35064.9	32332.4	47194.9	31624.6	32116.9	31633	29117.9
Q6DTY7	Pfkfb4	6-phosphofructo-2-kinase/fructose-2,6-bisphosphatase 4	F264_MOUSE	34	34	34	36	34	34	35	35	34	35	35	34	49460.9	63354.6	49467	59076.5	57392.1	59514.4	64087.4	59366.2	67271.1	66496.4	66945.1	60197.4
P12382	Pfkl	ATP-dependent 6-phosphofructokinase, liver type	PFKAL_MOUSE	24	25	22	24	23	22	25	23	24	25	24	24	12431.2	14335.8	9457.05	14805.6	13537.5	12059.6	13823.9	12410.2	14068	14457.1	14431.4	13028.8
P47857;P47857-2;P47857-3	Pfkm	ATP-dependent 6-phosphofructokinase, muscle type;Isoform 2 of ATP-dependent 6-phosphofructokinase, muscle type;Isoform 3 of ATP-dependent 6-phosphofructokinase, muscle type	PFKAM_MOUSE	NaN	1	1	1	1	1	1	1	1	1	1	1		58.432	69.4277	65.468	97.2838	83.6266	61.358	81.2838	78.4575	87.5517	71.6685	65.0621
Q9WUA3	Pfkp	ATP-dependent 6-phosphofructokinase, platelet type	PFKAP_MOUSE	29	32	24	29	26	26	28	29	31	30	30	30	15211.2	21657.6	11823	18035.4	18343.6	16121.8	17401.4	16985.8	21276.3	19544	19685.3	18659
P62962	Pfn1	Profilin-1	PROF1_MOUSE	15	15	12	13	13	14	14	12	14	14	14	13	12164400	12649400	9525100	11851900	11177800	12248800	11470400	11198500	12619600	11788700	13417000	12426200
Q9JJV2;Q9JJV2-2;Q9JJV2-3	Pfn2	Profilin-2;Isoform 2 of Profilin-2;Isoform 3 of Profilin-2	PROF2_MOUSE	1	1	1	1	1	1	1	1	1	1	1	1	1910.02	419.333	321.42	301.601	355.32	462.844	531.906	399.917	402.43	395.605	457.944	459.59
Q9DAD6	Pfn3	Profilin-3	PROF3_MOUSE	1	1	1	1	1	1	1	1	1	1	1	1	10067.5	13416.4	13291.5	14424.9	14300	13325.7	12888.1	14678	17195.9	16514	11206.9	14545.2
Q9DBJ1	Pgam1	Phosphoglycerate mutase 1	PGAM1_MOUSE	21	21	19	21	20	20	21	19	21	21	21	20	1142360	1292880	888105	1114760	1160960	1163360	1177680	1038620	1302560	1251450	1193010	1132060
Q8BX10;Q8BX10-2	Pgam5	Serine/threonine-protein phosphatase PGAM5, mitochondrial;Isoform 2 of Serine/threonine-protein phosphatase PGAM5, mitochondrial	PGAM5_MOUSE	3	4	2	4	NaN	NaN	2	2	5	4	2	2	983.406	1090.5	390.314	1171.92			332.64	383.213	1331.48	934.689	427.554	381.56
Q9DCD0	Pgd	6-phosphogluconate dehydrogenase, decarboxylating	6PGD_MOUSE	38	41	33	35	35	36	40	34	35	36	37	35	1530520	1922060	1582120	1854890	1830900	1940870	2022590	1940920	2059400	1944110	2075880	1966890
Q8BP56;Q8BP56-3	Pgghg	Protein-glucosylgalactosylhydroxylysine glucosidase;Isoform 3 of Protein-glucosylgalactosylhydroxylysine glucosidase	PGGHG_MOUSE	4	7	2	6	5	5	8	4	6	8	6	6	1039.18	1969.24	123.792	1339.12	2243.56	2664.46	3294.9	564.542	2233.69	2962.43	1770.12	2355.08
Q8BUY9	Pggt1b	Geranylgeranyl transferase type-1 subunit beta	PGTB1_MOUSE	5	7	2	4	3	4	7	4	8	5	5	6	3162.73	2417.05	569.075	2384.5	1483.28	1975.05	2348.03	1184.62	4448.64	2681.23	2917.28	3356.76
P09411	Pgk1	Phosphoglycerate kinase 1	PGK1_MOUSE	36	41	34	36	34	36	40	34	36	36	37	35	1269870	1479220	1214220	1450390	1473150	1560450	1474890	1521320	1694170	1604980	1658030	1588330
P09041	Pgk2	Phosphoglycerate kinase 2	PGK2_MOUSE	3	2	2	3	3	2	3	3	2	2	3	3	4145.72	3779.57	2868.49	4058.19	5038.66	3617.8	4752.87	4349.06	3375.9	3380.43	5042.3	4839.78
Q9CQ60	Pgls	6-phosphogluconolactonase	6PGL_MOUSE	13	13	11	13	13	13	13	13	12	12	12	12	166276	207157	83711.7	172084	98342	123234	114677	120289	137432	127217	118115	102777
O88593	Pglyrp1	Peptidoglycan recognition protein 1	PGRP1_MOUSE	7	8	8	8	8	8	7	8	8	8	9	8	1947730	1993510	1727620	2129910	1628750	2207520	1999460	2180690	1741440	1669550	1679850	1598990
Q8VCS0;Q8VCS0-3	Pglyrp2	N-acetylmuramoyl-L-alanine amidase;Isoform 3 of N-acetylmuramoyl-L-alanine amidase	PGRP2_MOUSE	1	1	1	1	1	1	1	1	1	1	1	1	552.492	224.527	519.308	356.808	687.518	851.397	346.848	553.605	340.875	320.676	345.341	362.386
Q9D0F9	Pgm1	Phosphoglucomutase-1	PGM1_MOUSE	29	29	28	29	30	29	29	29	29	29	29	28	55326.1	66827	56428.5	66709	64842.8	64641	62157.8	65739.9	68464.9	67740.5	64647.6	65006.2
Q7TSV4	Pgm2	Phosphoglucomutase-2	PGM2_MOUSE	25	26	22	23	22	23	27	22	25	23	24	23	30349.7	32705.9	31489.6	34907.7	38230	38675.8	38722.5	37888.5	41140.3	38113.4	39716	37147.4
Q8CAA7	Pgm2l1	Glucose 1,6-bisphosphate synthase	PGM2L_MOUSE	3	4	2	3	3	3	3	4	2	2	2	3	209.655	344.564	102.243	298.931	475.6	413.116	272.731	375.274	232.76	236.239	212.827	321.528
Q9CYR6	Pgm3	Phosphoacetylglucosamine mutase	AGM1_MOUSE	17	16	16	18	15	15	16	17	17	18	18	17	9461.97	19918.6	5543.72	5855.02	19058.6	5861.45	17678	6731.32	4969.21	10037	5946.31	6299.89
Q8CHP8	Pgp	Glycerol-3-phosphate phosphatase	PGP_MOUSE	19	19	16	16	17	17	17	17	15	15	15	15	113828	110904	110458	107627	115000	114721	107395	114523	108295	107566	105563	106837
O55022	Pgrmc1	Membrane-associated progesterone receptor component 1	PGRC1_MOUSE	5	5	3	4	5	3	5	5	5	5	5	5	6080.52	5454.47	3124.35	5650.21	5866.76	4896.41	4825.37	6199.13	6010.24	5450.87	5738.64	5514.9
Q80UU9	Pgrmc2	Membrane-associated progesterone receptor component 2	PGRC2_MOUSE	8	8	7	7	7	7	8	7	7	7	8	7	20957.8	23517.6	19899.4	22985.7	23282.4	24602.4	20936.9	23075.1	24414.2	23702.1	23075.2	22110.6
Q8BHF7	Pgs1	CDP-diacylglycerol--glycerol-3-phosphate 3-phosphatidyltransferase, mitochondrial	PGPS1_MOUSE	4	8	3	5	4	4	6	4	6	7	6	6	531.161	1252.65	447.155	912.092	630.883	732.643	924.994	674.008	1245.89	1349.55	1330.13	2388.02
F7D4H5	Phactr2	Phosphatase and actin regulator	F7D4H5_MOUSE	11	9	11	13	10	9	12	11	10	11	8	11	2072.51	1625.38	11953.2	5898.33	1779.67	1606.48	1561.63	3046.57	1864.7	1993.56	1366.14	3198.81
Q501J7;Q501J7-3	Phactr4	Phosphatase and actin regulator 4;Isoform 3 of Phosphatase and actin regulator 4	PHAR4_MOUSE	8	6	6	7	5	7	6	6	8	8	6	6	1370.26	1313.59	574.041	1125.12	889.959	737.172	501.759	693.141	1017.03	1002.27	541.487	682.173
Q9JJT9	Phax	Phosphorylated adapter RNA export protein	PHAX_MOUSE	4	5	3	3	1	NaN	3	2	3	4	3	2	950.742	1362.8	640.027	1042.75	549.567		889.596	513.442	765.531	1038.88	765.524	764.381
P67778	Phb	Prohibitin	PHB_MOUSE	18	19	19	21	17	19	16	19	19	20	20	19	43731.9	41130	32810.8	42918.5	32712.1	32713.7	31158.6	31459.7	32171.8	31475.2	34168.8	32378.6
O35129	Phb2	Prohibitin-2	PHB2_MOUSE	17	18	17	18	17	18	17	17	17	18	17	17	41046.5	52774.6	41737.7	50704.4	37097.2	41981	40535.6	37181.2	41482.8	41797.5	40988.7	42159.4
Q9Z1B8	Phf1	PHD finger protein 1	PHF1_MOUSE	4	6	NaN	6	5	3	4	5	8	7	6	5	1258.31	1416.03		1309.87	421.19	212.086	870.543	1338.88	1781.83	1199.88	835.908	612.863
Q9D8M7;Q9D8M7-2	Phf10	PHD finger protein 10;Isoform 2 of PHD finger protein 10	PHF10_MOUSE	7	8	5	7	6	5	7	4	7	7	8	7	2468.39	1870.28	632.387	1441.53	957.497	705.864	1265.25	498.238	1151.56	961.313	1197.06	2375.55
Q9D4H9;Q9D4H9-2;Q9D4H9-3	Phf14	PHD finger protein 14;Isoform 2 of PHD finger protein 14;Isoform 3 of PHD finger protein 14	PHF14_MOUSE	3	8	2	6	1	3	5	1	4	4	4	3	332.347	776.755	83.4029	614.25	44.0215	122.095	239.413	43.8102	220.99	409.275	246.699	479.477
Q9WTU0	Phf2	Lysine-specific demethylase PHF2	PHF2_MOUSE	6	10	6	13	4	4	5	6	10	10	9	9	631.772	751.766	373.318	1132.08	227.606	390.21	376.511	409.954	912.863	806.151	688.68	645.356
Q8CCJ9;Q8CCJ9-1;Q8CCJ9-3;Q8CCJ9-4	Phf20l1	PHD finger protein 20-like protein 1;Isoform 1 of PHD finger protein 20-like protein 1;Isoform 3 of PHD finger protein 20-like protein 1;Isoform 4 of PHD finger protein 20-like protein 1	P20L1_MOUSE	5	7	4	6	3	5	4	4	5	5	4	5	1153.84	897.078	1730.71	1341.45	673.977	950.575	600.785	562.1	568.622	705.693	506.987	814.255
Q8BSN5	Phf23	PHD finger protein 23	PHF23_MOUSE	2	1	1	1	2	2	1	1	1	1	1	2	161.679	130.805	86.9215	113.834	114.64	105.659	97.0774	86.9336	103.06	105.776	107.621	236.624
B2RQG2	Phf3	PHD finger protein 3	B2RQG2_MOUSE	8	10	9	11	6	8	6	8	11	9	8	9	205.935	272.401	157.559	282.054	165.433	144.695	76.8372	150.435	342.925	190.746	112.172	172.103
P83870	Phf5a	PHD finger-like domain-containing protein 5A	PHF5A_MOUSE	6	8	6	7	4	7	6	7	6	7	7	6	80733.2	72826.4	67920.4	81274.8	70306.2	85601.8	80817.5	73687.9	79119.8	76673.9	70893.2	66653.8
Q9D4J7	Phf6	PHD finger protein 6	PHF6_MOUSE	6	5	3	5	3	4	5	3	5	5	5	3	2707.07	1570.46	1716.3	1098.31	2836.05	2894.14	1496.35	173.012	2702.09	1351	1004.07	176.137
Q80TJ7	Phf8	Histone lysine demethylase PHF8	PHF8_MOUSE	5	9	6	6	4	4	6	7	5	6	8	7	350.004	679.964	1053.1	612.199	352.679	299.729	409.406	408.656	417.699	548.538	551.43	474.77
Q61753	Phgdh	D-3-phosphoglycerate dehydrogenase	SERA_MOUSE	25	24	19	21	21	21	23	19	21	23	22	22	74411.3	77990.9	76464.4	71538.5	76159.5	70553.9	73002.1	70335	66800.1	63028	68413.6	66095
Q8VDD9	Phip	PH-interacting protein	PHIP_MOUSE	13	14	9	14	7	6	12	8	10	11	13	10	829.364	706.715	381.53	705.291	194.213	587.811	565.811	255.838	535.631	366.432	676.615	528.711
Q8BWJ3	Phka2	Phosphorylase b kinase regulatory subunit alpha, liver isoform	KPB2_MOUSE	19	26	17	25	20	21	24	20	24	24	28	25	2258.16	3362.61	2608.48	3809.98	2599.12	2925.42	2912.95	2742.6	3086.07	3126.72	4034.62	3144.58
Q7TSH2	Phkb	Phosphorylase b kinase regulatory subunit beta	KPBB_MOUSE	21	29	21	25	20	20	30	23	27	28	26	26	2252.74	3788.4	2988.71	3383.69	2944.63	3755.39	3393.64	3835.94	3900	3588.56	3366.35	3402.68
Q9DB30	Phkg2	Phosphorylase b kinase gamma catalytic chain, liver/testis isoform	PHKG2_MOUSE	13	16	13	14	13	12	15	13	13	13	14	14	30479.5	31192.9	23850.4	31697.2	4649.6	29129.1	27717.9	31071.5	29465.6	25506.6	30824.5	30196.4
Q8R2H9	Phospho1	Phosphoethanolamine/phosphocholine phosphatase	PHOP1_MOUSE	11	13	12	11	12	12	13	12	13	13	13	12	11645.2	16622.4	13455.4	17484.1	27604.4	24664.8	27355.9	26089	36716.6	34403.6	39160.9	32921.3
Q9D9M5	Phospho2	Pyridoxal phosphate phosphatase PHOSPHO2	PHOP2_MOUSE	1	2	1	1	NaN	1	2	1	1	NaN	1	1	358.455	808.846	328.785	462.867		465.877	589.359	448.981	463.593		406.93	437.448
Q9DAK9	Phpt1	14 kDa phosphohistidine phosphatase	PHP14_MOUSE	7	7	5	7	6	7	7	6	7	7	7	7	30259.4	57818.6	25415.2	33366.2	28660	33504.5	27385.7	35690.1	64369	45092.6	61702.8	34741.8
A6H619;A6H619-2	Phrf1	PHD and RING finger domain-containing protein 1;Isoform 2 of PHD and RING finger domain-containing protein 1	PHRF1_MOUSE	NaN	5	2	2	3	2	4	2	2	3	4	2		189.13	195.007	174.267	266.394	220.334	306.424	98.0517	246.095	262.3	236.97	235.608
O35386	Phyh	Phytanoyl-CoA dioxygenase, peroxisomal	PAHX_MOUSE	1	2	2	2	2	1	2	1	2	3	3	1	75.2054	354.231	313.481	302.447	339.792	124.355	410.864	152.957	406.74	388.755	386.424	181.64
Q9ET66	Pi16	Peptidase inhibitor 16	PI16_MOUSE	9	10	9	10	8	11	9	10	9	9	8	9	13557.7	14785.3	11159.5	14235.9	11980.1	14837.4	16543.5	14493.9	10658.9	10569.4	9479.76	9829.84
Q2TBE6	Pi4k2a	Phosphatidylinositol 4-kinase type 2-alpha	P4K2A_MOUSE	2	5	3	3	2	2	3	4	3	3	2	4	398.206	769.1	415.504	378.571	620.428	252.74	460.317	310.561	316.051	367.995	161.361	419.931
E9Q3L2	Pi4ka	Phosphatidylinositol 4-kinase alpha	PI4KA_MOUSE	36	47	41	43	35	36	45	38	43	46	39	40	3450.61	4902.41	5219.32	4481.89	4747.51	3972.76	4814.87	3945.26	4168.94	4271.7	3880.73	4493.01
Q8BKC8-2	Pi4kb	Isoform 2 of Phosphatidylinositol 4-kinase beta	PI4KB_MOUSE	3	3	3	3	2	2	3	3	2	2	4	2	165.729	1652.16	934.051	216.672	94.5708	114.814	111.239	160.021	138.421	132.922	1865.71	113.442
O88907	Pias1	E3 SUMO-protein ligase PIAS1	PIAS1_MOUSE	3	4	2	2	3	2	3	2	2	4	2	2	305.243	553.914	243.263	375.338	365.005	233.5	306.127	335.079	252.917	532.058	332.357	290.722
E9Q6K3	Pibf1	Progesterone immunomodulatory-binding factor 1	E9Q6K3_MOUSE	3	NaN	1	4	NaN	2	NaN	NaN	2	3	NaN	1	1620.18		103.209	310.258		214.52			222.948	285.654		172.23
Q7M6Y3-2;Q7M6Y3-3	Picalm	Isoform 2 of Phosphatidylinositol-binding clathrin assembly protein;Isoform 3 of Phosphatidylinositol-binding clathrin assembly protein	PICAL_MOUSE	1	1	1	1	1	1	1	1	1	1	1	1	856.047	1110.56	865.938	881.782	1423.38	1989.23	1636.57	1320.05	1361	1454.77	1112.11	1413.59
Q7M6Y3;Q7M6Y3-6	Picalm	Phosphatidylinositol-binding clathrin assembly protein;Isoform 6 of Phosphatidylinositol-binding clathrin assembly protein	PICAL_MOUSE	21	23	22	22	22	23	23	23	22	23	22	23	189626	17445	14671.4	18921.8	24475.7	20817.3	19829.4	19147.4	21330.9	20063.2	22583.1	20854.5
Q62083	Pick1	PRKCA-binding protein	PICK1_MOUSE	1	2	1	3	1	1	1	2	5	3	2	3	135.214	226.351	106.897	414.459	133.377	115.453	119.654	129.52	476.345	213.077	354.575	322.745
Q9JJQ0	Pigb	GPI mannosyltransferase 3	PIGB_MOUSE	2	4	NaN	2	1	1	3	1	3	3	4	3	327.707	590.975		281.141	243.345	260.922	305.546	267.361	330.274	308.924	481.376	356.053
Q9CXY9	Pigk	GPI-anchor transamidase	GPI8_MOUSE	7	8	5	8	8	6	7	7	7	8	8	8	4784.62	5339.93	2976.95	5626.31	7199.03	7671.72	4445.95	5234.65	3569.69	4190.83	4079.87	3816.85
Q9R1S3;Q9R1S3-2;Q9R1S3-3	Pign	GPI ethanolamine phosphate transferase 1;Isoform 2 of GPI ethanolamine phosphate transferase 1;Isoform 3 of GPI ethanolamine phosphate transferase 1	PIGN_MOUSE	1	1	1	1	2	1	1	1	1	1	2	1	33.4005	58.3737	15.0286	44.9871	86.4036	32.4952	30.9018	16.7562	43.2633	36.2742	52.9965	31.712
Q6PD26	Pigs	GPI transamidase component PIG-S	PIGS_MOUSE	15	17	17	16	17	15	16	15	16	17	17	17	14611.4	18027.8	17853.7	16942.9	16614.9	11125.1	9654.43	13808.9	13221.4	12535.1	14311.9	13627.2
Q8BXQ2	Pigt	GPI transamidase component PIG-T	PIGT_MOUSE	9	12	6	11	6	6	10	8	7	11	10	8	3500.58	3844.45	2983.01	4933.93	3129.7	2702.55	4111.06	3491.42	4179.44	4631.93	4759.39	3197.35
Q8K358	Pigu	Phosphatidylinositol glycan anchor biosynthesis class U protein	PIGU_MOUSE	1	3	NaN	4	2	4	4	3	3	3	4	4	79.8369	1064.07		1197.72	1026.42	1458.33	889.487	942.128	820.237	409.338	1264.01	1137.67
Q8C398	Pigw	Phosphatidylinositol-glycan biosynthesis class W protein	PIGW_MOUSE	1	1	1	1	1	1	1	1	1	1	1	1	510.645	433.013	1509.63	1993.67	2196.16	1574.92	565.023	1997.4	2120.78	1901.17	1457.08	2110.18
Q99LV7	Pigx	Phosphatidylinositol-glycan biosynthesis class X protein	PIGX_MOUSE	1	2	1	2	NaN	1	2	2	2	2	2	2	669.063	1092.68	950.675	1165.21		957.083	1153.15	1418.45	1110.94	1301.59	1158.15	1177.47
Q9CQJ2	Pih1d1	PIH1 domain-containing protein 1	PIHD1_MOUSE	2	1	1	1	NaN	1	1	1	1	1	1	1	378.558	112.315	55.0006	86.4486		62.051	48.2172	41.8561	59.7577	30.7043	55.6629	35.7994
Q9EQ32	Pik3ap1	Phosphoinositide 3-kinase adapter protein 1	BCAP_MOUSE	18	21	18	21	14	15	22	17	21	19	18	18	3339.23	8342.58	11843.3	11201.5	14582.2	11603.3	8198.52	12475.3	10487.5	9236.03	9360.35	9718.36
Q61194;Q61194-2	Pik3c2a	Phosphatidylinositol 4-phosphate 3-kinase C2 domain-containing subunit alpha;Isoform 2 of Phosphatidylinositol 4-phosphate 3-kinase C2 domain-containing subunit alpha	P3C2A_MOUSE	1	3	1	2	NaN	3	3	NaN	3	3	3	2	270.199	321.087	24.2727	259.512		461.691	190.482		158.703	328.083	74.7287	179.874
Q6PF93;Q6PF93-2	Pik3c3	Phosphatidylinositol 3-kinase catalytic subunit type 3;Isoform 2 of Phosphatidylinositol 3-kinase catalytic subunit type 3	PK3C3_MOUSE	9	15	10	16	7	9	15	10	14	13	13	13	4483.86	7551.9	4906.92	8309.8	6852.92	5947.6	5392.59	6235.51	7531.85	6206.38	6752.6	6644.88
Q8BTI9	Pik3cb	Phosphatidylinositol 4,5-bisphosphate 3-kinase catalytic subunit beta isoform	PK3CB_MOUSE	21	26	21	24	20	22	23	21	23	27	25	24	6443.84	4785.32	2144.57	3993.88	5143.71	4565.23	7372.7	6101.98	2782.09	6596.2	4459.57	2640.95
O35904	Pik3cd	Phosphatidylinositol 4,5-bisphosphate 3-kinase catalytic subunit delta isoform	PK3CD_MOUSE	20	27	18	26	20	23	24	25	25	25	26	26	7344.78	10688.3	6170.25	9240.61	7336.13	7895.55	8621.17	7799.19	9819.92	9190.87	27735	9708.65
Q9JHG7	Pik3cg	Phosphatidylinositol 4,5-bisphosphate 3-kinase catalytic subunit gamma isoform	PK3CG_MOUSE	31	45	36	43	33	33	38	33	39	43	42	41	5092.82	10118.1	7447.03	10476.1	8326.66	8037.95	8049.62	8105.92	8687.68	11134.6	13677.3	17613.9
P26450	Pik3r1	Phosphatidylinositol 3-kinase regulatory subunit alpha	P85A_MOUSE	30	31	26	29	28	29	29	28	30	29	28	30	14304.5	19226.7	16204.4	19206.9	18729.6	19765.1	18703.2	17638.1	24967.5	18470	19288.9	18475.6
Q8VD65	Pik3r4	Phosphoinositide 3-kinase regulatory subunit 4	PI3R4_MOUSE	18	22	20	22	20	19	24	21	24	24	22	23	1404.47	1947.63	1545.68	2182.45	1495.23	1635.04	1698.96	1581.07	1786.4	1928.51	1909.39	1669
Q5SW28	Pik3r5	Phosphoinositide 3-kinase regulatory subunit 5	PI3R5_MOUSE	4	8	7	8	3	7	9	10	7	9	9	8	201.525	485.036	309.949	471.69	197.163	421.572	546.734	710.569	439.969	536.64	564.588	390.694
Q3U6Q4	Pik3r6	Phosphoinositide 3-kinase regulatory subunit 6	PI3R6_MOUSE	11	18	13	16	13	9	17	11	14	18	14	14	1273.32	7412.47	1509.53	1851.9	1474.19	843.683	1689.23	2108.4	1378.6	1801.62	1229.8	994.22
Q9Z1T6;Q9Z1T6-1	Pikfyve	1-phosphatidylinositol 3-phosphate 5-kinase;Isoform 2 of 1-phosphatidylinositol 3-phosphate 5-kinase	FYV1_MOUSE	10	12	8	12	12	10	14	10	13	13	10	11	780.891	713.097	376.579	550.95	639.034	648.486	394.087	521.887	818.083	660.307	531.76	498.128
Q2YFS3;Q2YFS3-2	Pilra	Paired immunoglobulin-like type 2 receptor alpha;Isoform 2 of Paired immunoglobulin-like type 2 receptor alpha	PILRA_MOUSE	9	9	8	8	7	9	9	8	9	9	9	9	20884.4	26116	19755.7	23204.2	25051.6	27479.5	26542.1	26283.1	24357.6	23345.1	24652.2	23229.8
Q2YFS2	Pilrb	Paired immunoglobulin-like type 2 receptor beta	PILRB_MOUSE	4	4	3	4	3	4	4	4	4	4	4	3	2232.39	2392.4	1527.05	2277.93	1602.52	2466.73	2029.17	2305.72	1751.48	1790.03	1966.05	1387.06
Q2YFS1	Pilrb2	Paired immunoglobulin-like type 2 receptor beta-2	PILB2_MOUSE	3	4	3	3	3	3	3	3	3	3	3	4	4008.22	5091.98	4343.48	4926.99	3468.35	4570.36	4466.92	4351.16	3427.13	3363.52	3257.2	3308.16
Q9QUR7	Pin1	Peptidyl-prolyl cis-trans isomerase NIMA-interacting 1	PIN1_MOUSE	8	8	7	7	7	7	6	6	7	7	7	7	26288.2	28165	20232.5	23236.7	22446.4	21023.2	16586.5	15964.1	21173.5	18948.1	22353	18432.6
Q9CWW6	Pin4	Peptidyl-prolyl cis-trans isomerase NIMA-interacting 4	PIN4_MOUSE	5	5	4	5	5	4	5	5	5	5	6	5	19745.1	16915.6	14020.8	16668.8	14144.4	13199	13432.7	13987.2	14355.2	12844.3	19951.3	13820.5
O70172	Pip4k2a	Phosphatidylinositol 5-phosphate 4-kinase type-2 alpha	PI42A_MOUSE	9	9	10	10	10	9	10	10	11	10	11	11	9570.38	9743.93	8083.15	6989.2	11307.2	7504.21	9466.35	11199	11075.7	10731.6	11368.5	11220.7
Q80XI4	Pip4k2b	Phosphatidylinositol 5-phosphate 4-kinase type-2 beta	PI42B_MOUSE	12	13	11	12	12	12	14	12	12	12	12	13	6976.72	7703.46	5761.48	7367.62	8243.72	7533.36	7636.39	7724.84	8520.08	7663.58	7832.73	7443.13
Q91XU3	Pip4k2c	Phosphatidylinositol 5-phosphate 4-kinase type-2 gamma	PI42C_MOUSE	11	12	8	11	11	12	10	11	11	11	11	10	3477.28	4383.24	3269.87	4637.4	4706.72	4122.34	4183.58	4620.62	4402.77	4273.51	4580.03	4271
Q3TWL2	Pip4p1	Type 1 phosphatidylinositol 4,5-bisphosphate 4-phosphatase	PP4P1_MOUSE	2	3	2	3	2	4	4	2	2	4	3	3	1194.51	1044.39	1195.48	1157.21	1182.57	1848.48	1116.1	1138.87	1022.99	1135.53	1076.14	1224.63
Q9CZX7	Pip4p2	Type 2 phosphatidylinositol 4,5-bisphosphate 4-phosphatase	PP4P2_MOUSE	6	7	4	5	3	3	7	5	5	4	4	5	3946.62	3758.6	4616.28	2362.61	2102.99	2389.39	4017.41	2380.31	2236.21	1861.21	2106.19	1865.7
P70182;P70182-3	Pip5k1a	Phosphatidylinositol 4-phosphate 5-kinase type-1 alpha;Isoform 3 of Phosphatidylinositol 4-phosphate 5-kinase type-1 alpha	PI51A_MOUSE	NaN	3	1	1	NaN	2	2	NaN	NaN	1	NaN	1		730.088	282.272	490.224		563.808	196.507			69.5087		121.545
O70161;O70161-3	Pip5k1c	Phosphatidylinositol 4-phosphate 5-kinase type-1 gamma;Isoform 3 of Phosphatidylinositol 4-phosphate 5-kinase type-1 gamma	PI51C_MOUSE	10	13	5	9	10	11	10	11	11	10	9	10	1384.95	2130.59	827.024	1714.21	2295.93	2138.53	1834.35	2350	2191.05	1762.9	1833.69	1760.15
Q8BWR2	Pithd1	PITH domain-containing protein 1	PITH1_MOUSE	8	10	8	8	10	9	10	10	9	10	10	9	6421.93	7735.95	5888.82	5811.16	11679.5	7673.94	7901.27	9655.5	8251.49	7510.84	8040.48	7556.4
P53810	Pitpna	Phosphatidylinositol transfer protein alpha isoform	PIPNA_MOUSE	18	20	18	18	16	18	22	16	17	18	18	18	73363.7	85065.2	74245.6	92076.8	93234.7	89618.6	91168.2	94267.7	91924.4	89247.4	99681.4	92263.6
P53811	Pitpnb	Phosphatidylinositol transfer protein beta isoform	PIPNB_MOUSE	16	18	15	16	16	15	18	15	17	17	15	16	35329.6	46106.6	38160	45869.3	44265	42610.9	41027.3	45640.2	44840	44225.6	44671.5	42556.4
Q8K4R4-2	Pitpnc1	Isoform 2 of Cytoplasmic phosphatidylinositol transfer protein 1	PITC1_MOUSE	8	8	6	7	6	8	8	7	9	8	9	7	3614.64	5060.27	2542.08	4580.53	4645.52	4593.64	4445.51	4878.18	4801.27	4832.8	4467.44	4057.8
O35954	Pitpnm1	Membrane-associated phosphatidylinositol transfer protein 1	PITM1_MOUSE	21	25	22	26	20	22	28	23	26	27	26	27	4179.94	5152.14	4123.91	5417.32	4689.03	5165.25	5573.47	5231.75	6215.55	7066.16	6312.17	5673.68
Q8K411;Q8K411-2	Pitrm1	Presequence protease, mitochondrial;Isoform 2 of Presequence protease, mitochondrial	PREP_MOUSE	6	13	7	9	3	5	8	2	8	5	11	5	530.119	1021.28	317.098	588.313	2556.26	2520.34	527.253	153.042	3397.74	2655.1	613.708	270.027
P53657	Pklr	Pyruvate kinase PKLR	KPYR_MOUSE	NaN	1	2	2	2	2	2	1	2	2	2	1		185.273	229.512	533.652	768.276	432.158	233.727	282.784	360.416	290.632	557.681	349.498
P52480	Pkm	Pyruvate kinase PKM	KPYM_MOUSE	52	56	46	48	51	49	56	49	54	52	51	50	3602520	4478120	3665840	4273500	4443550	4579550	4511070	4449650	4807510	4533490	4974350	4513300
P52480-2	Pkm	Isoform M1 of Pyruvate kinase PKM	KPYM_MOUSE	4	4	3	3	3	3	4	3	4	3	4	3	9804.25	11028.9	6888.06	8578.66	8452.3	9354.32	11601.9	9229.86	8914.86	9469.75	9280.07	9130.85
P70268	Pkn1	Serine/threonine-protein kinase N1	PKN1_MOUSE	1	1	1	1	1	1	1	1	1	1	1	1	29498.7	13315.9	58975.2	18754.7	33998	24875.9	25449.9	14756.7	18013.3	20953.4	17252.3	24992.3
P70268-2	Pkn1	Isoform 2 of Serine/threonine-protein kinase N1	PKN1_MOUSE	30	33	29	31	31	30	32	27	33	33	31	30	14962.8	18864.8	14283	17452.7	18385.2	18942.4	17394.2	16393.8	17244.4	17048.6	18060.7	15946
Q8BWW9;Q8BWW9-2	Pkn2	Serine/threonine-protein kinase N2;Isoform 2 of Serine/threonine-protein kinase N2	PKN2_MOUSE	3	7	4	4	5	3	5	3	2	5	2	2	439.304	8987.27	450.697	4798.35	542.347	415.203	377.924	343.06	141.626	4226.15	281.551	247.28
O70477	Pknox1	Homeobox protein PKNOX1	PKNX1_MOUSE	1	1	1	1	NaN	NaN	1	1	1	NaN	1	NaN	261.493	308.308	257.237	346.55			311.71	287.683	262.424		228.048
P97350	Pkp1	Plakophilin-1	PKP1_MOUSE	4	3	4	3	4	4	3	4	1	1	4	4	793.878	205.179	1879.94	328.246	2093.58	1546.02	436.546	1144.63	48.201	26.1628	322.87	544.487
Q8VEB4	Pla2g15	Phospholipase A2 group XV	PAG15_MOUSE	3	5	3	5	4	2	5	2	3	4	4	4	1044.4	1997.06	1046.51	2356.19	1582.53	793.133	1246.8	3500.45	1334.92	1865.11	1587.11	1630.6
P47713	Pla2g4a	Cytosolic phospholipase A2	PA24A_MOUSE	23	24	22	24	22	23	23	22	23	24	24	25	8923.51	10866	8671.36	11023	28808.6	8529.58	8605.04	8363.68	9096.33	9287.12	9911.88	9622.59
Q60963	Pla2g7	Platelet-activating factor acetylhydrolase	PAFA_MOUSE	10	14	12	14	14	14	15	15	13	14	14	14	4472.86	6669.85	5188.32	7319.1	18081.2	17510.1	15760.2	14816.8	6790.17	5652.42	6801.61	5952.94
P27612	Plaa	Phospholipase A-2-activating protein	PLAP_MOUSE	32	35	33	32	29	35	32	32	33	33	33	32	14830.3	20452.5	15357.9	15832.2	19506.2	20886.7	16976.2	17322.9	16667.3	20807.8	15405.8	15396.4
Q9JI48	Plac8	Placenta-specific gene 8 protein	PLAC8_MOUSE	1	1	1	1	1	1	1	1	1	1	1	1	337772	539540	212929	391640	395248	363287	478459	262778	439069	420662	285185	318088
P06869	Plau	Urokinase-type plasminogen activator	UROK_MOUSE	18	23	18	22	21	21	23	20	21	23	22	22	9770.1	13037.5	10241.6	11598.9	13814.6	12200.2	11986.7	11112.9	12324.6	11264.3	13985.4	10736.8
P35456	Plaur	Urokinase plasminogen activator surface receptor	UPAR_MOUSE	8	8	7	7	7	7	7	7	7	7	8	7	43920	42874.6	37755	44265.2	29111.9	51982.8	43728.5	46035.9	46536.4	45446.1	44007	42562.7
Q8VCI0	Plbd1	Phospholipase B-like 1	PLBL1_MOUSE	26	27	21	24	23	23	27	23	23	23	25	23	152783	186218	155851	179671	167601	178939	177502	181102	183184	177289	185347	182351
Q3TCN2	Plbd2	Putative phospholipase B-like 2	PLBL2_MOUSE	5	8	5	6	6	6	7	6	7	6	7	7	1552.17	2935.77	1502.46	1726.61	1592.61	2332.07	1748.46	8034.38	4157.6	2431.22	1804.16	1664.99
A3KGF7	Plcb2	1-phosphatidylinositol 4,5-bisphosphate phosphodiesterase beta-2	PLCB2_MOUSE	50	53	51	53	50	50	51	52	54	52	52	52	20229.5	23657.1	20261.5	23677.4	19727.5	20177.2	19963.3	21268	21156.4	20294.9	21754.4	20544.8
P51432	Plcb3	1-phosphatidylinositol 4,5-bisphosphate phosphodiesterase beta-3	PLCB3_MOUSE	9	10	8	11	6	8	6	10	7	11	6	6	398.816	554.583	300.682	541.105	366.151	388.78	349.004	500.748	259.346	610.902	284.992	273.324
Q8CIH5	Plcg2	1-phosphatidylinositol 4,5-bisphosphate phosphodiesterase gamma-2	PLCG2_MOUSE	74	75	73	77	74	73	76	73	74	75	75	74	72499.9	92496.4	73011	93005.6	86782.6	90989.7	83837.2	89645.2	89959.5	90245.2	96201.6	88526.5
Q8K394	Plcl2	Inactive phospholipase C-like protein 2	PLCL2_MOUSE	31	35	30	33	26	25	33	30	34	32	33	34	8627.4	9344.86	9118.97	10472.8	7527.25	7923.47	8453.12	9414.99	9482.8	9089.02	8413.57	9315.62
Q9Z280	Pld1	Phospholipase D1	PLD1_MOUSE	9	21	12	15	13	15	16	12	16	18	15	14	914.761	3842.98	9709.81	5828.88	1581.27	5899.38	3063.37	5235.16	5655.47	1870.84	3218.99	5746.92
O35405	Pld3	5'-3' exonuclease PLD3	PLD3_MOUSE	4	5	3	3	4	4	3	3	4	4	4	4	1187.76	1377.87	1025.1	1255.36	1187.52	1188.7	1131.29	1151.62	1207.13	1302.46	1348.91	1309.34
Q9QXS1-3	Plec	Isoform PLEC-1A of Plectin	PLEC_MOUSE	1	2	1	2	2	1	3	2	2	2	3	1	8.96033	59.0557	88.4027	14.5132	95.6956	18.2458	71.2472	80.157	66.433	62.5567	101.737	52.9732
Q9QXS1-14	Plec	Isoform PLEC-1G of Plectin	PLEC_MOUSE	1	2	1	1	NaN	1	1	1	1	1	1	1	17.3564	41.9608	20.3108	25.6225		18.389	16.2928	20.0654	19.1136	22.7099	25.9562	20.955
Q9QXS1-6;Q9QXS1-7;Q9QXS1-8	Plec	Isoform PLEC-0,1C of Plectin;Isoform PLEC-0,1C,2A of Plectin;Isoform PLEC-0,1C,2A,3A of Plectin	PLEC_MOUSE	1	1	1	1	1	1	1	1	1	1	1	1	38.2613	33.9681	37.9033	47.7197	41.4696	38.4081	34.7728	41.1744	38.6945	35.6032	38.2255	37.685
Q9QXS1;Q9QXS1-2	Plec	Plectin;Isoform PLEC-1 of Plectin	PLEC_MOUSE	269	270	254	274	256	264	268	259	267	268	270	262	31839.8	35909.9	30404	34430.1	32752.3	32836.7	31119.2	31454.1	33958.6	34222.7	35926.9	34442.8
Q9JHK5	Plek	Pleckstrin	PLEK_MOUSE	16	16	17	17	16	16	16	16	16	17	17	16	87741.2	133792	98673.2	128099	168996	166444	148392	149414	188620	172510	189427	176655
Q9ERS5	Plekha2	Pleckstrin homology domain-containing family A member 2	PKHA2_MOUSE	12	14	11	11	12	11	12	12	13	14	14	12	8955.74	11543.2	9884.82	10789.9	8949.26	10114.7	9190.34	9719.44	10735.1	10822.7	6748.79	9791.31
Q91WB4	Plekhf2	Pleckstrin homology domain-containing family F member 2	PKHF2_MOUSE	14	11	13	11	8	13	11	11	11	13	11	11	24143.9	14171.5	10163.1	13385.2	9783.3	17130	12510.6	11681.6	11794.7	12208.1	11340.2	11219.6
Q4VAC9-2	Plekhg3	Isoform 2 of Pleckstrin homology domain-containing family G member 3	PKHG3_MOUSE	16	19	12	16	13	15	17	12	13	16	17	15	878.716	1113.09	525.016	809.513	860.95	632.637	1115.39	584.346	679.664	904.735	859.147	850.712
Q8R0J1	Plekhg6	Pleckstrin homology domain-containing family G member 6	PKHG6_MOUSE	1	NaN	NaN	1	1	1	NaN	1	1	1	1	1	18.6234			36.2499	17.465	22.4921		19.3202	23.7937	16.1	33.9555	27.9032
Q7TSI1	Plekhm1	Pleckstrin homology domain-containing family M member 1	PKHM1_MOUSE	9	12	11	13	7	8	11	11	11	14	14	11	853.277	1206.04	956.915	1419.27	871.166	698.946	1015.22	965.885	977.059	1438.87	1338.41	1041.52
Q8K124	Plekho2	Pleckstrin homology domain-containing family O member 2	PKHO2_MOUSE	20	20	19	19	20	20	20	19	20	19	19	20	56201.4	91350.7	88357.4	32809.4	108075	37018.6	93417.9	37251.9	95117	88107.6	91522.2	98640.1
P20918	Plg	Plasminogen	PLMN_MOUSE	7	7	6	7	7	6	7	7	7	7	7	7	18375.3	3561.86	24010.3	4364.96	18633	10924.2	4991.01	26632.6	6940.81	7524.11	14641.6	11880.3
Q9D3P8	Plgrkt	Plasminogen receptor (KT)	PLRKT_MOUSE	2	4	3	4	2	2	3	2	4	4	4	4	2043.1	4004.1	3626.02	3912.47	3356.76	3099.24	2430.66	2796.68	3693	3588.9	3633.67	3277.43
P43883	Plin2	Perilipin-2	PLIN2_MOUSE	4	4	NaN	3	NaN	NaN	NaN	NaN	6	7	6	4	6780.68	477.371		265.036					1368.9	969.704	1171.95	676.092
Q9DBG5	Plin3	Perilipin-3	PLIN3_MOUSE	26	26	23	24	24	25	25	22	23	25	25	24	115812	122996	90677.4	113352	105461	100257	97128	89000	101740	100876	100808	91556.7
Q9R0E2	Plod1	Procollagen-lysine,2-oxoglutarate 5-dioxygenase 1	PLOD1_MOUSE	7	12	5	8	7	6	8	8	8	9	5	7	1329.58	2637.42	1312.66	1570.53	1745.55	1030.49	1686.06	2065.24	919.866	1792.45	715.541	1401.92
Q9R0E1	Plod3	Multifunctional procollagen lysine hydroxylase and glycosyltransferase LH3	PLOD3_MOUSE	16	18	11	19	12	15	17	13	12	15	11	13	2847.57	4913.83	2608.76	6401.76	2993.99	3221.41	3427.43	3103.39	2311.66	2732.77	2616.53	2824.69
Q9R1Q7	Plp2	Proteolipid protein 2	PLP2_MOUSE	2	2	1	2	1	2	2	2	2	2	1	2	43094.1	49218.2	47363.4	49185	56492.9	51702.7	45715.5	53178.8	50110.5	46696.5	47707.1	43304.4
Q9Z2Y8	Plpbp	Pyridoxal phosphate homeostasis protein	PLPHP_MOUSE	12	12	11	12	11	11	11	11	12	11	12	11	17723	17880.2	15371.3	17562.7	20222.1	17542.9	16625.2	17000.4	17174.2	16390.1	16402.8	16902.3
Q922V4	Plrg1	Pleiotropic regulator 1	PLRG1_MOUSE	20	21	20	20	15	18	19	17	18	20	19	17	10606.9	13027.4	52405.2	16368.5	8293.89	37875.9	8704.78	30791.1	14439.5	11934.9	13291.4	13001.2
Q3V0K9	Pls1	Plastin-1	PLSI_MOUSE	NaN	NaN	NaN	NaN	1	1	1	1	NaN	NaN	NaN	NaN					115.587	106.008	13.6452	64.4604
Q99K51	Pls3	Plastin-3	PLST_MOUSE	2	2	2	2	2	2	2	2	2	2	2	2	41594.1	46534.8	9703.03	39191.4	34579.5	33229.8	6516.31	34034.8	45845.8	44617.7	45230	37468.5
Q9JJ00	Plscr1	Phospholipid scramblase 1	PLS1_MOUSE	7	7	6	6	6	6	7	6	6	6	6	5	23141.5	35542.5	29558.2	33113.3	34702.4	32428	34364.2	33953.9	32241.4	30032.8	28771	22619.9
Q9JIZ9	Plscr3	Phospholipid scramblase 3	PLS3_MOUSE	4	3	2	3	2	3	3	3	3	2	2	3	705.273	1400.6	751.651	1542.51	987.874	693.68	905.862	1120.52	855.607	726.288	827.667	735.282
Q91VC4	Plvap	Plasmalemma vesicle-associated protein	PLVAP_MOUSE	1	1	1	1	1	1	1	1	1	1	1	1	844.859	259.386	745.421	317.436	1028.02	895.442	330.403	717.24	312.171	295.644	290.912	372.734
Q9QZC2	Plxnc1	Plexin-C1	PLXC1_MOUSE	29	38	31	37	30	32	35	34	34	36	37	33	2328.5	6213.31	2665.4	5847.52	5646.72	3441.62	5001.18	5611.6	5460.61	5096.14	5158.94	5171.79
Q60953	Pml	Protein PML	PML_MOUSE	20	22	15	18	15	18	19	17	18	23	17	21	4576.05	5225.39	3407.67	3931.58	3668.62	3828.97	3097.32	2969.98	3621.19	4468.08	3910.96	4007.84
Q9Z2M7	Pmm2	Phosphomannomutase 2	PMM2_MOUSE	11	13	13	13	11	12	13	13	13	13	13	12	39429.8	42357.9	42667.7	44371.9	38807	44600.1	42916.2	45945.1	47459.2	45221.6	46564.5	43470.4
Q9DC61	Pmpca	Mitochondrial-processing peptidase subunit alpha	MPPA_MOUSE	5	13	8	14	6	8	7	10	14	11	9	10	706.322	1890.14	1166.52	6620.64	997.321	1012.93	852.964	1082.25	1960.44	1501.69	1461.7	1222.61
Q9CXT8	Pmpcb	Mitochondrial-processing peptidase subunit beta	MPPB_MOUSE	8	8	4	8	5	4	6	5	7	6	5	7	2636.92	11435.1	762.414	6055.04	5297.88	3634.68	953.236	929.03	4889.79	5478.71	5223.4	4933.13
Q9D1G2	Pmvk	Phosphomevalonate kinase	PMVK_MOUSE	6	6	5	7	4	3	6	3	5	8	4	5	4108.56	4614.16	3422.05	3943.85	1923.8	753.402	3321.69	981.965	1713.8	3094.54	1916.83	1889.73
Q9JLV6	Pnkp	Bifunctional polynucleotide phosphatase/kinase	PNKP_MOUSE	40	40	35	40	37	39	40	38	38	40	40	39	197209	214212	183438	210315	186480	191791	184628	188992	203409	201343	203414	201993
O35691	Pnn	Pinin	PININ_MOUSE	26	29	24	26	23	24	25	25	24	26	28	22	10422	11211.6	7317.81	12516.8	6299.95	7216.72	10094.3	6680.62	9163.05	12398.5	10158.4	6561.1
P23492	Pnp	Purine nucleoside phosphorylase	PNPH_MOUSE	20	20	18	19	19	19	21	19	20	21	20	20	640806	807339	495124	722276	680173	707875	735154	680444	781832	724143	705027	708095
Q8BJ56;Q8BJ56-3	Pnpla2	Patatin-like phospholipase domain-containing protein 2;Isoform 3 of Patatin-like phospholipase domain-containing protein 2	PLPL2_MOUSE	6	9	5	9	10	10	11	10	9	9	9	9	865.134	2058.27	699.458	3789.71	3280.51	3589.61	8310.61	3480.31	2121.31	1405.77	1984.06	2016.99
A2AJ88;A2AJ88-2	Pnpla7	Patatin-like phospholipase domain-containing protein 7;Isoform 2 of Patatin-like phospholipase domain-containing protein 7	PLPL7_MOUSE	15	22	17	18	16	16	24	18	24	25	19	21	1171.41	1654.19	1448.09	1405.13	1795.97	1718.29	1750.94	1569.26	2216.76	2078.44	1914.61	2194.29
Q8K1N1	Pnpla8	Calcium-independent phospholipase A2-gamma	PLPL8_MOUSE	3	6	3	5	5	4	4	4	6	7	5	5	254.595	901.022	371.689	790.71	1188.04	442.654	302.652	410.023	679.784	868.733	838.378	449.486
Q91XF0	Pnpo	Pyridoxine-5'-phosphate oxidase	PNPO_MOUSE	6	6	4	6	4	6	6	6	6	6	6	6	6013.07	5957.8	6445.26	6196.64	5875.91	6412.99	5413.99	6199.68	6125.07	5882.97	5693.13	5544.68
Q8JZX3;Q8JZX3-2	Poc1a	POC1 centriolar protein homolog A;Isoform 2 of POC1 centriolar protein homolog A	POC1A_MOUSE	1	4	NaN	2	NaN	NaN	NaN	NaN	NaN	4	NaN	NaN	299.425	1278.84		585.36						1680.6
Q9DBS8	Poc5	Centrosomal protein POC5	POC5_MOUSE	1	3	1	3	2	2	1	1	3	2	4	2	117.973	205.497	94.5456	135.431	116.881	179.881	63.6807	84.5916	358.481	193.694	461.746	205.741
Q8K4L4	Pof1b	Protein POF1B	POF1B_MOUSE	1	1	1	1	1	1	NaN	1	NaN	NaN	1	1	393.761	175.937	292.707	128.165	423.666	428.923		284.198			157.421	167.793
Q91ZW2	Pofut1	GDP-fucose protein O-fucosyltransferase 1	OFUT1_MOUSE	6	11	4	8	4	5	7	4	6	7	8	5	2845.08	6539.07	722.408	8097.53	3391.19	867.952	2606.01	716.255	2348.18	3558.56	2907.1	1805.67
Q8BYB9	Poglut1	Protein O-glucosyltransferase 1	PGLT1_MOUSE	NaN	4	1	2	NaN	1	3	1	1	2	2	1		298.95	51.8988	137.194		62.837	157.661	52.2438	80.1205	126.286	117.756	72.5355
Q9JHP7;Q9JHP7-2;Q9JHP7-3	Poglut2	Protein O-glucosyltransferase 2;Isoform 2 of Protein O-glucosyltransferase 2;Isoform 3 of Protein O-glucosyltransferase 2	PLGT2_MOUSE	2	4	2	2	1	2	2	1	NaN	2	NaN	1	75.9786	619.992	77.6175	64.7432	35.98	606.967	50.3298	25.5306		59.1963		26.5553
P33609	Pola1	DNA polymerase alpha catalytic subunit	DPOLA_MOUSE	14	24	12	23	14	8	15	12	12	18	14	14	940.544	6158.64	674.415	2997.41	1001.18	595.179	1799.2	712.708	759.534	927.949	1324.9	770.412
P33611	Pola2	DNA polymerase alpha subunit B	DPOA2_MOUSE	5	8	7	8	5	5	5	5	4	4	6	5	1379.41	1989.94	1289.95	1878.24	1064.58	906.292	904.889	760.318	815.772	855.811	2075.59	1104.84
P52431	Pold1	DNA polymerase delta catalytic subunit	DPOD1_MOUSE	28	31	20	32	16	17	28	17	22	25	21	19	3406.55	4167.51	2045.09	7284	1227.32	1314.86	2276.22	1431.49	1891.61	2232.65	1623.25	1587.49
O35654	Pold2	DNA polymerase delta subunit 2	DPOD2_MOUSE	10	12	10	11	7	9	7	8	8	9	7	7	3312.09	3230.93	2326.27	3135.9	1421.17	1549.99	1616.59	1611.77	1643.75	1862.5	1333.87	1235.49
Q9EQ28	Pold3	DNA polymerase delta subunit 3	DPOD3_MOUSE	5	8	4	5	2	3	2	1	2	3	5	3	2087.22	2583.9	360.865	1486.99	470.829	273.984	209.883	40.9761	257.627	498.158	662.647	309.472
Q91VA6	Poldip2	Polymerase delta-interacting protein 2	PDIP2_MOUSE	1	2	1	1	2	2	1	2	3	2	1	2	348.299	281.183	130.232	153.744	898.445	641.932	119.009	764.139	552.668	359.292	297.045	516.628
Q8BG81	Poldip3	Polymerase delta-interacting protein 3	PDIP3_MOUSE	19	19	16	19	16	17	19	16	18	16	17	16	11709.3	10131.1	5834.06	7785.42	6093.1	11349.7	6809.9	6368.32	7914.37	6878.83	5503.77	7127.38
Q9JKP7	Pole3	DNA polymerase epsilon subunit 3	DPOE3_MOUSE	2	3	2	3	1	2	2	2	2	4	3	3	2413.64	6844.88	1751.43	7002.64	1190.07	1355.64	1778.52	1231.64	4784.32	4673.19	4887.85	5035.35
P08775	Polr2a	DNA-directed RNA polymerase II subunit RPB1	RPB1_MOUSE	47	54	46	53	42	46	50	41	49	50	54	51	6317.12	7453.37	6590.03	8539.7	7677.06	6672.69	7372.55	5707.36	6458.17	6652.06	7088.45	7825.11
Q8CFI7	Polr2b	DNA-directed RNA polymerase II subunit RPB2	RPB2_MOUSE	31	37	29	36	28	28	33	32	33	35	33	34	11807.8	9242.05	7666.61	12829.6	7490.89	7533.92	8236.4	13874.1	6630.88	8564.01	7336.27	6968.33
P97760	Polr2c	DNA-directed RNA polymerase II subunit RPB3	RPB3_MOUSE	9	9	7	10	9	7	9	7	7	9	7	9	11168.4	12437.8	10066	14233.2	9697.46	9626.59	9609.05	8916.27	7821.65	9644.96	7839.26	7846.83
Q9D7M8	Polr2d	DNA-directed RNA polymerase II subunit RPB4	RPB4_MOUSE	1	1	1	1	1	1	1	1	1	1	1	1	243.395	653.463	111.61	521.796	229.013	234.606	208.895	183.588	272.707	297.136	290.46	174.228
Q80UW8	Polr2e	DNA-directed RNA polymerases I, II, and III subunit RPABC1	RPAB1_MOUSE	7	8	6	6	7	7	8	7	8	8	7	6	6419.53	9223.38	6308.01	9012.07	6862.57	6387.8	6249.96	6629.76	6624.85	6984.04	6598.08	6253.41
P62488	Polr2g	DNA-directed RNA polymerase II subunit RPB7	RPB7_MOUSE	7	7	6	7	7	7	7	7	7	7	7	7	8738.04	9308.51	7524.3	9109.73	7456.63	7229.25	7408.85	7084.99	7835.55	7801.71	7058.48	7240.02
Q923G2	Polr2h	DNA-directed RNA polymerases I, II, and III subunit RPABC3	RPAB3_MOUSE	6	6	6	6	5	6	6	5	6	6	6	5	12195.9	11706.7	15041.2	15722.6	12809.3	13293.1	11040.5	13117.7	14415.2	13456.5	13896	12567
P60898	Polr2i	DNA-directed RNA polymerase II subunit RPB9	RPB9_MOUSE	4	6	5	6	5	5	6	5	6	6	6	6	4005.51	8974.97	2827.53	7990.74	2756.55	3308.24	2615.1	3166.83	5021.67	4300.16	5265.65	5194.38
O08740	Polr2j	DNA-directed RNA polymerase II subunit RPB11	RPB11_MOUSE	2	3	NaN	3	NaN	1	2	2	2	2	1	2	737.856	1764.13		1618.26		271.815	278.406	580.277	649.491	360.739	211.871	436.42
P62876	Polr2l	DNA-directed RNA polymerases I, II, and III subunit RPABC5	RPAB5_MOUSE	1	1	NaN	1	1	NaN	1	1	1	1	1	1	11804.7	12484.9		11775.1	6261.96		6309.21	4360.56	7071.39	7396.49	7439.26	6596.74
Q6P6I6	Polr2m	DNA-directed RNA polymerase II subunit GRINL1A	GRL1A_MOUSE	NaN	2	NaN	1	2	NaN	1	NaN	2	2	1	1		240.96		113.616	2041.49		61.861		136.567	728.314	72.1922	96.8134
Q9D483	Polr3c	DNA-directed RNA polymerase III subunit RPC3	RPC3_MOUSE	NaN	1	NaN	1	NaN	NaN	1	NaN	NaN	NaN	1	NaN		23.3591		35.6266			21.3787				7.03487
Q8K3Z9	Pom121	Nuclear envelope pore membrane protein POM 121	PO121_MOUSE	7	4	6	5	5	5	5	5	6	7	5	6	645.585	298.617	502.392	536.959	525.196	505.49	272.759	286.205	345.901	592.16	279.47	419.499
Q62086	Pon2	Serum paraoxonase/arylesterase 2	PON2_MOUSE	7	9	6	8	6	5	7	6	8	6	8	6	3091.45	5034.89	2893.2	6195.4	3391.94	2725.76	3609.17	3261.96	3877.99	3416.96	4866.24	3499.7
Q62087	Pon3	Serum paraoxonase/lactonase 3	PON3_MOUSE	3	4	1	5	3	3	4	2	4	4	4	4	2277.66	1887.01	337.514	1910.18	1435.82	1473.11	1315.31	683.497	1002.57	1162.16	1606.6	968.089
Q8K205;Q9D4G5	Pop1	Processing of 1, ribonuclease P/MRP family, (S. cerevisiae);Processing of precursor 1, ribonuclease P/MRP family, (S. cerevisiae)	Q8K205_MOUSE;Q9D4G5_MOUSE	5	5	3	6	4	3	7	3	4	5	5	4	703.008	698.991	438.052	717.198	552.438	522.322	7188.49	495.687	566.668	744.095	586.994	528.769
P37040	Por	NADPH--cytochrome P450 reductase	NCPR_MOUSE	33	36	33	33	35	34	35	33	34	36	34	33	32603.8	40237.8	36720.6	39713.7	45060.7	48873.8	50410.1	48937.9	51072.1	48906.1	54554.6	49870.9
Q62009;Q62009-2	Postn	Periostin;Isoform 2 of Periostin	POSTN_MOUSE	15	14	16	16	16	16	14	16	15	15	15	14	30859	15562.4	50839.2	19988.7	63319.3	52827.7	19203.2	44730.7	19148.4	20064.2	19127.6	23364.9
P25425;P25425-10;P25425-11;P25425-12;P25425-2;P25425-3;P25425-4;P25425-5;P25425-6;P25425-7;P25425-8;P25425-9;P31362;Q00196;Q00196-2;Q00196-3;Q00196-4;Q00196-5;Q00196-6;Q00196-7	Pou2f1;Pou2f1;Pou2f1;Pou2f1;Pou2f1;Pou2f1;Pou2f1;Pou2f1;Pou2f1;Pou2f1;Pou2f1;Pou2f1;Pou2f3;Pou2f2;Pou2f2;Pou2f2;Pou2f2;Pou2f2;Pou2f2;Pou2f2	POU domain, class 2, transcription factor 1;Isoform 10 of POU domain, class 2, transcription factor 1;Isoform 11 of POU domain, class 2, transcription factor 1;Isoform 12 of POU domain, class 2, transcription factor 1;Isoform 2 of POU domain, class 2, transcription factor 1;Isoform 3 of POU domain, class 2, transcription factor 1;Isoform 4 of POU domain, class 2, transcription factor 1;Isoform 5 of POU domain, class 2, transcription factor 1;Isoform 6 of POU domain, class 2, transcription factor 1;Isoform 7 of POU domain, class 2, transcription factor 1;Isoform 8 of POU domain, class 2, transcription factor 1;Isoform 9 of POU domain, class 2, transcription factor 1;POU domain, class 2, transcription factor 3;POU domain, class 2, transcription factor 2;Isoform OCT2.2 of POU domain, class 2, transcription factor 2;Isoform OCT2.3 of POU domain, class 2, transcription factor 2;Isoform OCT2.4 of POU domain, class 2, transcription factor 2;Isoform OCT2.5 of POU domain, class 2, transcription factor 2;Isoform OCT2.6 of POU domain, class 2, transcription factor 2;Isoform OCT2.7 of POU domain, class 2, transcription factor 2	PO2F1_MOUSE;PO2F1_MOUSE;PO2F1_MOUSE;PO2F1_MOUSE;PO2F1_MOUSE;PO2F1_MOUSE;PO2F1_MOUSE;PO2F1_MOUSE;PO2F1_MOUSE;PO2F1_MOUSE;PO2F1_MOUSE;PO2F1_MOUSE;PO2F3_MOUSE;PO2F2_MOUSE;PO2F2_MOUSE;PO2F2_MOUSE;PO2F2_MOUSE;PO2F2_MOUSE;PO2F2_MOUSE;PO2F2_MOUSE	2	2	2	2	2	2	2	2	2	2	2	2	447.306	390.469	404.452	392.778	488.158	460.65	331.011	436.662	331.429	288.613	341.719	362.087
Q9D819	Ppa1	Inorganic pyrophosphatase	IPYR_MOUSE	19	19	18	19	18	19	19	17	19	19	18	16	65734.1	65397	66979.6	81587.6	66522.4	73427.6	66905.7	75402.4	81959.5	71848.4	80723.2	75735.3
Q91VM9	Ppa2	Inorganic pyrophosphatase 2, mitochondrial	IPYR2_MOUSE	9	12	8	10	6	6	9	8	10	9	9	8	3781.87	4941.75	2158.24	4894.43	1839.99	2213.34	3004.62	4262.02	4723.41	4561.64	4458.75	3841.88
P35396	Ppard	Peroxisome proliferator-activated receptor delta	PPARD_MOUSE	1	1	1	1	1	1	1	1	1	1	1	1	3128.3	1622.59	15033.2	5835.16	22655.7	14346.4	2328.7	17079.9	5258	3683.3	6074.17	6753.02
Q8CIH9	Ppat	Amidophosphoribosyltransferase	Q8CIH9_MOUSE	10	9	8	11	6	7	8	6	8	8	9	8	2973.19	2980.61	1750.55	3415.72	1201.91	1017.33	1302.37	890.637	1382.29	1264.12	1874.38	1273.75
Q9EQI5	Ppbp	Chemokine subfamily B Cys-X-Cys	Q9EQI5_MOUSE	1	1	1	2	4	4	3	4	NaN	NaN	NaN	NaN	170.492	221.571	299.114	2156	97066.7	115182	17431.6	57582.5
Q8BZB2	Ppcdc	Phosphopantothenoylcysteine decarboxylase	COAC_MOUSE	1	2	NaN	1	NaN	1	1	NaN	1	1	1	1	24.2471	3584.17		42.2153		10.8198	21.1155		29.9496	23.5566	5.28162	26.7465
Q8VDG5	Ppcs	Phosphopantothenate--cysteine ligase	PPCS_MOUSE	2	4	4	5	4	3	7	4	5	4	6	6	752.442	1426.43	1395.28	1726.83	1303.51	987.666	1849.17	1256.36	1683.43	1421.45	1642.93	2038.24
B2RXQ2;B2RXW8	Ppfia1	Ppfia1 protein	B2RXQ2_MOUSE;B2RXW8_MOUSE	12	15	8	12	8	8	11	8	9	8	10	8	1994.14	5027.66	179.731	763.185	1818.42	3233.25	952.958	3297.77	1643.77	3287.92	917.133	682.781
P17742	Ppia	Peptidyl-prolyl cis-trans isomerase A	PPIA_MOUSE	14	14	12	14	13	13	13	13	13	13	14	13	4640160	4346730	3022570	3625810	3367540	3629680	3944720	3414010	3676450	3541400	3661470	3409830
P24369	Ppib	Peptidyl-prolyl cis-trans isomerase B	PPIB_MOUSE	15	16	12	13	14	14	16	12	14	14	15	13	277705	271395	219286	269751	195642	200251	187302	174181	227255	229767	221043	205240
Q9CR16	Ppid	Peptidyl-prolyl cis-trans isomerase D	PPID_MOUSE	24	23	22	23	22	23	23	22	23	23	23	23	61147.4	61981	41766.4	59137.6	51981	56564.5	54670.8	52239	62004.7	57864	56054.4	52323.4
Q9QZH3	Ppie	Peptidyl-prolyl cis-trans isomerase E	PPIE_MOUSE	7	7	3	5	4	5	7	5	4	4	5	4	5652.95	4025.46	3406.04	4235.6	4757.48	11884.9	3768.94	3912.22	3230.46	3035.04	3344.54	3172.36
Q99KR7	Ppif	Peptidyl-prolyl cis-trans isomerase F, mitochondrial	PPIF_MOUSE	2	2	NaN	3	2	3	2	3	NaN	2	2	NaN	334.415	1911.31		2096.23	2126.8	2744.61	1583.94	1709.18		1848.13	1629.54
A2AR02	Ppig	Peptidyl-prolyl cis-trans isomerase G	PPIG_MOUSE	9	9	9	9	7	7	9	8	8	9	9	8	2594.66	3257.17	2662.2	3510.69	2165.48	2040.12	2744.93	2441.79	3054.47	3209.1	3479.81	3043.68
Q9D868-2	Ppih	Isoform 2 of Peptidyl-prolyl cis-trans isomerase H	PPIH_MOUSE	10	10	7	7	9	9	8	8	8	9	8	9	24759.9	24883.5	17863.8	20917.3	18630.4	18596.6	17015.1	17159	18509.6	18812.8	18562.9	18090.4
Q9D0W5	Ppil1	Peptidyl-prolyl cis-trans isomerase-like 1	PPIL1_MOUSE	6	6	5	6	5	6	6	6	6	6	6	6	42521.1	54796.5	36356.8	53621.4	29488.5	43983.5	47206.7	45449.4	52246.4	46149.7	51362.7	43729.2
Q9D787	Ppil2	RING-type E3 ubiquitin-protein ligase PPIL2	PPIL2_MOUSE	10	15	10	12	10	10	12	9	9	12	11	9	2535.95	5221	7583.51	4564.31	26424	9277.77	3944.17	7666.24	3733.83	4752.34	3792.48	4258.08
Q9D6L8	Ppil3	Peptidyl-prolyl cis-trans isomerase-like 3	PPIL3_MOUSE	3	6	3	4	3	2	4	4	3	4	4	3	4209.14	5508.08	3512.73	7272.88	9588.49	3536.54	3239.4	3705.89	3413.79	4714.53	6817.25	2889.58
Q9CXG3	Ppil4	Peptidyl-prolyl cis-trans isomerase-like 4	PPIL4_MOUSE	11	11	11	10	10	12	10	10	13	14	10	12	3551.54	3472.09	3509.88	3726.96	3109.7	3764.52	2597.52	2861.21	4122.72	3758.54	3139.33	3466.7
Q6ZQB6;Q6ZQB6-3	Ppip5k2	Inositol hexakisphosphate and diphosphoinositol-pentakisphosphate kinase 2;Isoform 3 of Inositol hexakisphosphate and diphosphoinositol-pentakisphosphate kinase 2	VIP2_MOUSE	16	22	12	17	14	14	16	12	15	17	19	13	2422.11	2135.94	1439.04	1856.26	1381.69	1716.26	1307.5	1384.18	1327.41	1570.95	1644.66	1157.36
P49443	Ppm1a	Protein phosphatase 1A	PPM1A_MOUSE	16	16	15	17	14	16	16	16	16	16	16	17	22988.9	26155.3	23952.6	28461.7	28030.8	31164.8	24538	30805.1	28516.5	28376.7	27551.7	32258
P36993	Ppm1b	Protein phosphatase 1B	PPM1B_MOUSE	16	18	15	17	16	16	18	16	16	17	16	16	41226	29126.8	52341.9	26889.6	25348.5	28595.1	38206.3	26670.5	60617.6	27170.8	27773.3	40957.7
Q8CGA0	Ppm1f	Protein phosphatase 1F	PPM1F_MOUSE	15	16	14	17	14	15	14	15	14	16	16	15	6663.66	8563.85	6142.33	18139.8	7545.55	7230.22	7970.78	6946.57	6837.63	8054.82	9561.25	8479.5
Q61074	Ppm1g	Protein phosphatase 1G	PPM1G_MOUSE	18	17	17	18	15	16	16	17	18	19	18	18	15224.7	14607.1	11652.2	13878.9	9338.11	10937.7	10280.2	9829.97	10986.7	11560.5	9909.46	10992
Q3UYC0	Ppm1h	Protein phosphatase 1H	PPM1H_MOUSE	9	9	8	10	7	7	9	7	10	8	7	8	3415.24	3024.82	3235.86	4037.99	2721.44	2658.87	2751.29	2094.86	3170.9	3014.71	2338.82	2473.38
Q8BU27	Ppm1m	Protein phosphatase 1M	PPM1M_MOUSE	7	6	5	7	3	3	7	3	6	5	6	5	2682.47	2140.78	1416.57	2271.36	1664.31	1061.7	1971.46	1053.09	2038.3	1849.56	1814.31	1632.4
Q8BVQ5	Ppme1	Protein phosphatase methylesterase 1	PPME1_MOUSE	12	15	12	12	10	11	13	12	12	13	12	13	22442.3	29759.5	83283.2	69322.2	74089	64891.7	22867.1	100296	68828.4	70959.3	56681.2	69116.1
P51175	Ppox	Protoporphyrinogen oxidase	PPOX_MOUSE	12	13	8	11	10	9	13	10	11	13	13	11	3344.4	6014.48	2250.31	3596.27	3066.93	2969.98	4486.83	2474.26	3976.96	3689.72	4005.83	3401
P62137	Ppp1ca	Serine/threonine-protein phosphatase PP1-alpha catalytic subunit	PP1A_MOUSE	7	8	8	8	8	8	8	7	8	8	8	8	36395.8	45194.5	48188.7	46184.1	45195.4	44770	40146.7	43744	46207.4	44678.9	45654.8	43976.6
P62141	Ppp1cb	Serine/threonine-protein phosphatase PP1-beta catalytic subunit	PP1B_MOUSE	10	10	10	10	10	10	10	10	10	10	10	10	113175	103502	99307.1	101560	104809	120322	110189	107164	110095	110410	111085	116699
P63087-2	Ppp1cc	Isoform 2 of Serine/threonine-protein phosphatase PP1-gamma catalytic subunit	PP1G_MOUSE	21	22	21	23	22	22	22	21	21	23	23	21	111990	156833	104199	146276	104777	127424	131558	121293	134886	131494	136811	124922
Q80W00;Q80W00-2	Ppp1r10	Serine/threonine-protein phosphatase 1 regulatory subunit 10;Isoform 2 of Serine/threonine-protein phosphatase 1 regulatory subunit 10	PP1RA_MOUSE	11	13	10	12	7	8	11	13	12	13	10	12	2166.32	2076.78	605.066	1977.68	659.223	484.721	941.579	1527.76	1583.77	2368.19	1084.4	1331.12
Q8K1L5	Ppp1r11	E3 ubiquitin-protein ligase PPP1R11	PP1RB_MOUSE	3	3	3	3	3	3	3	3	3	3	3	3	12033.1	7329.06	10596.7	16540.5	5629.45	4946.2	10007.1	5985.02	6903.92	10716.8	7196.37	6275.46
Q9DBR7	Ppp1r12a	Protein phosphatase 1 regulatory subunit 12A	MYPT1_MOUSE	52	55	47	48	47	52	55	50	52	50	52	52	41626.9	25686.2	26276.1	39671.7	26765.1	25634.7	24488.8	47993.4	36613.1	28072.2	26408.4	25451.9
Q3UMT1	Ppp1r12c	Protein phosphatase 1 regulatory subunit 12C	PP12C_MOUSE	18	21	16	20	20	14	20	17	19	20	18	17	3674.15	3307.87	3215.6	3593.06	5149.1	3330.39	7774.19	3703.55	6507.88	4461.8	4195.93	3951.14
Q62084	Ppp1r14b	Protein phosphatase 1 regulatory subunit 14B	PP14B_MOUSE	1	2	1	2	1	1	1	1	1	2	2	1	854.651	892.686	466.092	851.342	666.408	546.188	429.885	278.483	478.701	450.451	462.92	347.126
Q8BQ30	Ppp1r18	Phostensin	PPR18_MOUSE	22	23	19	21	22	20	21	21	22	25	23	22	15145.5	14020.9	12568.1	15224.3	16036.2	14676.9	13133.6	14520.5	16754.9	16960.2	15743.6	15877.4
Q9DCL8	Ppp1r2	Protein phosphatase inhibitor 2	IPP2_MOUSE	11	11	11	12	11	11	11	12	11	12	12	12	34992.7	35286.3	24755.5	32862.8	37979.6	40771.8	32582.1	36944	37942.8	41944.4	36383.1	37091.3
Q3TDD9	Ppp1r21	Protein phosphatase 1 regulatory subunit 21	PPR21_MOUSE	26	31	23	30	27	28	30	26	28	31	29	29	5093.77	7156.31	4987.82	6304.05	7591.02	6291.35	6722.52	5780.79	6344.87	6891.18	6317.53	5745.5
A2AJW4	Ppp1r3d	Protein phosphatase 1, regulatory subunit 3D	A2AJW4_MOUSE	13	13	13	13	13	13	14	13	13	13	13	13	14033.8	21403.9	18038.1	20852.7	27460.5	27285.4	30741.9	26154.6	35324.9	31584.1	38363.2	32905.8
Q3UM45	Ppp1r7	Protein phosphatase 1 regulatory subunit 7	PP1R7_MOUSE	17	17	17	17	15	16	17	16	16	17	18	16	25606.6	26539.7	26509.2	27226.3	30307.7	31124.2	28143.9	29217.6	27695.7	28031.1	27240.2	27430.9
Q8R3G1	Ppp1r8	Nuclear inhibitor of protein phosphatase 1	PP1R8_MOUSE	13	13	9	11	10	10	10	11	12	14	12	13	8644.43	7044.17	3754.09	7852.37	4697.46	5152.63	4452.36	5866.5	6618.27	6642.68	5880.11	5523.17
Q6R891	Ppp1r9b	Neurabin-2	NEB2_MOUSE	21	22	19	22	21	21	24	21	21	24	24	24	6419.42	9191.74	6537.25	6867.58	6949.19	7506.32	6342.02	7518.9	10142.4	9774.7	9739.95	9472.5
P63330	Ppp2ca	Serine/threonine-protein phosphatase 2A catalytic subunit alpha isoform	PP2AA_MOUSE	2	2	2	2	2	2	2	2	2	2	2	2	8349.44	8264	7291.06	7107.72	6929.75	8445.24	7505.48	7062.12	8500.51	8281.37	7547.3	7552.85
P62715	Ppp2cb	Serine/threonine-protein phosphatase 2A catalytic subunit beta isoform	PP2AB_MOUSE	18	19	18	19	18	18	17	17	18	18	19	18	125069	151034	115004	131066	119059	142224	133095	126865	136825	136553	133688	124195
Q76MZ3	Ppp2r1a	Serine/threonine-protein phosphatase 2A 65 kDa regulatory subunit A alpha isoform	2AAA_MOUSE	36	37	36	36	36	36	35	35	36	37	37	36	134910	185618	136670	171518	153004	163392	160810	154487	180228	176058	176718	160995
Q7TNP2	Ppp2r1b	Serine/threonine-protein phosphatase 2A 65 kDa regulatory subunit A beta isoform	2AAB_MOUSE	18	21	16	19	15	18	19	14	19	18	17	17	5730.71	7867.82	5331.49	7878.1	4862.64	4712.13	5020.3	3164.54	4346.4	4605.54	5829.76	4202.17
Q6P1F6	Ppp2r2a	Serine/threonine-protein phosphatase 2A 55 kDa regulatory subunit B alpha isoform	2ABA_MOUSE	20	19	20	20	18	19	20	19	20	19	18	19	23476.3	25231.8	20572.7	23040.2	20567.2	21667.9	23362.3	22295.1	21406.5	22418.3	23669.5	22718.6
Q925E7	Ppp2r2d	Serine/threonine-protein phosphatase 2A 55 kDa regulatory subunit B delta isoform	2ABD_MOUSE	3	4	2	4	4	3	3	3	4	4	3	4	1224.51	1559.76	948.221	1260.55	1277.23	993.306	1182.36	913.859	1540.36	1449.99	1183.4	1231.6
Q9JK24	Ppp2r3c	Serine/threonine-protein phosphatase 2A regulatory subunit B'' subunit gamma	P2R3C_MOUSE	NaN	1	NaN	3	1	2	1	NaN	NaN	1	2	1		865.101		542.03	844.962	831.126	714.178			649.157	844.995	50.3504
Q6PD03	Ppp2r5a	Serine/threonine-protein phosphatase 2A 56 kDa regulatory subunit alpha isoform	2A5A_MOUSE	18	21	18	18	18	18	18	19	18	19	18	18	24916.8	36234.3	29771.3	36314.7	34039.3	32954.7	31180.1	33093.3	37414.7	36968.3	37279.5	34431.6
Q60996;Q60996-3	Ppp2r5c	Serine/threonine-protein phosphatase 2A 56 kDa regulatory subunit gamma isoform;Isoform 3 of Serine/threonine-protein phosphatase 2A 56 kDa regulatory subunit gamma isoform	2A5G_MOUSE	13	14	14	16	13	13	15	15	15	16	15	15	7197.45	6953.67	5108.27	6818.41	5186.12	6405.39	4993.92	6023.03	5894.89	7071.13	5748.64	7454.8
Q7TNL5;Q91V89	Ppp2r5d	Serine/threonine-protein phosphatase 2A 56 kDa regulatory subunit	Q7TNL5_MOUSE;Q91V89_MOUSE	11	16	11	12	13	12	10	13	11	13	12	12	4120.37	5925.83	2960.44	5119.84	4275.82	3864.17	4306.1	3910.04	4525.73	5099.18	4868.21	4295.75
Q61151	Ppp2r5e	Serine/threonine-protein phosphatase 2A 56 kDa regulatory subunit epsilon isoform	2A5E_MOUSE	6	6	6	9	7	6	5	8	7	6	6	7	2392.72	2726.87	2550.2	4757.63	2830.23	2442.6	2490.91	3840.79	3192.58	2696.25	2820.36	3099.79
P63328-2	Ppp3ca	Isoform 2 of Serine/threonine-protein phosphatase 2B catalytic subunit alpha isoform	PP2BA_MOUSE	22	20	19	19	23	21	20	20	21	21	22	22	51391.3	65816.2	48109.3	77873.4	55439.7	54649	59103.9	60948.2	60605.6	64272.9	63352.2	64393.2
P48453;P48453-2	Ppp3cb	Serine/threonine-protein phosphatase 2B catalytic subunit beta isoform;Isoform 1 of Serine/threonine-protein phosphatase 2B catalytic subunit beta isoform	PP2BB_MOUSE	9	10	7	9	8	9	9	7	9	9	9	8	3160.56	4393.76	2934.93	4139.73	3739.5	4135.1	3216.11	2978.31	3772.83	4570.27	4019.24	3034.16
Q63810;Q63810-2	Ppp3r1	Calcineurin subunit B type 1;Isoform 2 of Calcineurin subunit B type 1	CANB1_MOUSE	9	9	8	9	8	8	8	8	9	9	9	9	31893.7	15122.2	23488.6	39083.6	20752	20424.9	11206.7	24803.4	20374.8	18685.1	17910.6	21532.2
P97470	Ppp4c	Serine/threonine-protein phosphatase 4 catalytic subunit	PP4C_MOUSE	9	11	9	10	7	9	9	9	9	10	9	9	12679.6	16684.9	12957	18601.6	13109.7	13381	13913.6	13207.7	14732.3	14696.5	15772.7	14333.3
Q8K2V1	Ppp4r1	Serine/threonine-protein phosphatase 4 regulatory subunit 1	PP4R1_MOUSE	26	27	27	26	23	27	30	28	26	28	29	26	5642.48	6512.58	5186.99	6163.59	5338.2	6064.01	5860.64	6700.05	5810.13	6357.72	6515.81	5877.11
Q0VGB7	Ppp4r2	Serine/threonine-protein phosphatase 4 regulatory subunit 2	PP4R2_MOUSE	11	10	8	11	9	9	10	8	8	9	9	9	8323.53	10395.4	7519.69	10245.8	7448.57	8258.43	8376.88	7857.46	8879.07	8883.75	8950.21	8190.67
Q6P2K6	Ppp4r3a	Serine/threonine-protein phosphatase 4 regulatory subunit 3A	P4R3A_MOUSE	10	11	9	12	8	10	8	7	9	11	11	11	2396.2	6389.64	1060.88	2786.05	1082.92	3492.58	1081.88	876.275	1810.11	1739.12	1820.49	1799.53
Q922R5	Ppp4r3b	Serine/threonine-protein phosphatase 4 regulatory subunit 3B	P4R3B_MOUSE	8	9	8	8	4	4	7	5	7	10	5	8	5900.05	6248.65	3298.46	727.005	269.023	2841.2	287.544	158.732	414.558	834.191	154.902	531.844
Q60676	Ppp5c	Serine/threonine-protein phosphatase 5	PPP5_MOUSE	20	20	18	19	20	19	21	18	18	20	19	20	7041.66	9728.25	8800.02	10527.9	8047.28	9125.27	9574.46	9046.84	9199.36	10932.3	10635.2	10572.4
Q9CQR6	Ppp6c	Serine/threonine-protein phosphatase 6 catalytic subunit	PPP6_MOUSE	17	15	14	17	17	17	14	16	15	17	17	17	41373.3	47671.7	35548.8	44679.5	34614.8	41332.6	36851	38936.9	41748.2	43462.2	42612.9	41042.4
Q7TSI3	Ppp6r1	Serine/threonine-protein phosphatase 6 regulatory subunit 1	PP6R1_MOUSE	33	37	30	33	31	32	35	31	35	35	33	34	15332	17501.2	14494.4	17947.4	15816.2	15199.4	13910	16779.7	19217.7	19193.7	16035.9	17111.4
Q922D4;Q922D4-2	Ppp6r3	Serine/threonine-protein phosphatase 6 regulatory subunit 3;Isoform 2 of Serine/threonine-protein phosphatase 6 regulatory subunit 3	PP6R3_MOUSE	32	33	31	32	33	33	35	31	31	32	34	30	11341.6	25558.5	11435.9	14678.3	12311.2	12660.5	12966.3	11298.7	11611.1	12051	13689.5	11619.4
O88531	Ppt1	Palmitoyl-protein thioesterase 1	PPT1_MOUSE	7	6	6	6	4	6	6	5	5	6	6	6	4972.74	4249.02	3944.59	4807.84	4535.04	4928.88	4062.55	4362.84	4520.54	4533.82	5182.05	4580.21
O35448	Ppt2	Lysosomal thioesterase PPT2	PPT2_MOUSE	2	3	3	3	2	2	3	2	3	3	3	3	878.107	1748.3	1394.95	1746.33	1211.28	1292.28	957.424	1220.08	1540.77	1450.25	1718.51	1491.32
Q6NVE9;Q6NVE9-2	Pptc7	Protein phosphatase PTC7 homolog;Isoform 2 of Protein phosphatase PTC7 homolog	PPTC7_MOUSE	NaN	NaN	NaN	NaN	NaN	NaN	1	NaN	1	NaN	1	NaN							11.7873		21.5594		20.0816
Q8CEC6	Ppwd1	Peptidylprolyl isomerase domain and WD repeat-containing protein 1	PPWD1_MOUSE	23	27	23	26	23	23	27	24	27	29	27	26	5715.99	7779.83	4860.51	7069.29	5165.54	5421.24	6254.1	5227.29	6034.37	16749	6794.61	5967.86
Q91VJ5	Pqbp1	Polyglutamine-binding protein 1	PQBP1_MOUSE	8	8	6	8	7	7	7	7	7	7	8	7	9684.04	10300.8	6336.39	7876.44	6130.78	6021.38	5471.15	5661.12	6397.69	6232.97	10502.6	5470.31
Q6BCL1	Pram1	PML-RARA-regulated adapter molecule 1	PRAM_MOUSE	56	61	54	56	56	59	60	54	56	58	57	55	170310	185328	150664	174092	169266	170247	168165	168392	174765	168909	164955	157455
Q810Y8	Pramel7	Preferentially expressed antigen in melanoma-like protein 7	PRAL7_MOUSE	1	NaN	1	1	1	1	NaN	1	1	1	1	1	642.071		913.144	353.604	1270.14	1030.35		822.878	374.656	314.083	306.839	481.295
Q9EQC8	Prcc	Papillary Renal Cell carcinoma (Translocation-associated)	Q9EQC8_MOUSE	3	3	2	3	3	3	5	3	3	3	3	2	445.332	300.619	189.808	286.589	250.142	315.501	5785.36	260.288	269.28	304.851	264.25	107.802
Q7TMR0	Prcp	Lysosomal Pro-X carboxypeptidase	PCP_MOUSE	13	13	12	14	14	13	14	12	14	15	13	13	7722.88	10314	11126.6	10858.3	10334.4	9886.79	9150.94	10200.7	10803.2	11342	9773.34	8939.61
A2A7B5	Prdm2	PR domain-containing 2, with ZNF domain	A2A7B5_MOUSE	3	5	1	3	NaN	1	2	1	3	4	2	3	462.694	665.898	27.851	97.7764		36.9241	461.81	48.3213	576.615	774.352	413.678	95.8418
P35700	Prdx1	Peroxiredoxin-1	PRDX1_MOUSE	15	16	13	15	16	12	15	13	14	14	15	14	236050	259868	207875	256352	241464	218596	207324	208462	191605	187119	218815	189196
Q61171	Prdx2	Peroxiredoxin-2	PRDX2_MOUSE	12	13	13	12	12	11	12	11	12	11	12	13	103512	109308	70346	102289	264861	87956.3	96793.9	227545	285261	102981	95591.6	76441
P20108	Prdx3	Thioredoxin-dependent peroxide reductase, mitochondrial	PRDX3_MOUSE	8	8	8	8	8	7	8	7	7	8	8	7	35592.1	39085.6	29487.1	36531.8	30506.9	31988.1	31449	29186.3	30807.7	30471.9	29137.9	30477.9
P99029-2	Prdx5	Isoform Cytoplasmic+peroxisomal of Peroxiredoxin-5, mitochondrial	PRDX5_MOUSE	14	15	14	14	14	14	16	14	13	13	14	14	6865410	7305420	6095420	6536950	7424260	7613780	7180290	7198410	7869380	7649440	7486230	7522610
O08709	Prdx6	Peroxiredoxin-6	PRDX6_MOUSE	21	22	19	19	19	19	23	19	19	20	19	20	1102790	1152000	951557	1121280	1061080	1089630	1076720	1084080	1152470	1185710	1088440	1100920
Q9WUQ2	Preb	Prolactin regulatory element-binding protein	PREB_MOUSE	14	13	13	12	14	13	15	13	13	13	13	13	14343.4	15816.5	11187.6	15082.2	16102.3	15407.7	16597.5	15106.6	17677.4	16648.2	16954.5	16239.1
Q9QUR6	Prep	Prolyl endopeptidase	PPCE_MOUSE	38	41	37	39	38	36	40	38	38	39	40	39	65706.6	68206.4	37744.7	58144.4	74762.8	57014.3	59470.7	63465.9	62504.9	60246.4	65518.4	67856.9
Q69ZK0	Prex1	Phosphatidylinositol 3,4,5-trisphosphate-dependent Rac exchanger 1 protein	PREX1_MOUSE	45	48	45	54	45	49	54	46	49	50	50	52	4833.21	6740.21	6535.72	7579.73	9635.46	10991.2	9408.52	9939.69	7508.02	8055.99	7237.47	7903.94
Q61878	Prg2	Bone marrow proteoglycan	PRG2_MOUSE	6	4	2	6	7	7	7	7	7	5	7	5	9309.96	7785.47	1003.65	8973.88	190561	148688	83078.7	150201	35311.5	9209.56	19703.8	8315.68
Q9JL95	Prg3	Proteoglycan 3	PRG3_MOUSE	2	NaN	NaN	NaN	3	3	3	3	3	1	1	NaN	161.472				3900.36	3619.95	1630.57	3230.12	1043.59	27.3727	75.4304
Q9JM99;Q9JM99-2;Q9JM99-3;Q9JM99-4;Q9JM99-5	Prg4	Proteoglycan 4;Isoform B of Proteoglycan 4;Isoform C of Proteoglycan 4;Isoform D of Proteoglycan 4;Isoform E of Proteoglycan 4	PRG4_MOUSE	2	1	2	2	2	2	2	2	1	2	1	2	1411.11	449.924	680.31	505.989	1612.48	1118.61	450.509	714.79	390.154	478.657	452.839	611.771
Q80VL3	Prickle3	Prickle planar cell polarity protein 3	PRIC3_MOUSE	6	6	2	5	4	4	6	2	4	4	5	2	544.631	788.9	101.511	648.82	402.45	457.359	470.683	205.684	518.804	467.296	609.683	341.107
P20664	Prim1	DNA primase small subunit	PRI1_MOUSE	7	7	6	7	2	3	4	2	4	5	4	3	1222.78	1605.64	834.184	1538.02	307.91	444.656	371.984	239.106	422.263	579.099	374.735	284.684
P33610	Prim2	DNA primase large subunit	PRI2_MOUSE	9	12	10	11	6	7	10	7	11	11	10	9	1533.56	25310.3	8078.33	1891.3	680.033	30372.1	994.693	554.028	24484.1	27765.2	26773.6	834.328
Q5EG47	Prkaa1	5'-AMP-activated protein kinase catalytic subunit alpha-1	AAPK1_MOUSE	21	26	22	24	24	24	23	24	25	25	25	24	17812.8	22919	17476.4	21558.2	22699.2	23673.4	23346.1	22519.7	25099.2	24398.1	24463	22473.5
Q9R078	Prkab1	5'-AMP-activated protein kinase subunit beta-1	AAKB1_MOUSE	14	13	9	13	13	14	12	13	14	11	12	13	16976.5	52020.1	44499.1	55614.6	50625.9	63049.7	54605.3	49693.1	48059	44948.2	45528.8	53892.1
P05132;P05132-2	Prkaca	cAMP-dependent protein kinase catalytic subunit alpha;Isoform 2 of cAMP-dependent protein kinase catalytic subunit alpha	KAPCA_MOUSE	5	6	7	8	7	7	6	8	7	7	7	7	3918.07	3533.24	3698.07	3885.49	4685.87	9288.76	3322.06	4316.24	4116.55	3975.68	3944.75	4147.89
P68181-4	Prkacb	Isoform 4 of cAMP-dependent protein kinase catalytic subunit beta	KAPCB_MOUSE	13	17	16	18	15	16	16	17	15	18	19	16	22322.8	27877.8	24344.2	30310.5	27327.9	26907.8	28136.7	24868.1	26688.5	29295.9	24147.3	24858.9
O54950	Prkag1	5'-AMP-activated protein kinase subunit gamma-1	AAKG1_MOUSE	18	19	15	19	18	18	18	19	19	19	19	18	28162.8	36057.9	25260.6	34147	40409.2	40473.6	35637.2	35952.1	41503	40446.8	37390.9	34415.4
Q91WG5;Q91WG5-2	Prkag2	5'-AMP-activated protein kinase subunit gamma-2;Isoform B of 5'-AMP-activated protein kinase subunit gamma-2	AAKG2_MOUSE	1	2	1	2	1	1	3	2	2	3	2	2	23.3514	78.605	97.2027	186.692	65.3687	38.9862	207.443	93.4887	158.374	206.719	173.041	141.926
Q9DBC7	Prkar1a	cAMP-dependent protein kinase type I-alpha regulatory subunit	KAP0_MOUSE	17	18	18	17	16	16	17	15	18	19	20	18	351056	398819	22402.4	25672.5	324002	19145.6	365189	20715.5	199721	264211	285753	301500
P12367	Prkar2a	cAMP-dependent protein kinase type II-alpha regulatory subunit	KAP2_MOUSE	6	8	8	8	6	8	8	7	7	7	7	6	6088.02	6001.23	7111.19	5718.81	5573.31	7393.99	4699.12	6797.93	5022.33	5024.7	4143.99	3969.99
P31324	Prkar2b	cAMP-dependent protein kinase type II-beta regulatory subunit	KAP3_MOUSE	19	19	15	17	19	18	17	16	17	17	18	18	17370.3	20300.1	15403	20374.5	22442.4	20524.5	18631.6	19147.8	15685.8	18759.8	19942.2	19322.8
P68404-2	Prkcb	Isoform Beta-II of Protein kinase C beta type	KPCB_MOUSE	29	29	28	31	26	30	32	27	27	30	29	28	31645.9	38361.8	29726.6	39428.3	38010.6	39448.1	36899.5	39996.7	41116.8	41979.6	41519.8	39399.8
P28867	Prkcd	Protein kinase C delta type	KPCD_MOUSE	40	42	38	40	39	40	42	38	39	41	43	41	61317.1	76161.9	64710.8	75860.6	78507.7	83844.1	84471.3	80310.5	80743.6	80765.1	84086.5	79878.8
Q62074	Prkci	Protein kinase C iota type	KPCI_MOUSE	NaN	4	1	5	3	2	1	NaN	2	3	4	2		452.681	67.9478	828.641	319.341	110.692	39.9354		100.863	556.356	173.427	285.176
O08795-2	Prkcsh	Isoform 2 of Glucosidase 2 subunit beta	GLU2B_MOUSE	22	21	18	20	17	19	22	18	20	21	20	20	34648.7	33072	29392.2	34819.1	23162.6	27394.2	26645.8	24487.8	30844.8	29536	30194.6	27378.6
Q8BZ03	Prkd2	Serine/threonine-protein kinase D2	KPCD2_MOUSE	25	23	19	25	20	21	22	23	23	22	23	22	7356.18	8036.1	5404.44	7499.3	5059.91	5455.62	7062.79	6512.36	6091.93	6521.82	6495.37	6036.96
Q8K1Y2	Prkd3	Serine/threonine-protein kinase D3	KPCD3_MOUSE	NaN	2	1	1	NaN	1	1	NaN	2	2	2	1		94.7238	59.8047	76.3363		36.8897	42.4226		140.141	156.268	140.956	48.4735
P97313	Prkdc	DNA-dependent protein kinase catalytic subunit	PRKDC_MOUSE	5	3	2	3	3	3	3	3	4	2	3	4	2883.14	188.523	10546.9	150.417	14255.6	5466.12	2532.67	6263.49	187.676	1397.52	154.893	2804.66
Q9WTX2	Prkra	Interferon-inducible double-stranded RNA-dependent protein kinase activator A	PRKRA_MOUSE	7	8	7	8	7	7	6	7	8	9	9	5	3879.52	4606.3	3258.03	4636.89	2671.41	2765.61	2217.18	3346.19	4637.31	3817.81	4810.16	2510.04
Q9CWV6	Prkrip1	PRKR-interacting protein 1	PKRI1_MOUSE	4	4	1	2	2	2	3	4	1	3	3	2	11385.7	2148.76	839.328	934.912	1714.08	880.828	1782.62	1347.84	785.544	1151.97	1617.71	923.885
Q9CRB5	Prl7c1	Prolactin-7C1	PR7C1_MOUSE	1	1	1	1	1	1	1	1	1	1	1	1	36850.6	17173	41089.2	18824.7	54673.4	45401.1	25930.3	38409.4	17222.7	16621.8	18059.4	22683.1
Q9JIF0-2	Prmt1	Isoform 2 of Protein arginine N-methyltransferase 1	ANM1_MOUSE	22	22	22	22	20	21	20	22	21	23	21	21	293081	147809	164358	179088	340338	430868	200482	278372	172228	164438	165245	209394
Q922H1;Q922H1-2	Prmt3	Protein arginine N-methyltransferase 3;Isoform 2 of Protein arginine N-methyltransferase 3	ANM3_MOUSE	2	2	NaN	2	NaN	NaN	2	NaN	1	1	1	NaN	116.538	196.456		203.598			29.3481		66.2156	61.4342	17.7932
Q8CIG8	Prmt5	Protein arginine N-methyltransferase 5	ANM5_MOUSE	12	16	15	16	15	13	17	13	16	16	14	15	8156.34	9835.1	7091.52	10044.2	8643.39	7602.16	8946.13	7544.89	8508.53	8648.53	8702.46	9526.06
Q3U3W5	Prmt9	Protein arginine N-methyltransferase 9	ANM9_MOUSE	8	11	6	8	7	10	10	7	10	10	7	9	867.786	1457.1	654.004	943.793	837.866	749.33	960.734	1639.53	965.378	1212.65	672.793	1215.73
P04925	Prnp	Major prion protein	PRIO_MOUSE	2	2	1	2	NaN	2	2	2	3	2	1	2	984.742	709.312	111.109	801.422		473.367	590.361	473.496	8191.31	474.123	277.645	804.742
Q9WU79	Prodh	Proline dehydrogenase 1, mitochondrial	PROD_MOUSE	7	11	6	9	7	6	11	6	6	9	6	3	787.995	2049.25	483.907	3597.84	1147.8	581.728	1220.01	1182.62	604.552	4290.49	1039.62	198.365
O54990;O54990-2;O54990-3;O54990-4;O54990-5;O54990-6	Prom1	Prominin-1;Isoform 2 of Prominin-1;Isoform 3 of Prominin-1;Isoform 4 of Prominin-1;Isoform 5 of Prominin-1;Isoform 6 of Prominin-1	PROM1_MOUSE	7	13	4	7	6	7	11	6	6	8	8	5	1124.04	1435.4	409.958	1228.03	1043.55	705.733	4088.26	595.235	667.559	829.647	723.454	739.016
Q9D820	Prorsd1	Prolyl-tRNA synthetase associated domain-containing protein 1	PRXD1_MOUSE	7	7	5	6	6	5	7	6	6	6	7	6	12393.3	14709.2	8807.89	15822.1	11302.8	9988.36	9053.56	9719.73	9150.29	8437.6	9043.29	8034.52
Q08761	Pros1	Vitamin K-dependent protein S	PROS_MOUSE	1	1	1	1	1	1	1	1	1	1	1	1	2364.22	1226.05	4585.19	1960.31	5582.89	4032.38	1761.78	4029.05	1531.28	1434.8	1935.85	2022.15
Q8BM39	Prpf18	Pre-mRNA-splicing factor 18	PRP18_MOUSE	2	2	1	2	1	1	3	1	1	2	1	1	368.237	354.767	293.656	557.861	257.286	205.246	647.591	199.221	237.269	269.413	290.823	255.649
Q99KP6	Prpf19	Pre-mRNA-processing factor 19	PRP19_MOUSE	20	20	21	21	21	20	20	19	19	21	20	19	103215	86082.1	129939	91935.6	184291	155725	95117.8	133700	86811.4	80576.6	82559.7	97113.6
Q922U1	Prpf3	U4/U6 small nuclear ribonucleoprotein Prp3	PRPF3_MOUSE	18	18	14	20	14	17	18	16	18	19	19	18	5912.86	4983.03	3880.28	5767.36	4111.53	3908.63	4409.45	4255.63	4918.41	4820.05	4707.42	4521.45
Q8CCF0;Q8CCF0-2	Prpf31	U4/U6 small nuclear ribonucleoprotein Prp31;Isoform 2 of U4/U6 small nuclear ribonucleoprotein Prp31	PRP31_MOUSE	12	15	9	14	10	10	12	11	11	14	12	14	7401.42	9277.17	7636.27	10366.9	5082.81	7728.99	8754.57	7117.62	7661.68	7970.97	5432.05	7298.3
Q4FK66	Prpf38a	Pre-mRNA-splicing factor 38A	PR38A_MOUSE	5	6	6	7	5	7	7	5	6	6	6	7	3389.47	4701.83	4273.01	6641.82	2730.86	3871.82	4461.15	3416.54	4123.88	4212.54	4282.08	4998.75
Q80SY5	Prpf38b	Pre-mRNA-splicing factor 38B	PR38B_MOUSE	11	9	11	11	8	11	10	7	10	13	10	11	2640.43	3117.37	2152.69	3393.93	1950.02	2750.88	2462.09	1954.15	3110.27	3397.61	3607.12	2819.47
Q8K2Z2	Prpf39	Pre-mRNA-processing factor 39	PRP39_MOUSE	2	4	NaN	4	NaN	2	5	4	2	3	3	4	297.166	580.639		533.937		108.377	228.783	258.737	145.484	232.799	434.493	302.705
Q9DAW6	Prpf4	U4/U6 small nuclear ribonucleoprotein Prp4	PRP4_MOUSE	16	17	15	16	13	14	16	14	16	16	15	16	7569.62	7374.33	5512.88	10346.8	5020.05	6405.55	5043.84	8081.18	6309.03	5803.54	5960.32	5645.53
Q9R1C7	Prpf40a	Pre-mRNA-processing factor 40 homolog A	PR40A_MOUSE	17	22	20	20	21	18	21	19	22	21	20	18	5106.2	5531.24	5237.57	5903.44	6310.08	5074.4	4630.08	4773.48	4918.13	4831.56	4792.34	4775.03
Q61136	Prpf4b	Serine/threonine-protein kinase PRP4 homolog	PRP4B_MOUSE	10	12	8	10	7	8	11	8	11	11	11	10	1098.27	2018.83	552.524	1226.65	1114.63	619.152	1081.34	584.054	1002.19	1165.35	1183.78	892.781
Q91YR7	Prpf6	Pre-mRNA-processing factor 6	PRP6_MOUSE	37	45	33	36	30	33	35	32	36	38	35	34	7744.79	10990.4	4728.82	7253.51	6161.54	6462.08	5834.5	8365.36	5930.03	9352.96	6845.56	6857.44
Q99PV0	Prpf8	Pre-mRNA-processing-splicing factor 8	PRP8_MOUSE	98	113	97	107	98	102	108	96	103	105	105	103	13989.1	20541	13556.3	19475.2	15375	15258.2	14988.5	13820.7	16495.3	16592.5	16298.2	15445.4
Q9D7G0	Prps1	Ribose-phosphate pyrophosphokinase 1	PRPS1_MOUSE	13	12	12	13	12	14	15	14	12	14	13	14	35513.2	42704.7	38078.4	41834	35469.9	42739.1	46153.9	39211.9	38764.2	43847.2	39565	38841.6
Q8C5R8	Prps1l1	Phosphoribosyl pyrophosphate synthetase 1-like 1	Q8C5R8_MOUSE	1	1	1	1	1	1	NaN	1	1	1	1	1	143.999	227.214	190.541	1398.33	261.449	44.9469		35.1279	154.038	180.93	357.087	65.8417
Q9CS42	Prps2	Ribose-phosphate pyrophosphokinase 2	PRPS2_MOUSE	6	6	7	7	6	6	6	6	7	7	6	7	6770.17	8576.16	4146.17	7967.84	4112.56	7773.86	6801.41	6508.34	8167.84	7702.26	7116.14	7165.64
Q9D0M1	Prpsap1	Phosphoribosyl pyrophosphate synthase-associated protein 1	KPRA_MOUSE	11	11	10	11	10	10	11	10	11	11	10	11	9043.81	11563.4	8134.81	10510	10362.9	9996.69	9673.17	10307.3	11622.8	11367	11505.8	10516.4
Q8R574	Prpsap2	Phosphoribosyl pyrophosphate synthase-associated protein 2	KPRB_MOUSE	10	13	11	12	10	11	13	12	12	12	12	12	6136.1	7865.87	4434.48	6495.19	5794.39	6517.03	6452.41	6201.62	6758.49	6725.28	6547.65	6674.38
Q7TPN9	Prr14	Proline-rich protein 14	PRR14_MOUSE	10	12	11	14	10	12	11	10	12	14	14	13	27437.8	31093.6	36258.7	31446	37687.7	28820.8	33617	39805.4	3860.45	34717.2	36515.6	37378
Q3UPH1	Prrc1	Protein PRRC1	PRRC1_MOUSE	11	12	8	10	8	11	11	8	11	11	11	10	9144.04	9361.05	5749.58	9062.14	6396.94	6223.15	127140	5305.06	126981	115785	126162	112571
Q7TSC1	Prrc2a	Protein PRRC2A	PRC2A_MOUSE	15	17	9	15	13	11	13	10	14	17	15	15	987.888	900.279	474.296	840.133	544.339	528.468	439.104	471.211	775.345	705.37	732.305	865.178
Q3TLH4-5	Prrc2c	Isoform 5 of Protein PRRC2C	PRC2C_MOUSE	38	47	36	44	34	32	43	35	41	45	41	40	2295.86	2781.22	1644.57	2379.23	2077.37	1811.12	1334.47	1676.11	2090.14	1988.46	2369.57	2053.67
Q61096	Prtn3	Myeloblastin	PRTN3_MOUSE	12	12	13	13	12	11	11	11	12	11	12	13	1645870	1919290	1021610	1639990	939088	1238150	1506310	1309900	1864560	1344640	1252960	1195640
Q8BIW1	Prune1	Exopolyphosphatase PRUNE1	PRUN1_MOUSE	13	16	15	17	16	16	16	16	16	17	16	16	9095.63	10874.8	8811.76	10923.7	11581.5	11430.4	11375	11473.1	12491.1	12484	11198.8	10708.5
Q61207	Psap	Prosaposin	SAP_MOUSE	15	20	16	17	16	16	13	16	17	16	16	14	15319.1	25318.4	12144.3	19754.9	11768.5	17958.1	12027.9	18661.5	14403.2	12825.9	11437.4	12712.2
Q99K85	Psat1	Phosphoserine aminotransferase	SERC_MOUSE	18	18	17	18	18	18	18	18	18	18	18	18	65451.5	87357.6	81428.6	89090.1	87892.2	90495.3	88363.5	92913.9	78241.6	84994.6	84032.8	81251.7
Q8BLR5	Psd4	PH and SEC7 domain-containing protein 4	PSD4_MOUSE	20	22	21	20	19	19	22	19	20	22	19	21	2299.29	3464.02	2556.26	2862.71	3127.06	2323.95	3070.7	2394.77	5619.97	2971.17	2553.5	3103.22
P49769	Psen1	Presenilin-1	PSN1_MOUSE	5	7	6	5	7	6	6	6	7	7	6	6	1953.99	4366.89	4103.66	3518.09	6968.54	4524.07	3889.61	4602.28	4499.36	4403.4	3703.96	3715.35
Q99JF8	Psip1	PC4 and SFRS1-interacting protein	PSIP1_MOUSE	20	19	18	21	17	17	19	18	18	19	16	19	13184.4	10461.6	8340.95	12589.5	9196.59	8809.64	8171.69	8956.33	9669.92	9865.37	8913.4	9368.3
Q9R1P4	Psma1	Proteasome subunit alpha type-1	PSA1_MOUSE	26	25	22	23	22	23	23	21	21	22	24	22	220345	253882	226724	240396	254218	238262	229695	269623	283452	275670	266568	259420
P49722	Psma2	Proteasome subunit alpha type-2	PSA2_MOUSE	18	18	14	14	14	18	18	14	17	18	17	18	129157	127125	93702.9	120524	124756	122573	112180	115750	121193	114525	120053	116012
O70435	Psma3	Proteasome subunit alpha type-3	PSA3_MOUSE	15	15	14	14	15	14	15	14	13	14	14	13	179467	115047	93538.4	110535	109535	103477	108516	113343	116881	110360	114611	108588
Q9R1P0	Psma4	Proteasome subunit alpha type-4	PSA4_MOUSE	14	14	13	13	13	13	14	13	14	13	13	13	107376	139207	103804	131525	126635	123740	136245	121140	133765	130908	129799	130528
Q9Z2U1	Psma5	Proteasome subunit alpha type-5	PSA5_MOUSE	12	13	10	12	10	11	13	10	11	12	11	11	229521	254854	206826	252436	252290	248016	250994	259179	269409	259665	257656	237481
Q9QUM9	Psma6	Proteasome subunit alpha type-6	PSA6_MOUSE	15	17	17	17	17	17	16	16	16	16	16	17	128894	156601	117226	146002	128039	135584	145400	140427	150282	141443	142393	141730
Q9Z2U0	Psma7	Proteasome subunit alpha type-7	PSA7_MOUSE	16	16	15	15	15	15	16	15	14	14	14	15	170117	178165	155233	176224	171945	172685	176339	182162	185457	173325	182849	178955
O09061	Psmb1	Proteasome subunit beta type-1	PSB1_MOUSE	15	15	14	16	15	14	15	14	15	15	15	15	136665	162118	123375	154629	144106	146814	159457	144077	160145	154030	159584	155598
O35955	Psmb10	Proteasome subunit beta type-10	PSB10_MOUSE	10	10	8	8	9	9	10	9	9	9	8	9	64356.1	38842.3	54353.3	38911.4	21361.4	27867.7	27176.5	29474.6	31337.7	31425.1	38870.5	31578.8
Q9R1P3	Psmb2	Proteasome subunit beta type-2	PSB2_MOUSE	11	11	9	11	10	10	11	10	10	10	11	10	97239	134792	90039.3	127089	115206	113685	109327	108611	117749	111365	118576	109109
Q9R1P1	Psmb3	Proteasome subunit beta type-3	PSB3_MOUSE	11	13	9	11	11	10	12	9	9	10	12	12	89619.7	133089	96490.8	109224	115706	103964	118816	93873.7	119536	116768	116435	109736
P99026	Psmb4	Proteasome subunit beta type-4	PSB4_MOUSE	8	8	8	8	8	8	8	8	8	8	8	8	66358.7	77623	55509.4	68750.5	68707.1	69436.5	70487.4	70117.3	70590.7	68684.5	69052.8	69866.9
O55234	Psmb5	Proteasome subunit beta type-5	PSB5_MOUSE	12	13	11	13	13	13	13	12	12	13	13	12	27476.5	39158.9	31025	42472.5	38479.7	34863	32756.1	35607.1	31167.1	30009.1	44497.6	33306.2
Q60692	Psmb6	Proteasome subunit beta type-6	PSB6_MOUSE	8	10	8	8	8	8	8	8	8	8	8	8	47949.9	59941.2	43976.5	58006.5	49113	52158.9	51338	51644.9	53311.3	49917.5	55787.9	48880.8
P70195	Psmb7	Proteasome subunit beta type-7	PSB7_MOUSE	12	13	9	13	12	13	11	11	11	12	12	11	54560.4	43843.5	32254.2	52282.6	37723.3	38582.9	38172.5	40240.6	51074	38428.9	48298.1	37362.9
P28063	Psmb8	Proteasome subunit beta type-8	PSB8_MOUSE	15	15	12	13	13	14	14	13	13	14	13	13	73147.7	88832.1	63798.5	83681.7	78695.5	79808.4	83542.4	80832.5	90608	88954.5	84654.3	84300.7
P28076	Psmb9	Proteasome subunit beta type-9	PSB9_MOUSE	3	4	3	3	3	4	3	3	3	3	3	3	18522.1	14928	18143.1	16304.4	18070	20430.1	17226.3	19401.2	20058	18740.3	15945.2	15760.5
P62192	Psmc1	26S proteasome regulatory subunit 4	PRS4_MOUSE	24	27	24	28	27	25	30	26	29	29	29	29	38899.4	46993.9	33153.2	40558.3	45260.2	41599.1	41950.1	40576.7	44022.5	41852.3	44651.2	39476.8
P46471	Psmc2	26S proteasome regulatory subunit 7	PRS7_MOUSE	32	34	29	29	29	30	34	29	29	29	29	29	346235	72378.6	55878.3	70313.9	188085	67916.4	68042.1	58663.9	155148	68834.6	65372.6	251017
O88685	Psmc3	26S proteasome regulatory subunit 6A	PRS6A_MOUSE	29	29	26	27	28	28	28	26	28	28	28	28	90092.5	91694	78164	90317.7	65944.4	89482.6	68888.7	84756.7	91509.4	89235.6	90498.3	88025.1
P54775	Psmc4	26S proteasome regulatory subunit 6B	PRS6B_MOUSE	31	35	27	33	29	32	33	29	31	33	34	31	39048.1	54024.4	49819.3	54343.3	48739.3	42329.6	51091.1	54667.1	52570.8	49928.4	52279.4	52193.9
P62196	Psmc5	26S proteasome regulatory subunit 8	PRS8_MOUSE	26	27	25	27	25	26	28	25	27	26	26	25	46355.6	56546.2	42235.4	53764	52645.1	52037	54407.1	48205.5	56105.1	50412.6	51733.3	49480.5
P62334	Psmc6	26S proteasome regulatory subunit 10B	PRS10_MOUSE	20	23	22	21	21	21	23	22	22	22	22	22	63765.5	77132.5	56660.4	72532.5	69196.9	61579	69261.5	60097.6	70873.4	66372.8	68228.6	63984.8
Q3TXS7	Psmd1	26S proteasome non-ATPase regulatory subunit 1	PSMD1_MOUSE	46	49	46	47	43	46	49	44	48	48	46	47	32657.8	38076.5	29281.7	36861.4	30668.2	36684.9	34869	34451	35735.2	34186.3	34261.7	32743.6
Q9Z2X2	Psmd10	26S proteasome non-ATPase regulatory subunit 10	PSD10_MOUSE	13	13	13	12	11	13	13	12	12	13	13	13	17821.8	22071.8	13733.2	19909.6	14969.1	16892.9	18148.9	14930.5	18220.3	18054.9	19550.4	16192
Q8BG32	Psmd11	26S proteasome non-ATPase regulatory subunit 11	PSD11_MOUSE	25	27	24	25	25	26	27	24	27	27	26	26	49868.8	65366.7	50202.5	61305.7	59440.5	56167.7	57861.4	55933.7	60182.6	58710.9	58568.2	56156.9
Q9D8W5	Psmd12	26S proteasome non-ATPase regulatory subunit 12	PSD12_MOUSE	28	29	28	29	28	28	29	29	29	29	29	29	32570.2	43435.1	34869.8	43181	41271.2	44658.2	39804.8	39320.7	40894.9	39484.6	40153.9	39178.6
Q9WVJ2	Psmd13	26S proteasome non-ATPase regulatory subunit 13	PSD13_MOUSE	25	26	24	26	22	24	25	22	26	26	26	24	45460.7	57828.8	43501.4	60543.1	50283.4	47664.9	52483.3	48241.7	55903.3	56436.1	53899.5	50603.1
O35593	Psmd14	26S proteasome non-ATPase regulatory subunit 14	PSDE_MOUSE	11	10	7	8	7	8	11	7	9	11	10	8	23701.8	28845.3	24977	27412.5	29097.8	27193.6	28718.9	25740.5	29732	29296.7	27691.1	27758.1
Q8VDM4	Psmd2	26S proteasome non-ATPase regulatory subunit 2	PSMD2_MOUSE	44	47	43	48	47	44	46	43	46	46	47	44	41558.6	57646.3	41174.5	52959	37278	54304.7	40185.6	46448.8	50015.3	56622.7	56376.1	51976.7
P14685	Psmd3	26S proteasome non-ATPase regulatory subunit 3	PSMD3_MOUSE	33	37	29	34	29	31	35	32	33	33	34	33	38152.2	56106.3	44897.4	59173.1	44244.3	49262.1	49560.8	47962.9	56512.1	50732.4	54539.8	48642.6
O35226	Psmd4	26S proteasome non-ATPase regulatory subunit 4	PSMD4_MOUSE	16	16	14	14	14	15	16	14	15	16	16	14	35934.1	34493.8	32357.3	32241.6	36242.4	38468.8	35337.7	34344.2	33738.6	32775.8	29946.4	29918.5
O35226-2	Psmd4	Isoform Rpn10B of 26S proteasome non-ATPase regulatory subunit 4	PSMD4_MOUSE	1	1	1	1	1	1	1	1	1	1	1	1	1570.45	1824.28	1113.67	1831.18	1738.09	1794.85	1434.93	1589.08	1938.8	1743.83	1966.7	1763.57
Q8BJY1	Psmd5	26S proteasome non-ATPase regulatory subunit 5	PSMD5_MOUSE	20	21	20	21	20	20	20	20	20	21	21	21	39014.8	49057.6	41010.4	51885.4	48234.2	72853.3	46780	48677	48045.5	47972	50399.6	48286.2
Q99JI4	Psmd6	26S proteasome non-ATPase regulatory subunit 6	PSMD6_MOUSE	25	26	25	26	24	26	26	24	25	25	25	26	41620.4	55327.8	41690.2	56961.5	49883.8	49656	46951.7	44971.4	48453.3	47883.7	48209.8	43829.5
P26516	Psmd7	26S proteasome non-ATPase regulatory subunit 7	PSMD7_MOUSE	13	14	12	13	12	13	13	13	13	13	13	13	35503.8	39265.6	31678.5	43498.9	38794.4	45053.1	35683.1	40704.9	36457.7	36499.3	39277.4	35377.6
Q9CX56	Psmd8	26S proteasome non-ATPase regulatory subunit 8	PSMD8_MOUSE	10	10	11	11	10	11	9	11	10	11	11	11	26461.6	27577.3	26430	29684.7	22721.7	31269.1	27099.6	25740.9	25191.4	25105.1	25217.8	24589.3
Q9CR00	Psmd9	26S proteasome non-ATPase regulatory subunit 9	PSMD9_MOUSE	11	11	10	10	9	9	11	10	11	12	12	9	27169.3	22725	67558.7	19899	20143.9	19636.6	23625.7	20667.6	21060.9	44322.8	43546.5	19310.4
P97371	Psme1	Proteasome activator complex subunit 1	PSME1_MOUSE	21	21	18	19	19	19	22	18	21	20	19	18	304385	296566	266871	312316	320710	316690	274689	291404	310348	320042	282656	276106
P97372	Psme2	Proteasome activator complex subunit 2	PSME2_MOUSE	19	19	18	19	19	20	17	19	20	19	19	18	124822	138163	124668	148616	138024	155318	121318	139344	154588	149537	157227	143381
P61290	Psme3	Proteasome activator complex subunit 3	PSME3_MOUSE	12	12	12	12	11	12	12	12	12	12	12	12	36991.6	28012.4	34657.1	32070.9	82807.7	65880.9	36914.6	63472.2	24513.3	21939.7	28083.2	25297.6
Q91WE2	Psme3ip1	PSME3-interacting protein	PIP30_MOUSE	6	6	4	8	5	5	4	4	4	6	5	4	5747.38	3088.51	1849.13	4679.26	4802.56	4562.12	4210.3	2661.58	2007.38	3743.56	2011.32	1921.28
Q5SSW2	Psme4	Proteasome activator complex subunit 4	PSME4_MOUSE	10	18	11	19	13	14	18	13	21	20	20	20	318.388	844.571	298.132	964.455	479.537	621.941	678.453	501.924	890.624	829.688	752.67	753.269
Q8BHL8	Psmf1	Proteasome inhibitor PI31 subunit	PSMF1_MOUSE	6	6	6	6	6	6	6	6	6	6	6	6	5569.51	6753.67	4066.42	6273.48	4876.2	4936.09	5012.21	5278.3	5917.16	6777.18	5484.98	4821.96
Q9JK23	Psmg1	Proteasome assembly chaperone 1	PSMG1_MOUSE	10	11	10	10	9	9	11	10	10	10	10	11	9789.9	11136.4	9519.53	12756	8690.38	8781.02	9367.82	9871.2	10196.7	10560.3	10220.3	9463.52
Q9EST4;Q9EST4-3	Psmg2	Proteasome assembly chaperone 2;Isoform 3 of Proteasome assembly chaperone 2	PSMG2_MOUSE	8	9	7	9	9	7	9	7	8	9	8	8	5359.53	16911.2	4877.19	14477.3	12328.7	4670.47	14343.4	4300.57	5517.65	14074.6	5240.04	5245.52
Q9CZH3	Psmg3	Proteasome assembly chaperone 3	PSMG3_MOUSE	2	2	2	2	NaN	2	3	1	2	1	2	1	1451.07	1517.82	616.244	1196.84		775.744	882.672	463.173	901.712	574.067	953.657	447.277
Q8R326	Pspc1	Paraspeckle component 1	PSPC1_MOUSE	18	19	15	16	15	15	16	15	17	18	17	15	11936.2	11091.3	11622.1	9856.15	10924.2	11564.8	8978.26	11561.4	9180.98	9777.86	9395.29	8728.1
Q99LS3	Psph	Phosphoserine phosphatase	SERB_MOUSE	8	10	8	8	8	8	9	8	8	7	7	8	9339.94	11613.3	9026.2	11927.7	9334.54	9967.63	9624.18	13836.4	10545	9062.41	12067	9262.46
P97814	Pstpip1	Proline-serine-threonine phosphatase-interacting protein 1	PPIP1_MOUSE	26	26	25	24	22	23	24	21	24	25	24	23	79654.6	70230.7	69926.7	66906	67740.7	77534.5	65220.8	70140.7	71556.9	73291.9	71856.3	67669.6
Q99M15	Pstpip2	Proline-serine-threonine phosphatase-interacting protein 2	PPIP2_MOUSE	18	22	21	20	19	21	19	21	19	22	21	20	21284.3	24599.7	19211.7	25700.2	21308.9	22266.2	19355.3	22141.9	20702	21400.2	22585.5	21143.8
Q62035	Ptafr	Platelet-activating factor receptor	PTAFR_MOUSE	NaN	1	NaN	NaN	NaN	1	1	NaN	1	2	1	NaN		312.301				121.809	324.072		76.3859	290.943	41.4604
P17225	Ptbp1	Polypyrimidine tract-binding protein 1	PTBP1_MOUSE	18	18	17	18	17	18	16	18	18	18	18	18	120033	147912	102352	134306	98193.5	106355	114083	110312	116279	148920	158321	137653
Q8BHD7;Q8BHD7-2	Ptbp3	Polypyrimidine tract-binding protein 3;Isoform 2 of Polypyrimidine tract-binding protein 3	PTBP3_MOUSE	17	17	14	19	14	16	17	15	16	17	18	16	49691.7	59915.6	42025.6	51585.2	44314.8	45140.5	46314.9	42034.8	48815.5	49091.5	49732.3	46756.7
Q14C51	Ptcd3	Pentatricopeptide repeat domain-containing protein 3, mitochondrial	PTCD3_MOUSE	1	2	NaN	2	NaN	NaN	NaN	NaN	NaN	NaN	NaN	NaN	908.789	464.964		466.516
Q99LH2	Ptdss1	Phosphatidylserine synthase 1	PTSS1_MOUSE	NaN	2	NaN	2	NaN	NaN	2	NaN	NaN	1	1	1		697.954		589.603			332.271			189.267	459.946	316.102
Q9Z1X2;Q9Z1X2-2	Ptdss2	Phosphatidylserine synthase 2;Isoform 2 of Phosphatidylserine synthase 2	PTSS2_MOUSE	NaN	NaN	NaN	NaN	NaN	NaN	NaN	NaN	1	NaN	NaN	1									13.8772			15.1795
O08586	Pten	Phosphatidylinositol 3,4,5-trisphosphate 3-phosphatase and dual-specificity protein phosphatase PTEN	PTEN_MOUSE	8	10	5	10	9	9	10	10	10	10	10	10	3824.21	7516.77	2922.25	9672.22	6465.82	6954.06	5235.4	9287.72	6432.69	6291.62	6791.84	5660.15
Q60866	Pter	Phosphotriesterase-related protein	PTER_MOUSE	NaN	2	1	2	3	2	2	2	2	2	2	2		344.911	288.157	321.405	399.885	355.625	248.974	322.791	340.23	343.785	403.896	296.745
Q8BWM0	Ptges2	Prostaglandin E synthase 2	PGES2_MOUSE	8	9	8	8	8	7	9	7	10	9	10	10	3502.47	3527.95	2435.73	3186.52	2691.4	3588.52	3177.83	3245.79	3571.56	3505.5	3394.5	3608.31
Q9R0Q7	Ptges3	Prostaglandin E synthase 3	TEBP_MOUSE	8	8	7	8	7	8	9	8	8	8	8	8	184053	165208	147660	166995	146922	158357	159011	152751	157506	152464	147635	145405
P43252	Ptgir	Prostacyclin receptor	PI2R_MOUSE	1	2	2	2	2	1	2	1	1	2	2	1	110.746	399.761	309.875	345.567	218.027	97.5476	183.811	68.647	48.122	113.835	129.387	50.6566
Q91YR9	Ptgr1	Prostaglandin reductase 1	PTGR1_MOUSE	18	17	17	17	17	17	17	17	17	17	17	17	165336	201356	155482	197053	175367	174524	186399	185004	184842	176245	188108	186342
Q8VDQ1	Ptgr2	Prostaglandin reductase 2	PTGR2_MOUSE	11	11	9	9	9	10	12	10	10	11	9	9	15483.1	14408.6	9819.92	11162.1	11534.4	12184.7	14537.6	12704.5	14446.6	14347	12587.9	11870
P22437	Ptgs1	Prostaglandin G/H synthase 1	PGH1_MOUSE	20	23	20	20	19	20	21	19	21	20	19	20	38863	51509.9	40361.1	48154.2	43523.9	43100.6	44458.9	44576.1	49199.1	49813	50282.8	54588.7
Q9QVP9	Ptk2b	Protein-tyrosine kinase 2-beta	FAK2_MOUSE	48	52	46	50	51	48	50	48	48	48	48	46	23368.1	35535	41718.1	32557.7	42629.6	30313.8	34747.4	30991.2	35681.7	34476.6	30451.6	47157.2
P26350	Ptma	Prothymosin alpha	PTMA_MOUSE	8	9	8	9	8	8	9	8	8	9	8	8	1370460	1035290	1015210	1026200	577218	654260	679355	538408	713268	760173	653179	665706
Q9D0J8	Ptms	Parathymosin	PTMS_MOUSE	3	3	3	3	3	3	3	3	3	3	3	3	9048.45	8770.53	11181.1	9040.55	10822.6	10605.1	9546.35	11491.5	12577.1	12109.5	10419.2	12208.4
Q63739	Ptp4a1	Protein tyrosine phosphatase type IVA 1	TP4A1_MOUSE	2	2	1	2	2	2	2	2	2	2	2	2	352.129	424.298	282.989	429.614	395.211	419.056	419.608	466.304	367.859	404.378	317.032	369.75
O70274	Ptp4a2	Protein tyrosine phosphatase type IVA 2	TP4A2_MOUSE	7	8	7	8	7	8	8	8	8	8	8	8	8950.39	8039.84	5604.83	8796.46	7444.98	11731.7	6755.9	6904.46	6261.71	7344.48	5882.75	5679.24
P58389	Ptpa	Serine/threonine-protein phosphatase 2A activator	PTPA_MOUSE	11	13	11	13	12	12	13	11	12	12	13	13	41280.2	52797.7	35531.3	50742.7	42933.7	46958.3	44785.8	46206.8	51105.5	49952.6	50326.6	47281.8
P35821	Ptpn1	Tyrosine-protein phosphatase non-receptor type 1	PTN1_MOUSE	22	23	22	21	21	22	23	22	24	24	24	23	25150.2	34333.3	49529.3	33207.2	31926.8	34239.7	34510.9	50677.4	47903.1	40065.4	60466.9	39235.1
P35235-1	Ptpn11	Isoform 2 of Tyrosine-protein phosphatase non-receptor type 11	PTN11_MOUSE	35	36	30	32	30	33	34	31	35	35	34	32	18916.4	24195.2	18405.7	20970.9	21705.9	23153.6	22265.6	20389.3	23914.6	21924.7	23063.9	24013.3
P35831	Ptpn12	Tyrosine-protein phosphatase non-receptor type 12	PTN12_MOUSE	38	41	36	40	38	40	40	39	40	40	38	38	14991.3	15379.6	13203.7	14994.3	17226.8	17950	16243	16850.5	16630.2	16270.6	16842.4	16148.4
Q61152	Ptpn18	Tyrosine-protein phosphatase non-receptor type 18	PTN18_MOUSE	5	9	6	5	5	6	7	5	6	5	9	5	4050.27	20555.1	6742.2	5904.12	5498.07	6388.07	5795.93	4688.39	6575.93	6601.73	10676.3	5034.41
Q06180;Q06180-2	Ptpn2	Tyrosine-protein phosphatase non-receptor type 2;Isoform 2 of Tyrosine-protein phosphatase non-receptor type 2	PTN2_MOUSE	13	12	8	9	7	8	11	8	9	10	9	8	8673.6	10641.2	3479.95	7690.08	2188.24	2785.54	6400.01	2826.87	8112.59	3588.63	5867.42	5618.64
Q6PB44;Q6PB44-2	Ptpn23	Tyrosine-protein phosphatase non-receptor type 23;Isoform 2 of Tyrosine-protein phosphatase non-receptor type 23	PTN23_MOUSE	8	12	8	11	9	10	12	8	11	11	11	9	493.245	724.611	482.293	598.274	638.13	638.363	572.04	582.012	665.867	719.804	645.012	536.331
P29351;P29351-2	Ptpn6	Tyrosine-protein phosphatase non-receptor type 6;Isoform 2 of Tyrosine-protein phosphatase non-receptor type 6	PTN6_MOUSE	43	43	42	45	43	43	43	41	43	44	45	43	332790	447436	374382	414329	398094	407200	429648	405018	407122	404044	427948	418736
Q8BUM3	Ptpn7	Tyrosine-protein phosphatase non-receptor type 7	PTN7_MOUSE	15	15	14	15	14	13	14	13	14	14	15	13	23747.3	21660.4	15759.7	21940.1	20488.5	16865.3	17093	21881.2	19909.5	20289.1	20137.5	19818.2
O35239	Ptpn9	Tyrosine-protein phosphatase non-receptor type 9	PTN9_MOUSE	17	19	15	21	15	18	18	18	20	21	19	18	5650.79	6350.67	5666.04	7596.01	5535.63	6871.8	5985.76	5958.2	7116.22	7923.97	9180.79	7402.79
P18052;P18052-2	Ptpra	Receptor-type tyrosine-protein phosphatase alpha;Isoform 2 of Receptor-type tyrosine-protein phosphatase alpha	PTPRA_MOUSE	6	9	6	9	5	4	5	5	4	6	5	4	690.177	1171.96	550.901	1514.69	685.094	309.419	622.554	252.94	453.368	558.518	249.827	473.109
P06800;P06800-5;P06800-6	Ptprc	Receptor-type tyrosine-protein phosphatase C;Isoform 2 of Receptor-type tyrosine-protein phosphatase C;Isoform 3 of Receptor-type tyrosine-protein phosphatase C	PTPRC_MOUSE	60	64	60	61	58	59	65	59	60	60	62	59	128426	156494	135599	160250	180786	193704	180205	183244	169396	159320	171403	160309
P49446-3	Ptpre	Isoform 3 of Receptor-type tyrosine-protein phosphatase epsilon	PTPRE_MOUSE	31	33	26	31	27	30	31	28	27	31	27	29	22407.6	29045.7	18825.3	27296.6	20162.6	20477.5	22256.3	18711.9	19198.9	19350.2	17488.2	18711.1
Q64455	Ptprj	Receptor-type tyrosine-protein phosphatase eta	PTPRJ_MOUSE	26	25	23	26	27	24	25	24	24	25	26	24	9001.58	10185.7	7643.46	9830.34	10597.5	9846.67	9949.45	9673.35	9828.23	9635.02	9427.53	9449.77
Q8R2Y8	Ptrh2	Peptidyl-tRNA hydrolase 2, mitochondrial	PTH2_MOUSE	7	8	7	7	8	5	8	6	7	8	8	8	13899.2	12574.7	8028.79	9672.47	9355.51	8264.72	7967.52	5764.89	9581.09	10416.1	8429.92	9305.21
Q9R1Z7	Pts	6-pyruvoyl tetrahydrobiopterin synthase	PTPS_MOUSE	8	9	7	7	7	7	8	7	7	7	7	7	45734	47370.8	42229	45955.8	335909	53756.5	44075.3	52890.6	52358.3	51631.1	48759.9	49576.5
Q8R143	Pttg1ip	Pituitary tumor-transforming gene 1 protein-interacting protein	PTTG_MOUSE	5	5	3	5	4	4	5	5	5	5	4	4	15373.4	23287.5	21878	22516.8	24028	29890.7	25473.5	30636	26681.9	27212	25481.7	26217.5
Q3UEB3-2	Puf60	Isoform 2 of Poly(U)-binding-splicing factor PUF60	PUF60_MOUSE	1	1	1	1	1	1	1	1	1	1	1	1	377.764	318.35	153.972	253.797	183.71	208.925	212.547	153.697	196.577	188.468	171.902	154.568
Q3UEB3	Puf60	Poly(U)-binding-splicing factor PUF60	PUF60_MOUSE	19	23	19	18	18	16	18	18	18	19	20	20	17686.6	19913.5	15413.7	16906.6	12030.6	12512.3	10708.5	14935	10784.1	12530.4	11626	12573.5
Q80U78-2	Pum1	Isoform 2 of Pumilio homolog 1	PUM1_MOUSE	7	5	5	7	4	6	5	5	3	4	3	6	3763.62	466.965	3516.79	1880.7	356.28	5229.54	1218.96	1253.71	286.136	283.682	229.316	2012.68
Q80U58-2	Pum2	Isoform 2 of Pumilio homolog 2	PUM2_MOUSE	11	10	8	10	5	8	9	5	9	9	8	10	1911.49	1767.28	1297.64	1999.44	745.975	730.555	1274.86	602.446	1708.51	1608.57	867.83	1654.3
Q8BKS9	Pum3	Pumilio homolog 3	PUM3_MOUSE	2	3	3	4	2	3	3	NaN	2	2	3	2	54.5716	3699.87	138.125	717.417	1746.28	1886.57	183.847		36.0555	49.1529	513.519	56.5013
P42669	Pura	Transcriptional activator protein Pur-alpha	PURA_MOUSE	9	8	8	8	9	8	9	7	8	9	8	8	9433.63	9507.23	7325.92	7523.22	10322	6475.83	8612.88	3889.61	7004.99	7451.54	8030.75	7473.27
O35295	Purb	Transcriptional activator protein Pur-beta	PURB_MOUSE	11	11	10	11	10	11	11	9	10	11	10	10	16217.9	19509.7	12782.1	16491	16945.2	16795.9	15537.5	13739.9	16898.7	17732.3	16962	16847
Q9WU56;Q9WU56-2	Pus1	tRNA pseudouridine synthase A;Isoform 2 of tRNA pseudouridine synthase A	TRUA_MOUSE	5	4	6	4	5	3	3	6	4	4	3	4	807.332	963.172	974.523	863.411	1860.89	450.749	223.643	1014.57	768.848	692.816	700.488	531.177
Q9D3U0	Pus10	tRNA pseudouridine synthase Pus10	PUS10_MOUSE	4	6	3	6	2	3	4	2	3	3	3	2	536.948	2165.62	431.839	2641.02	521.782	359.393	984.753	243.25	1561.04	308.763	1020.46	111.684
Q91VU7;Q91VU7-2	Pus7	Pseudouridylate synthase 7 homolog;Isoform 2 of Pseudouridylate synthase 7 homolog	PUS7_MOUSE	1	4	1	2	NaN	NaN	3	1	3	1	NaN	2	22.1492	1012.08	43.586	173.202			489.34	58.9326	623.972	415.294		384.333
Q99LL5	Pwp1	Periodic tryptophan protein 1 homolog	PWP1_MOUSE	12	12	12	13	11	11	12	10	11	12	11	12	9831.83	7773.43	10237	12633.2	4994.92	12174.5	10843.4	12321.3	6273.12	5856.34	6328.62	12050.8
Q8BX57	Pxk	PX domain-containing protein kinase-like protein	PXK_MOUSE	7	10	8	11	5	9	9	6	9	10	8	8	2535.09	2652.8	2092.69	2700.42	1485.39	2234.67	1667.01	1737.74	2434.87	2307.6	2459.88	1656.85
Q9JJW0	Pxmp4	Peroxisomal membrane protein 4	PXMP4_MOUSE	1	1	2	1	1	2	2	2	1	1	2	2	1072.3	2475.09	498.19	1843.3	1364.46	3743.26	1793.95	1285.03	2027.52	1587.75	2039.96	1862.21
Q8VI36	Pxn	Paxillin	PAXI_MOUSE	32	31	29	31	27	30	33	31	30	32	33	32	79687	75128.1	64586.8	69370.4	68248.3	88514.3	76176	81613.7	80634.4	79942	85493	78347.7
Q8BHA9	Pxylp1	2-phosphoxylose phosphatase 1	PXYP1_MOUSE	11	12	9	10	7	8	11	6	8	10	9	8	3675.43	4164.82	3680.36	3776.75	1476.65	1454.2	2466.6	1353.19	1574.38	2479.78	2416.96	1392.44
Q9EPB4	Pycard	Apoptosis-associated speck-like protein containing a CARD	ASC_MOUSE	12	12	12	12	13	12	13	12	12	12	12	12	145382	141054	122676	133942	131734	132494	124876	125798	151905	147011	136143	124299
Q922Q4	Pycr2	Pyrroline-5-carboxylate reductase 2	P5CR2_MOUSE	8	11	8	11	5	6	9	6	8	7	7	7	4770.96	6743.24	1678.79	6468.25	3041.13	1373.11	2018.08	941.757	2718.45	1948.78	4371.24	1489.82
Q9DCC4	Pycr3	Pyrroline-5-carboxylate reductase 3	P5CR3_MOUSE	8	8	5	7	6	6	8	7	7	7	7	7	14417	14760.5	7758.3	9449.42	11301.6	9748.67	11396.9	9110.29	10037.7	9893.64	9326.43	9440.38
Q8CI94	Pygb	Glycogen phosphorylase, brain form	PYGB_MOUSE	27	28	26	27	29	29	30	27	29	28	29	30	14021.5	42188.7	162196	19010.7	20820.3	69996.2	21030.1	95334.1	19836.8	19026.7	21287.1	18701.1
Q9ET01	Pygl	Glycogen phosphorylase, liver form	PYGL_MOUSE	52	53	49	50	51	51	53	50	51	51	52	50	419014	542926	458150	567000	572973	555203	559766	560126	548768	551573	579081	540978
Q9WUB3	Pygm	Glycogen phosphorylase, muscle form	PYGM_MOUSE	13	14	12	15	13	14	12	14	14	13	14	14	70935.1	116748	95235.4	107741	112189	114622	125090	113436	110803	112475	115810	109594
Q8CHP5-2	Pym1	Isoform 2 of Partner of Y14 and mago	PYM1_MOUSE	6	6	6	6	6	6	6	6	6	6	5	5	15434	15400.4	15093.4	16630.4	13814.7	14480.3	12525.2	13270.5	17355	15921.9	13334.3	12853.5
Q8CHP5	Pym1	Partner of Y14 and mago	PYM1_MOUSE	1	1	1	1	1	1	1	1	1	1	1	1	699	593.984	579.852	544.741	600.275	569.553	483.388	545.343	538.312	563.595	469.224	499.01
Q61838	Pzp	Pregnancy zone protein	PZP_MOUSE	14	14	16	18	19	20	23	20	18	14	14	14	11175.6	5704.19	16111.4	7582.78	22671.1	19427.6	11377.2	16431	8307.62	7005.86	7080.31	8631.96
Q8BML9	Qars1	Glutamine--tRNA ligase	SYQ_MOUSE	38	39	36	40	39	38	39	38	38	39	41	39	21368.6	27148.5	19316.8	27965.9	21671.3	21991.2	22345.9	22278	23845.3	22846	25105.5	21881.4
Q8BVI4	Qdpr	Dihydropteridine reductase	DHPR_MOUSE	11	10	11	10	10	11	11	10	10	11	11	11	26722.9	24078.1	19079.4	28739.6	29044.5	31744	30248.7	28174.9	25523.3	25605	31411.6	30770.3
Q9QYS9;Q9QYS9-2;Q9QYS9-3;Q9QYS9-4;Q9QYS9-6;Q9QYS9-7;Q9QYS9-8	Qki	Protein quaking;Isoform 2 of Protein quaking;Isoform 3 of Protein quaking;Isoform 4 of Protein quaking;Isoform 6 of Protein quaking;Isoform 7 of Protein quaking;Isoform 8 of Protein quaking	QKI_MOUSE	9	10	6	9	9	7	10	6	8	9	10	7	9202.15	10433.1	7291.72	9472.71	8113.84	7145.33	8288.66	6711.93	8282.62	8636.92	8343.26	7133.99
Q8BH73;Q8BH73-2	Qpctl	Glutaminyl-peptide cyclotransferase-like protein;Isoform 2 of Glutaminyl-peptide cyclotransferase-like protein	QPCTL_MOUSE	3	2	1	1	2	1	2	NaN	2	1	1	1	1177	483.816	376.836	419.171	383.246	301.778	477.393		325.621	325.426	334.823	318.376
Q3UA37	Qrich1	Glutamine-rich protein 1	QRIC1_MOUSE	2	4	4	2	3	3	4	2	3	3	2	1	115.278	130.81	6221.76	84.7633	118.237	139.596	52.3941	48.3187	115.893	3892.85	62.9515	28.2598
Q8BND5-3	Qsox1	Isoform 3 of Sulfhydryl oxidase 1	QSOX1_MOUSE	2	2	1	2	2	2	2	2	2	2	2	1	902.942	748.592	282.762	783.069	921.037	797.027	798.155	827.299	726.239	630.93	583.029	298.397
Q8BND5;Q8BND5-2	Qsox1	Sulfhydryl oxidase 1;Isoform 2 of Sulfhydryl oxidase 1	QSOX1_MOUSE	30	31	29	30	30	29	32	27	33	31	31	28	40788.6	33499.7	55689	39734.3	60909.3	50490.5	45794.5	48313	34728.3	29510.2	33190.3	30461.5
Q9JMA2	Qtrt1	Queuine tRNA-ribosyltransferase catalytic subunit 1	TGT_MOUSE	4	4	NaN	2	NaN	NaN	3	1	3	2	2	1	570.097	756.982		598.289			737.223	359.031	576.811	454.911	397.312	143.714
Q8BJM3	R3hcc1l	Coiled-coil domain-containing protein R3HCC1L	R3HCL_MOUSE	NaN	3	NaN	2	NaN	3	NaN	1	1	NaN	3	2		2618.04		3943.07		5084.12		222.323	64.181		692.068	189.038
P61027	Rab10	Ras-related protein Rab-10	RAB10_MOUSE	14	14	13	13	14	14	14	13	13	13	14	13	49212.7	52448.5	31269.3	43157.6	39819.6	49703.7	48733.6	39386.9	38474.8	51710.6	53720.1	41714
P46638	Rab11b	Ras-related protein Rab-11B	RB11B_MOUSE	15	16	15	15	15	15	16	16	15	15	16	15	338279	411361	405734	418994	473789	481473	439414	482256	468491	449458	464217	467961
Q9D620	Rab11fip1	Rab11 family-interacting protein 1	RFIP1_MOUSE	29	30	26	29	29	29	29	28	29	31	30	30	24626	28028	27524.5	47762.4	36439.7	30287.7	30551.1	39216.1	35771.5	37469.7	38154.3	36932.4
Q8BQP8	Rab11fip4	Rab11 family-interacting protein 4	RFIP4_MOUSE	1	3	3	1	2	2	2	2	2	2	1	1	79.9821	399.132	245.695	83.1712	273.081	221.101	214.351	251.33	164.47	169.706	100.519	99.1021
Q8R361	Rab11fip5	Rab11 family-interacting protein 5	RFIP5_MOUSE	4	8	3	6	9	6	5	5	5	7	6	6	156.233	456.763	204.776	667.038	692.842	355.723	377.471	461.609	481.255	498.304	628.407	504.37
Q9DD03	Rab13	Ras-related protein Rab-13	RAB13_MOUSE	1	2	1	1	1	2	1	1	1	1	1	1	11189.9	16074.5	15732.4	209635	16124.2	199437	81.3396	9867.25	127912	36482.9	29028.9	18077.3
Q91V41	Rab14	Ras-related protein Rab-14	RAB14_MOUSE	15	18	16	16	16	16	17	17	16	17	17	16	130037	264235	130650	155052	152726	154986	241796	160665	160752	260704	167565	157403
P35293	Rab18	Ras-related protein Rab-18	RAB18_MOUSE	12	13	11	12	11	13	12	13	13	13	13	13	25572.8	30018	26208.7	28546.8	21465.1	24138.6	24322.4	23970.9	26597.7	26873.7	26790.3	27190.2
P35294	Rab19	Ras-related protein Rab-19	RAB19_MOUSE	1	3	1	1	NaN	2	1	1	2	2	3	1	1157.29	443.92	117.423	129.555		453.225	308.085	155.291	429.618	4786.52	5184.39	5355.68
P62821	Rab1A	Ras-related protein Rab-1A	RAB1A_MOUSE	12	12	12	12	12	12	12	12	12	12	12	12	128167	147711	116135	122307	126377	133665	147488	131574	140124	134738	133383	129842
Q9D1G1	Rab1b	Ras-related protein Rab-1B	RAB1B_MOUSE	8	9	7	7	6	7	10	7	7	6	7	6	94550.2	102179	70467.8	81343.3	82566.7	80732.5	98212.9	79560.1	84047.9	85222.6	81783.1	79410.9
P35295	Rab20	Ras-related protein Rab-20	RAB20_MOUSE	NaN	3	NaN	NaN	1	NaN	3	NaN	3	4	3	2		331.206			69.5143		528.696		1023.61	1105.56	907.778	820.663
P35282	Rab21	Ras-related protein Rab-21	RAB21_MOUSE	15	15	13	15	13	16	16	12	14	16	14	14	180724	214693	192619	203692	208039	206256	199347	212147	214191	212251	207128	205247
P35285	Rab22a	Ras-related protein Rab-22A	RB22A_MOUSE	7	8	5	7	7	6	7	6	8	6	7	6	3676.24	3183.13	2397.99	3968.35	3531.73	3102.34	2603.45	3186.12	3531.1	2827.67	3634.27	3107.06
P35290	Rab24	Ras-related protein Rab-24	RAB24_MOUSE	8	12	8	11	7	9	12	8	11	11	12	12	11697.1	16346.9	12383.1	15215.6	13622.1	17523.6	13904.4	11218.1	22317.7	15662.2	20680.9	16251.9
Q9ERI2	Rab27a	Ras-related protein Rab-27A	RB27A_MOUSE	12	12	11	11	11	11	12	11	11	11	11	11	155779	198663	173241	194297	196162	186496	192887	194886	203384	205037	206084	195754
Q99P58	Rab27b	Ras-related protein Rab-27B	RB27B_MOUSE	NaN	NaN	NaN	NaN	2	2	2	2	NaN	NaN	NaN	NaN					601.897	621.843	123.813	349.948
Q99KL7	Rab28	Ras-related protein Rab-28	RAB28_MOUSE	4	6	4	6	3	4	4	3	4	4	5	5	2781.34	4510.59	4620.5	3745.52	2376.15	3456.35	2790.98	2050.86	2958.9	3221.18	3866.35	2999.78
Q91YQ1	Rab29	Ras-related protein Rab-7L1	RAB7L_MOUSE	7	6	4	5	4	4	7	5	6	7	4	5	4332.81	4739.9	2036.69	3629.72	2888.81	2356.39	4487.33	3388.28	4172.17	4569.98	3322.43	3694
P53994	Rab2a	Ras-related protein Rab-2A	RAB2A_MOUSE	16	17	16	16	16	16	16	16	16	16	16	16	195551	250587	213624	248415	237831	241740	240617	237154	243028	230258	242971	232943
P59279	Rab2b	Ras-related protein Rab-2B	RAB2B_MOUSE	1	1	1	1	1	1	1	1	1	1	1	1	7998.86	12752.2	9735.13	11728.5	9955.85	12207.3	12159.7	10586.3	12558.5	11694.8	12602.8	11678.2
Q921E2	Rab31	Ras-related protein Rab-31	RAB31_MOUSE	12	12	12	12	12	11	11	11	12	12	12	11	87363	111602	82096.8	103775	89564.5	104361	111444	98698.3	108466	109785	109796	101910
Q9CZE3	Rab32	Ras-related protein Rab-32	RAB32_MOUSE	17	17	17	17	17	17	17	17	17	17	17	17	121015	159892	135815	152803	179597	185903	167317	183874	179255	167400	186372	178574
O35963	Rab33b	Ras-related protein Rab-33B	RB33B_MOUSE	4	5	3	4	3	5	5	5	3	5	6	4	2945.6	6140.56	1265.14	7051.57	3424.75	7809.37	12810.1	6742.92	7595.02	5924.57	7484.19	7731.82
Q6PHN9	Rab35	Ras-related protein Rab-35	RAB35_MOUSE	8	10	9	10	9	8	10	10	10	9	10	10	15615.6	22620.2	17778.3	23829.5	22903.9	22506.9	21836.5	23978.5	21707.9	20015.3	20789.6	20621.4
Q9JKM7	Rab37	Ras-related protein Rab-37	RAB37_MOUSE	7	9	9	7	9	7	9	9	9	10	8	9	5266.74	7707.38	6942.59	6465.15	9578.08	6523.92	7235.11	8506.19	9169.79	9486.27	7901.41	8493.09
P63011	Rab3a	Ras-related protein Rab-3A	RAB3A_MOUSE	2	2	2	1	2	2	2	2	2	2	2	2	7395.71	8862.09	8774.25	8558.73	8249.56	8853.01	8475.43	8905.78	8686.66	8211.28	8422.86	8464.78
P35276	Rab3d	Ras-related protein Rab-3D	RAB3D_MOUSE	11	11	10	11	11	11	11	10	11	11	11	11	177994	203535	198799	195985	199355	202119	199002	216749	212828	211872	209591	216964
Q80UJ7	Rab3gap1	Rab3 GTPase-activating protein catalytic subunit	RB3GP_MOUSE	16	20	14	22	16	9	15	13	18	19	20	15	2343.85	2274.9	1713.02	3832.81	1677.63	1172.28	1346.09	1877.04	2036.82	2054.5	2777.26	2060.33
Q8BMG7	Rab3gap2	Rab3 GTPase-activating protein non-catalytic subunit	RBGPR_MOUSE	22	32	22	28	26	23	26	25	28	30	28	27	2722.53	3710.61	2181.95	3310.53	2906.57	3178.02	2445.19	2499.37	2720.74	7561.23	2702.86	2629.04
Q8CG50	Rab43	Ras-related protein Rab-43	RAB43_MOUSE	13	13	11	12	12	12	13	12	12	13	12	12	64419.8	79869.5	136808	68302.9	81853.6	65438.2	69734.3	39667.5	79254	81705.7	73317.1	77232.5
Q8CB87	Rab44	Ras-related protein Rab-44	RAB44_MOUSE	48	50	44	43	42	45	48	47	46	48	47	44	48068.5	65357.3	36958.6	45541.2	70708	64691.1	34227.3	69775	66821	79563	63479.9	69993.2
Q91ZR1	Rab4b	Ras-related protein Rab-4B	RAB4B_MOUSE	14	14	12	13	12	13	14	14	14	14	14	14	33410.3	39083.1	27937.8	36580.7	37012.7	39939.8	44074.7	39409.8	46331.2	41726	42964.6	41597.1
Q9CQD1	Rab5a	Ras-related protein Rab-5A	RAB5A_MOUSE	11	11	10	11	11	10	10	11	11	11	11	11	141562	158517	179446	156759	159139	184237	184074	169547	160325	158444	152245	166907
P61021	Rab5b	Ras-related protein Rab-5B	RAB5B_MOUSE	8	8	8	8	8	8	8	8	8	8	8	8	35806.5	36955.2	32287.2	34853.2	36468.9	37865.1	33035.8	36644	34839.8	34983.8	34106.9	33342.4
P35278	Rab5c	Ras-related protein Rab-5C	RAB5C_MOUSE	8	8	8	8	8	8	8	8	8	8	8	8	127330	133206	110187	118214	123526	130452	108780	117417	125417	124218	126510	118974
Q9CQT9	Rab5if	Respirasome Complex Assembly Factor 1	RCAF1_MOUSE	1	1	1	1	1	1	1	1	1	1	1	1	1848.48	2558.31	1855.59	1798.79	1606.35	1710.78	1898.98	1564.28	1461.91	1510.64	1514.38	1331.23
P35279-2	Rab6a	Isoform 2 of Ras-related protein Rab-6A	RAB6A_MOUSE	14	15	12	13	13	12	15	13	14	13	13	14	169285	210949	191737	217323	196736	193192	195072	202525	232094	240222	241198	222410
P35279	Rab6a	Ras-related protein Rab-6A	RAB6A_MOUSE	1	1	1	1	1	1	1	1	1	1	1	1	5251.43	5186.15	4708.14	4439.15	4325.17	3969.1	4851.41	4077.82	4894.21	5108.37	4403.15	5082.22
P51150	Rab7a	Ras-related protein Rab-7a	RAB7A_MOUSE	19	20	19	19	20	20	20	20	20	20	20	21	590133	726269	613409	717413	722416	761680	690052	739172	799629	810815	797589	783332
P55258	Rab8a	Ras-related protein Rab-8A	RAB8A_MOUSE	10	10	10	10	10	10	10	10	10	10	10	10	86854.6	107359	100874	106034	115394	112910	104080	111080	109709	105633	107606	104554
P61028	Rab8b	Ras-related protein Rab-8B	RAB8B_MOUSE	7	6	6	6	7	7	6	6	6	6	7	6	30995.6	32333.5	27904.1	32359.9	32993	33621	37955.7	34098.2	34666.9	35038.8	33260.8	32995.9
Q9R0M6	Rab9a	Ras-related protein Rab-9A	RAB9A_MOUSE	7	9	8	8	7	6	8	8	7	8	6	8	11464	12614.4	9392.72	11665	10515.9	9529.37	9215.83	10194.7	11310.2	10628.5	9257.88	10057.4
Q9Z0S9	Rabac1	Prenylated Rab acceptor protein 1	PRAF1_MOUSE	2	4	3	4	3	3	3	3	4	4	3	3	1754.8	6226.91	1416.97	6361.84	1695.9	2080.6	1936.06	1746.99	5414.98	4657.35	2973.46	1599.61
Q91WG2	Rabep2	Rab GTPase-binding effector protein 2	RABE2_MOUSE	10	10	9	9	9	11	9	9	10	10	9	9	1630.26	1639.79	1288.19	1585.19	1775.7	2029.26	1324.61	1471.68	1668.02	2050.78	1461.2	1386.2
Q8VCH5	Rabepk	Rab9 effector protein with kelch motifs	RABEK_MOUSE	1	3	NaN	NaN	NaN	NaN	NaN	NaN	1	2	NaN	2	36.1966	258.105							74.6918	115.083		120.73
A2AWA9	Rabgap1	Rab GTPase-activating protein 1	RBGP1_MOUSE	5	5	4	7	4	4	6	4	4	7	6	4	186.671	165.127	107.396	11671.8	12388.9	138.954	178.358	111.444	185.521	187.29	216.481	12775.4
Q9JM13	Rabgef1	Rab5 GDP/GTP exchange factor	RABX5_MOUSE	4	5	4	4	3	4	6	6	5	6	6	4	1261.08	2422.13	1895.68	623.014	603.894	2383.67	2083.4	3246.74	1866.07	2214.88	680.241	2036.68
Q9JHK4	Rabggta	Geranylgeranyl transferase type-2 subunit alpha	PGTA_MOUSE	10	19	9	17	16	16	19	15	16	17	14	16	3625.98	5342.13	2004.8	4621.83	4157.17	4117.04	4444.92	3848.23	4856.57	4890.82	4412.01	4420.98
P53612	Rabggtb	Geranylgeranyl transferase type-2 subunit beta	PGTB2_MOUSE	3	3	2	2	3	2	2	3	2	2	2	2	1115.09	916.474	532.585	801.697	1000.02	628.3	583.602	1116.71	587.364	708.492	725.462	500.538
Q91X96	Rabif	Guanine nucleotide exchange factor MSS4	MSS4_MOUSE	4	4	4	4	4	4	4	4	4	4	4	4	21695.8	26433.3	19160	22601.4	18205.2	21688.1	24168.7	21072.6	23982.8	23503.3	23709.2	22808.5
Q9D4V7	Rabl3	Rab-like protein 3	RABL3_MOUSE	1	2	1	1	2	1	2	2	1	2	2	2	43672	47237.2	52876.2	43327	49730	57922.5	57420.4	56735.1	52451.8	52467.4	45176.9	52617.7
Q5U3K5	Rabl6	Rab-like protein 6	RABL6_MOUSE	8	9	5	8	4	5	9	5	6	7	7	6	2486.18	2481.83	589.783	2218.89	1436.31	2322.68	2011.65	1290.24	1943.45	2290.47	1931.7	1329.71
P63001	Rac1	Ras-related C3 botulinum toxin substrate 1	RAC1_MOUSE	12	12	12	12	12	12	12	10	12	12	12	12	2246860	2208030	2012730	2052220	2214010	2227600	2288680	2304310	2294100	2257370	2287020	2221750
Q05144	Rac2	Ras-related C3 botulinum toxin substrate 2	RAC2_MOUSE	6	7	5	8	8	7	7	7	7	6	6	7	1699850	1760220	1356280	1497290	1615420	1597970	1751410	1584980	1746040	1779460	1648400	1661390
P68040	Rack1	Receptor of activated protein C kinase 1	RACK1_MOUSE	21	22	20	21	19	21	23	20	20	20	21	21	268868	352382	234693	322452	176293	177808	193956	170981	200395	207397	208755	189850
Q9QWZ1	Rad1	Cell cycle checkpoint protein RAD1	RAD1_MOUSE	1	NaN	NaN	3	2	2	3	2	3	4	2	2	80.1666			432.371	155.747	402.656	227.993	316.477	5309.39	2584.59	282.841	290.948
Q6NXW6	Rad17	Cell cycle checkpoint protein RAD17	RAD17_MOUSE	2	4	4	2	1	1	1	2	1	2	1	3	183.993	240.676	353.225	92.6084	59.7636	53.5775	48.2799	66.6255	46.8388	82.1169	46.1818	758.133
Q61550	Rad21	Double-strand-break repair protein rad21 homolog	RAD21_MOUSE	29	32	28	30	28	28	30	28	28	30	31	28	22010.5	35280.8	18119.4	35080.6	27388.1	16550.7	18120.2	17332.7	20604.9	20821	29167.5	18108.1
P54726	Rad23a	UV excision repair protein RAD23 homolog A	RD23A_MOUSE	7	8	7	7	5	6	8	5	8	8	8	5	310438	4905.9	3717.29	5172.41	4065.4	4099.3	92681.3	4097.83	5007.13	5090.75	4868.54	3611.52
P54728	Rad23b	UV excision repair protein RAD23 homolog B	RD23B_MOUSE	15	15	14	15	15	15	15	14	15	15	15	14	28052.3	29421.3	22434.4	30598	21637.1	24330.8	23833.3	23524.7	26547.9	26723.5	25855.4	22157.5
P70388	Rad50	DNA repair protein RAD50	RAD50_MOUSE	16	18	9	16	4	5	10	4	7	8	5	8	1155.62	1415.56	544.208	1393.03	1044.04	395.735	493.656	310.458	524.579	578.047	625.173	607.221
Q9Z0F6	Rad9a	Cell cycle checkpoint control protein RAD9A	RAD9A_MOUSE	2	3	2	2	2	2	3	3	2	3	3	2	635.296	703.345	515.819	736.498	654.007	556.882	664.528	657.202	683.602	752.842	874.589	673.948
Q8C570	Rae1	mRNA export factor	RAE1L_MOUSE	11	13	10	9	10	10	12	11	10	11	11	10	7254.55	7492.67	4701.92	4812.36	4661.2	6403.37	6365.7	6107.72	6168.06	5781.5	5301.91	4997.85
Q99N57	Raf1	RAF proto-oncogene serine/threonine-protein kinase	RAF1_MOUSE	17	21	16	21	19	21	21	19	21	21	21	19	5148.97	8603.15	6969.37	8501.56	8877.32	9207.3	9195.82	8198.47	9295.99	8929.48	8662.12	7857.24
P63321	Rala	Ras-related protein Ral-A	RALA_MOUSE	9	8	8	8	9	9	8	8	8	8	8	9	43293.4	44975.4	38594.1	43068.2	44521.7	44978.4	47163.5	46249	39958.5	40256.8	37852.4	39523.2
Q9JIW9	Ralb	Ras-related protein Ral-B	RALB_MOUSE	8	8	8	8	8	8	8	8	8	8	8	8	22161.9	24740.6	24703.6	26559.2	28002.7	26672.7	23371	29329.7	24647.1	24105.3	22529	23448.2
Q62172	Ralbp1	RalA-binding protein 1	RBP1_MOUSE	5	5	5	3	2	3	6	4	6	6	5	2	1692.11	799.051	1198.61	901.474	418.895	834.624	1223.15	1244.97	1553.72	1296.31	1017.58	361.778
Q6GYP7;Q6GYP7-2	Ralgapa1	Ral GTPase-activating protein subunit alpha-1;Isoform 2 of Ral GTPase-activating protein subunit alpha-1	RGPA1_MOUSE	16	29	19	21	20	21	25	18	20	27	23	22	8445.99	4701.29	25585.6	6807.37	2671.13	2628.82	16971.8	2353.92	11885.7	14946.3	12361	13656.2
A3KGS3	Ralgapa2	Ral GTPase-activating protein subunit alpha-2	RGPA2_MOUSE	NaN	1	1	NaN	1	NaN	NaN	NaN	3	3	1	1		5.313	5.4107		6.05028				35.6667	71.9991	5.44831	4.87575
Q8BQZ4	Ralgapb	Ral GTPase-activating protein subunit beta	RLGPB_MOUSE	22	25	21	27	25	20	26	25	29	28	26	27	2648.08	3005.72	1574.14	3414.71	3401.86	2840.08	2713.02	3513.7	3684.3	2929.66	3000.13	3137.8
Q64012-2	Raly	Isoform 1 of RNA-binding protein Raly	RALY_MOUSE	21	22	20	21	20	21	21	19	19	20	18	21	66781.3	69299.4	57732.4	64582.7	55511.2	53732.3	54177.9	52554.6	56016.3	58935.3	51670.7	58146.6
Q9CQY2	Ramac	RNA guanine-N7 methyltransferase activating subunit	RAMAC_MOUSE	2	2	2	2	2	2	2	2	2	2	2	2	2497.68	3382.42	676.027	1218.24	952.602	1220.45	2484.71	693.684	1452.42	1427.95	1469.68	1134.43
P62827	Ran	GTP-binding nuclear protein Ran	RAN_MOUSE	18	19	16	17	16	17	18	16	16	18	18	18	569748	623533	552501	612480	576521	591737	589200	561533	625776	615761	589647	573110
P34022	Ranbp1	Ran-specific GTPase-activating protein	RANG_MOUSE	9	9	9	9	9	8	9	9	9	9	9	9	122378	100833	94402	95065.6	90201.6	97588.9	92553.2	95541.9	96285.3	96636.3	95060.1	89202.3
Q6VN19	Ranbp10	Ran-binding protein 10	RBP10_MOUSE	2	5	4	5	2	3	4	2	4	4	5	2	143.66	726.686	585.405	746.617	163.461	354.886	643.858	134.926	572.085	357.09	470.296	125.219
Q9ERU9	Ranbp2	E3 SUMO-protein ligase RanBP2	RBP2_MOUSE	74	93	77	89	72	81	88	72	87	88	87	84	15700.1	11283.1	17444.7	16481.1	22471.1	19198.3	16444.8	17962.2	15323.4	22146.7	13674.7	17229.2
Q9CT10	Ranbp3	Ran-binding protein 3	RANB3_MOUSE	17	17	17	18	18	16	17	17	18	17	18	18	12625.2	11948.8	11281.4	12058.3	11158.5	10002.9	8575.28	9588.01	9255.36	13874	8885.56	8836.96
P69566	Ranbp9	Ran-binding protein 9	RANB9_MOUSE	13	19	12	16	10	12	14	11	13	14	12	11	10172.1	8119.54	2939.55	9293.77	2223.89	2361.24	7341.75	2194.36	5567.89	2627.22	2244.52	2212.42
P46061	Rangap1	Ran GTPase-activating protein 1	RAGP1_MOUSE	26	26	24	26	21	21	26	24	27	27	27	26	18802.8	18442.9	13978.5	20194.9	14989.5	13188.3	14510.7	13530	16057.2	16138	15994.3	14937.3
P62835	Rap1a	Ras-related protein Rap-1A	RAP1A_MOUSE	6	6	4	5	5	5	6	4	5	5	5	5	54678.6	48718.8	33127.8	40465.2	38793.7	45660.1	48668.7	38627.5	37301.1	36934.3	34837.7	34218.9
Q99JI6	Rap1b	Ras-related protein Rap-1b	RAP1B_MOUSE	14	15	13	13	13	12	14	14	12	12	13	13	595541	673010	609561	623407	778782	744260	690341	746490	641605	619224	616666	624730
Q5SVL6	Rap1gap2	Rap1 GTPase-activating protein 2	RPGP2_MOUSE	23	24	21	24	23	23	22	21	23	23	24	22	18321.1	23208.3	19643.4	21682	24714.2	23016.6	21211.6	22208.7	23959.7	23371.4	22081.9	22615.1
E9Q912	Rap1gds1	RAP1, GTP-GDP dissociation stimulator 1	E9Q912_MOUSE	26	27	26	26	27	25	27	27	27	28	28	27	10773.6	15699.5	12850.8	14811.7	14383.5	12056.4	14244.9	13066.7	13813.1	14017.2	15839.3	14493.3
Q80ZJ1	Rap2a	Ras-related protein Rap-2a	RAP2A_MOUSE	3	2	3	2	3	3	3	3	3	3	2	3	4126.17	3869.57	4437.48	4230.07	11462.5	11225	4524.74	5558.8	4541.17	4665.69	4337.32	5181.53
P61226	Rap2b	Ras-related protein Rap-2b	RAP2B_MOUSE	3	4	4	4	4	5	4	4	4	4	4	4	11474.5	8076.94	8392.26	10622.3	11839.1	11027.7	10257.2	10537.5	10383.3	9312.89	9763.54	8777.1
Q8BU31	Rap2c	Ras-related protein Rap-2c	RAP2C_MOUSE	13	15	14	13	14	14	16	13	13	13	13	13	79388.1	102853	81515.9	101300	97637.9	101108	100188	98728.8	97105.7	86064.7	100232	89444.4
A0A5F8MPI9;A1L338;Q3UGX8;Q3UHC1;Q91ZZ2	Rapgef1	Rap guanine nucleotide exchange factor (GEF) 1;Rap guanine nucleotide exchange factor (GEF) 1;Rap guanine nucleotide exchange factor (GEF) 1;Rap guanine nucleotide exchange factor (GEF) 1;Guanine nucleotide exchange factor	A0A5F8MPI9_MOUSE;A1L338_MOUSE;Q3UGX8_MOUSE;Q3UHC1_MOUSE;Q91ZZ2_MOUSE	2	5	3	2	3	3	5	3	3	3	4	4	39.7691	112.867	24.5656	33.4755	128.853	50.3626	112.751	59.4528	67.5363	59.1021	95.7788	71.7109
Q8CHG7	Rapgef2	Rap guanine nucleotide exchange factor 2	RPGF2_MOUSE	6	13	9	7	4	7	11	6	5	9	5	6	271.267	2160.46	1430.63	4458.61	247.149	476.998	2246.99	772.199	346.173	3824.18	564.807	481.742
B2RUJ6;Q5NCJ0;Q5NCJ1	Rapgef6	Rap guanine nucleotide exchange factor (GEF) 6	B2RUJ6_MOUSE;Q5NCJ0_MOUSE;Q5NCJ1_MOUSE	18	26	17	24	16	18	23	19	24	20	22	23	2123.58	2590.19	2079.48	2594.79	2360.85	2621.8	1999.21	2261.36	2071.7	2074.71	2133.82	2203.56
P11416;P11416-2	Rara	Retinoic acid receptor alpha;Isoform Alpha-2 of Retinoic acid receptor alpha	RARA_MOUSE	NaN	1	NaN	2	1	NaN	2	2	2	1	2	2		58.4043		215.708	131.784		224.398	178.504	217.134	136.396	223.544	215.999
Q9D0I9	Rars1	Arginine--tRNA ligase, cytoplasmic	SYRC_MOUSE	42	43	42	41	41	42	43	42	42	42	42	42	37762.8	47064.5	34465.4	44372.7	41219.4	40959	39691.2	38782.7	43479.8	41812.5	42562.2	39269.4
E9PYG6	Rasa1	RAS p21 protein activator 1	E9PYG6_MOUSE	NaN	3	NaN	2	2	2	2	NaN	NaN	NaN	2	2		166.689		156.143	163.634	154.778	105.173				131.369	76.7486
P58069	Rasa2	Ras GTPase-activating protein 2	RASA2_MOUSE	19	23	18	25	18	22	23	22	22	24	24	19	5053.4	5703.58	5275.98	10462.3	6214.95	8101.6	8489.62	9032.63	4921.73	7638.99	5665.54	6944.69
Q60790	Rasa3	Ras GTPase-activating protein 3	RASA3_MOUSE	26	33	29	29	30	31	33	30	29	28	26	29	6278.9	9794	7710.52	9534.5	13538.3	14491.2	9789.4	12307.1	8716.52	7960.82	8105.41	8233.15
Q8C2K5-2	Rasal3	Isoform 2 of RAS protein activator like-3	RASL3_MOUSE	12	20	16	19	6	9	9	7	8	13	9	7	1467.64	5904.55	1741.04	1849.48	29283.8	989.585	407.803	862.124	29255.9	32858.4	32377.9	657.482
Q9QUG9	Rasgrp2	RAS guanyl-releasing protein 2	GRP2_MOUSE	31	34	32	33	33	30	32	30	31	34	32	30	25540.4	33022.7	29032.1	36010.6	34647.3	29369.7	27528.6	27524	28163.1	29426	29964.8	29402.4
Q8BTM9;Q8BTM9-2	Rasgrp4	RAS guanyl-releasing protein 4;Isoform 2 of RAS guanyl-releasing protein 4	GRP4_MOUSE	12	17	13	18	8	11	14	13	13	15	16	14	3836.76	6346.79	3279.72	5631.04	1386.26	3028.26	3169.51	4753.27	3531.09	3816.52	6470.26	6114.58
Q8BMS9	Rassf2	Ras association domain-containing protein 2	RASF2_MOUSE	18	19	17	18	17	16	19	17	17	17	17	17	66852.7	97577.2	72442.6	97018.2	95803.5	84989.1	74383.7	98852.5	105257	103279	106793	95273.3
Q99P51	Rassf3	Ras association domain-containing protein 3	RASF3_MOUSE	3	5	4	4	3	2	5	3	4	5	4	5	1292.07	1243.53	697.452	1163.05	1623.54	644.018	949.487	781.247	1538.4	2119.24	1868.13	2232.84
Q5EBH1;Q5EBH1-2	Rassf5	Ras association domain-containing protein 5;Isoform 2 of Ras association domain-containing protein 5	RASF5_MOUSE	10	11	9	9	9	9	10	10	9	10	11	10	5540.53	6442.55	4063.67	5039.95	5729.79	5276.62	5930.08	4827.23	5933.57	6201.59	6613.15	5749.81
Q9CW46	Raver1	Ribonucleoprotein PTB-binding 1	RAVR1_MOUSE	21	22	17	20	17	17	19	16	18	20	20	17	11577	12663.9	6653.76	10688.2	9617.66	8382.5	7200.69	7495.79	8192.68	8250.47	8820.59	7943.71
P13405	Rb1	Retinoblastoma-associated protein	RB_MOUSE	10	13	9	12	5	9	10	5	9	13	12	9	20810.9	9503.8	1369.11	6690.14	6185.33	6268.25	8314.74	4866.78	6860.39	45598.8	38872.1	6426.62
Q9ESK9	Rb1cc1	RB1-inducible coiled-coil protein 1	RBCC1_MOUSE	3	1	NaN	2	NaN	1	3	3	2	2	3	1	28.3077	152.521		251.205		133.152	379.308	304.962	311.265	136.583	205.92	205.388
Q60972	Rbbp4	Histone-binding protein RBBP4	RBBP4_MOUSE	21	20	19	21	21	19	19	20	20	20	21	20	67883.4	76930	55603.5	80584.5	48042.3	44525.8	50048.3	48651.9	56115.2	56685.1	54469	53223.1
Q8BX09	Rbbp5	Retinoblastoma-binding protein 5	RBBP5_MOUSE	11	12	9	13	8	9	11	8	11	12	12	10	3472.34	4107.38	2635.33	4481.9	2644.91	2578.15	2744.29	2308.89	3166.26	3069.4	2891.51	2413.96
P97868;P97868-2	Rbbp6	E3 ubiquitin-protein ligase RBBP6;Isoform 2 of E3 ubiquitin-protein ligase RBBP6	RBBP6_MOUSE	12	15	11	15	10	10	14	12	13	15	14	15	460.68	436.622	347.353	703.702	400.282	337.886	298.605	405.265	564.144	412.535	405.683	548.934
Q60973	Rbbp7	Histone-binding protein RBBP7	RBBP7_MOUSE	13	11	11	14	11	11	10	10	10	12	13	13	12555.3	10721.4	8675.02	12767.8	8306.14	6986.65	7598.71	6859.31	7901.15	8406.89	8778.08	7920.09
O88851	Rbbp9	Putative hydrolase RBBP9	RBBP9_MOUSE	NaN	NaN	NaN	1	NaN	NaN	1	1	NaN	1	1	1				433.262			269.064	354.877		431.338	392.782	415.893
Q9WUB0	Rbck1	RanBP-type and C3HC4-type zinc finger-containing protein 1	HOIL1_MOUSE	10	14	11	15	9	10	13	13	14	13	10	13	1399.39	1829.23	1534.1	1831.24	1095.91	1387.66	1407.55	1955.55	2061.89	2005.26	1266.56	1558.77
Q8R1Q9	Rbks	Ribokinase	RBSK_MOUSE	8	8	7	8	8	7	8	8	8	8	8	8	13493.2	17291.3	2868.05	12533.8	19160.2	4187.17	16317.5	17624.5	17147.2	17036.2	18463.1	16663.9
Q64701;Q64701-2	Rbl1	Retinoblastoma-like protein 1;Isoform Short of Retinoblastoma-like protein 1	RBL1_MOUSE	NaN	1	NaN	1	NaN	NaN	NaN	NaN	NaN	NaN	NaN	NaN		58.6918		58.403
Q64700	Rbl2	Retinoblastoma-like protein 2	RBL2_MOUSE	6	11	5	9	5	6	10	7	10	13	9	6	374.8	502.821	613.68	537.512	713.612	3458.07	678.517	542.612	448.135	572.836	493.167	391.808
Q99KG3;Q99KG3-3	Rbm10	RNA-binding protein 10;Isoform 3 of RNA-binding protein 10	RBM10_MOUSE	19	17	13	14	14	16	17	15	17	16	14	16	6451.62	4763.49	2341.43	4890.97	4172.14	3673.49	3481.35	3845.16	4378.17	4570.82	4044.25	3999.86
Q8R4X3	Rbm12	RNA-binding protein 12	RBM12_MOUSE	15	17	14	15	13	13	17	14	15	16	16	16	6685.57	7146.39	8628.06	8276.63	5992.32	7089.86	7429.01	6885.73	6971.4	7298.14	6844.19	7472.44
Q66JV4	Rbm12b2	RNA-binding protein 12B-B	R12BB_MOUSE	1	2	NaN	1	1	1	1	NaN	1	2	1	2	493.861	436.345		400.818	451.078	427.28	235.744		314.907	261.174	373.629	262.507
Q8C2Q3	Rbm14	RNA-binding protein 14	RBM14_MOUSE	26	28	25	26	25	26	29	25	26	28	27	23	62509.6	204178	190594	122173	200658	72592.9	209262	98556.3	206150	195805	210583	130769
Q0VBL3;Q0VBL3-2	Rbm15	RNA-binding protein 15;Isoform 2 of RNA-binding protein 15	RBM15_MOUSE	17	23	16	20	16	16	15	15	18	18	18	18	2453.67	2955.63	2277.45	2866.66	1618.59	2306.34	1384.88	1641.66	1922.37	1736	1738.88	2189.89
Q6PHZ5	Rbm15b	Putative RNA-binding protein 15B	RB15B_MOUSE	1	2	NaN	2	NaN	1	3	2	3	1	NaN	NaN	79.1375	89.3487		107.264		69.6729	97.6922	115.207	105.162	37.779
Q8JZX4	Rbm17	Splicing factor 45	SPF45_MOUSE	14	15	12	16	11	13	14	11	14	12	14	13	10921.5	10181	7558.35	10222.8	5660.01	5985.1	7534.18	7253.41	8951.99	7222.22	7426.15	6084.84
Q8BHS3	Rbm22	Pre-mRNA-splicing factor RBM22	RBM22_MOUSE	11	12	10	12	7	12	11	10	10	13	12	10	8416.19	5365.64	4447.31	5790.23	4335.59	6775.8	5532.27	4725.4	3797.37	4742.07	4883.44	3936.61
B2RY56	Rbm25	RNA-binding protein 25	RBM25_MOUSE	26	28	28	25	24	27	26	25	28	28	26	27	12616.7	17878.4	13116.3	16216.1	12694.6	13935.3	11539.8	13154	13757.6	13826.3	13233.1	14686.3
Q6NZN0;Q6NZN0-2;Q6NZN0-3;Q6NZN0-4;Q6NZN0-5	Rbm26	RNA-binding protein 26;Isoform 2 of RNA-binding protein 26;Isoform 3 of RNA-binding protein 26;Isoform 4 of RNA-binding protein 26;Isoform 5 of RNA-binding protein 26	RBM26_MOUSE	15	16	13	17	16	11	14	15	17	17	16	14	1754.02	2130.73	1534.28	2027.73	1688.9	1027.11	1392.88	1661.72	1627.9	2336.11	1532.42	1362.38
Q5SFM8	Rbm27	RNA-binding protein 27	RBM27_MOUSE	17	20	17	18	18	16	19	15	18	21	21	17	3140.23	3152.49	3000.42	3305.06	5041.38	3444.29	2283.89	2536.39	2957.39	3461.98	3165.11	2834.75
Q8CGC6	Rbm28	RNA-binding protein 28	RBM28_MOUSE	6	7	2	9	4	5	6	5	5	6	5	6	382.021	463.092	10.4214	471.975	232.89	185.789	158.452	95.5973	190.194	235.694	132.662	212.142
O89086	Rbm3	RNA-binding protein 3	RBM3_MOUSE	8	9	5	7	7	7	7	7	6	6	7	6	138276	138543	120540	133459	90558.3	81211.3	80354.2	81852	77873.6	86844.9	98926.4	83180.1
Q9CXK9	Rbm33	RNA-binding protein 33	RBM33_MOUSE	10	11	6	10	5	5	9	6	8	11	9	8	655.224	736.063	473.331	1075.53	315.312	355.956	511.62	366.228	458.579	735.854	713.404	561.868
Q62176	Rbm38	RNA-binding protein 38	RBM38_MOUSE	6	6	6	5	5	6	6	6	6	6	5	5	3363.35	3006.69	2004.41	2143.25	1737.52	2091.96	2460.7	1712.02	1975.4	2162.78	1852.62	1618.07
Q8VH51;Q8VH51-2	Rbm39	RNA-binding protein 39;Isoform 2 of RNA-binding protein 39	RBM39_MOUSE	21	22	19	22	20	18	19	17	20	19	21	20	30930.3	26666.3	25624.6	28091.3	34765.9	29638.3	22401	26757.4	22516.9	22300.9	23805.3	22872
Q8C7Q4	Rbm4	RNA-binding protein 4	RBM4_MOUSE	3	6	NaN	6	2	2	3	NaN	NaN	4	4	1	676.588	1237.97		2262.12	761.599	435.1	601.526			974.15	1926.17	224.587
Q91V81	Rbm42	RNA-binding protein 42	RBM42_MOUSE	9	8	7	8	7	8	9	8	7	8	7	7	6731.04	4482.5	3190.28	4480.49	3757.62	3621.27	2885.05	3390.19	3834.38	3754	3376.36	3454.32
Q91WT8;Q91WT8-2	Rbm47	RNA-binding protein 47;Isoform 2 of RNA-binding protein 47	RBM47_MOUSE	2	2	1	3	NaN	2	4	4	6	4	4	3	79.4921	127.213	35.3077	332.476		126.107	283.248	576.587	647.091	452.03	425.948	309.457
Q91YE7;Q91YE7-2	Rbm5	RNA-binding protein 5;Isoform 2 of RNA-binding protein 5	RBM5_MOUSE	12	10	8	10	6	6	9	6	9	12	10	8	1778.28	1580.61	794.768	1577.69	689.37	834.939	1240.16	966.065	1372.05	1684.41	1536.39	1139.92
S4R1W5	Rbm6	RNA-binding motif protein 6	S4R1W5_MOUSE	11	14	11	13	10	9	9	8	10	11	12	11	945.928	780.77	529.371	605.456	423.99	327.533	519.777	587.558	423.451	426.01	543.152	690.249
Q9CQT2	Rbm7	RNA-binding protein 7	RBM7_MOUSE	4	7	5	7	5	6	7	5	7	7	7	6	2920.07	9366.27	5024.1	10601.7	3139.65	8410.67	11365.5	2446.22	12497.9	10422.7	13193.1	2773.98
Q9CWZ3-2	Rbm8a	Isoform 2 of RNA-binding protein 8A	RBM8A_MOUSE	1	1	1	NaN	1	NaN	1	1	1	1	1	1	835.864	1611.34	2232.83		1879.3		1345.76	1738.71	1136.14	1580.12	913.673	1407.16
Q9CWZ3	Rbm8a	RNA-binding protein 8A	RBM8A_MOUSE	9	9	9	9	9	9	9	9	9	9	9	9	61875.8	54190.6	53378.9	58338	46207.1	45107.3	43059.8	46010	44300.8	45589.9	46536.9	44042.5
Q91W59;Q91W59-2;Q91W59-3	Rbms1	RNA-binding motif, single-stranded-interacting protein 1;Isoform 2 of RNA-binding motif, single-stranded-interacting protein 1;Isoform 3 of RNA-binding motif, single-stranded-interacting protein 1	RBMS1_MOUSE	4	4	4	4	4	4	4	4	4	4	4	4	5389.45	4811.48	4693.92	5027.15	5115.98	4938.94	4299.73	4490.3	4739.1	5040.06	5486.63	4812.28
Q9WV02	Rbmx	RNA-binding motif protein, X chromosome	RBMX_MOUSE	21	20	19	19	19	20	19	19	19	21	21	18	80991.7	78385.4	73388	68286.9	69331.6	70574.5	61536.1	66835.6	66037.9	71907.9	66411.5	65710.5
Q91VM5	Rbmxl1	RNA binding motif protein, X-linked-like-1	RMXL1_MOUSE	5	5	4	5	5	5	5	5	5	5	5	6	11682.5	11466.1	9115.74	10149.2	9706.95	9716.11	8940.71	7746.48	8477.46	10043.7	9345.18	8839.66
Q00724	Rbp4	Retinol-binding protein 4	RET4_MOUSE	3	4	3	3	3	3	4	4	2	3	3	4	12051.9	9427.14	25722.4	4666.84	19450.1	12572.9	8277.93	30217.8	6229.19	9112.54	11634.7	10396.1
P31266;P31266-2	Rbpj	Recombining binding protein suppressor of hairless;Isoform 2 of Recombining binding protein suppressor of hairless	SUH_MOUSE	3	5	3	5	2	3	5	2	4	5	5	4	543.3	951.269	532.584	971	226.87	451.556	626.368	219.407	536.879	742.298	768.769	573.619
Q80Y56	Rbsn	Rabenosyn-5	RBNS5_MOUSE	NaN	3	NaN	3	1	1	3	1	5	2	2	2		134.069		184.128	37.3119	40.9325	158.27	38.659	117.825	73.4916	97.4576	50.856
P62878	Rbx1	E3 ubiquitin-protein ligase RBX1	RBX1_MOUSE	3	3	3	3	3	3	3	3	3	3	3	4	26490.3	30478.1	23786.6	30932.4	21156.8	24843.3	27191.6	26400.8	26474.9	25443.4	26905.1	28758.7
Q8VE37	Rcc1	Regulator of chromosome condensation	RCC1_MOUSE	17	17	16	17	16	16	17	16	17	17	17	17	30336.5	33026	26188.3	34879.4	28869.4	31150.2	30854.5	29666.5	33565.4	32700.1	30922.7	31078.5
Q8BK67	Rcc2	Protein RCC2	RCC2_MOUSE	26	27	25	26	25	27	27	26	25	26	26	26	67503.8	73167.4	58727.3	71227	52994.5	57150.5	56426.1	55352.5	55129.9	56303.2	56721.7	56669.7
Q9CR50	Rchy1	RING finger and CHY zinc finger domain-containing protein 1	ZN363_MOUSE	8	9	9	9	6	8	8	8	8	8	9	9	1486.04	2266.04	2190.26	1863.46	889.142	2050.08	2021.24	1740.15	1627.28	1902.07	14602.6	1884.02
Q05186	Rcn1	Reticulocalbin-1	RCN1_MOUSE	4	6	6	5	6	5	4	4	7	8	7	7	2131.84	2619.65	2967.85	2211.41	2419.34	1525.83	926.855	1020.75	2063.88	3729.57	2707.61	2782.65
Q8BP92	Rcn2	Reticulocalbin-2	RCN2_MOUSE	2	1	NaN	2	1	NaN	2	1	3	2	1	1	218.506	105.691		164.438	26.3529		123.811	134.462	2169.43	200.298	160.785	94.5626
Q8BH97	Rcn3	Reticulocalbin-3	RCN3_MOUSE	2	2	2	2	2	2	2	2	2	2	2	2	892.118	421.085	1145.27	604.292	1510.83	1145.52	622	864.459	614.494	665.377	636.631	678.762
Q8CFE3	Rcor1	REST corepressor 1	RCOR1_MOUSE	13	13	10	13	10	11	13	10	12	13	13	8	9258.62	6621.62	2712.11	8600.24	2541.59	16423	19660.8	2136.08	2767.01	5799.94	5952.83	1885.77
Q3UZA1	Rcsd1	CapZ-interacting protein	CPZIP_MOUSE	27	28	28	27	29	29	28	27	28	27	28	27	203177	96740.9	175689	93277.7	171397	243558	97581	189241	136358	130931	126417	133594
Q9QYF1	Rdh11	Retinol dehydrogenase 11	RDH11_MOUSE	8	8	7	8	7	7	8	8	7	7	8	7	3244.51	4282.4	3484.94	4124.58	2432.34	2444.34	2349.06	2550.65	2327.98	2644.6	3020.66	2413.56
Q8BYK4	Rdh12	Retinol dehydrogenase 12	RDH12_MOUSE	13	18	14	13	16	16	16	15	13	16	16	14	23352.8	35337.9	25957.7	31927.8	35621.1	38601.1	39103.2	35563.6	38049.6	37302.8	39559.2	38216.6
Q9ERI6	Rdh14	Retinol dehydrogenase 14	RDH14_MOUSE	2	4	3	4	3	4	6	5	6	5	3	4	630.465	1082.76	936.554	1467.15	2780.52	1114.35	1073.11	1394.52	1873.95	1919.98	1545.8	1232.91
P26043	Rdx	Radixin	RADI_MOUSE	43	44	40	43	41	40	41	41	40	40	41	39	389337	460214	364046	429013	425165	418514	455439	417785	425913	417316	432253	423175
Q9Z129;Q9Z129-2	Recql	ATP-dependent DNA helicase Q1;Isoform Beta of ATP-dependent DNA helicase Q1	RECQ1_MOUSE	3	6	5	4	3	3	3	2	4	6	2	6	200.759	670.737	335.923	468.55	192.645	165.547	175.727	162.625	265.838	388.396	158.811	407.366
Q99KK1	Reep3	Receptor expression-enhancing protein 3	REEP3_MOUSE	2	5	3	4	2	2	4	2	4	4	3	2	714.124	2581.19	1694.67	1864.27	287.855	784.315	864.296	785.384	1546.43	1762.73	1206.17	1139.2
Q60870	Reep5	Receptor expression-enhancing protein 5	REEP5_MOUSE	4	4	4	4	4	4	4	4	4	4	4	4	7232.8	12471.7	10098.9	10800	9467.7	8136.02	9934.6	9455.72	9517.19	10648.2	10549.9	9192.11
P15307	Rel	Proto-oncogene c-Rel	REL_MOUSE	13	16	13	14	13	12	15	13	15	15	16	16	5148.01	5760.58	4455.69	5264.87	5076.13	4645.13	5359.49	4106.04	5904.35	6406.39	6203.82	6150.5
Q04207	Rela	Transcription factor p65	TF65_MOUSE	19	19	19	19	18	18	20	19	18	18	20	18	20011.4	21745.6	17479.2	23076.1	21145	20810.2	20510.1	21354.4	22078.7	21898.4	22804.6	20659.6
Q148V7	Relch	RAB11-binding protein RELCH	RELCH_MOUSE	2	4	2	3	3	2	5	2	5	4	4	2	91.3578	157.401	30.0162	752.828	699777	85.0461	160.932	76.787	212.471	218.896	107.021	93.1231
Q8K2J7;Q8K2J7-2	Rell1	RELT-like protein 1;Isoform 2 of RELT-like protein 1	RELL1_MOUSE	2	2	2	2	2	2	2	2	2	2	2	2	6018.89	7302.25	3912.1	5748.14	4504.89	5741.44	3666.29	4965.47	5142.58	5362.96	5100.14	4517.49
P82343;P82343-2	Renbp	N-acylglucosamine 2-epimerase;Isoform 2 of N-acylglucosamine 2-epimerase	RENBP_MOUSE	3	6	4	7	5	5	6	4	4	5	7	5	548.651	1815.03	1802.44	2323.48	1282.56	1274.97	999.083	1459.83	1437.1	1697.63	1882.5	1645.73
O54916	Reps1	RalBP1-associated Eps domain-containing protein 1	REPS1_MOUSE	15	16	20	20	20	21	20	18	18	20	20	19	4353.72	6041.46	670694	4850.9	7604.53	5246.42	743514	4124.37	4273.83	799118	16503.2	161068
Q9CQU3	Rer1	Protein RER1	RER1_MOUSE	6	6	6	5	5	5	5	5	6	6	6	6	14361.6	22161.5	17244.4	17911.5	17455.2	18821	18899.7	17075.1	18548.8	19684.5	18753.1	17858.6
Q5DTW7	Resf1	Retroelement silencing factor 1	RESF1_MOUSE	6	10	6	7	3	6	9	2	8	8	9	9	274.748	333.07	127.738	137.821	66.0961	259.959	181.216	103.314	259.241	254.962	283.099	264.011
Q8K426	Retnlg	Resistin-like gamma	RETNG_MOUSE	7	7	7	7	7	7	7	7	7	7	7	7	2438130	3051970	2748270	2587290	1289160	3565540	3572110	3469030	1252230	1229420	1020730	1219260
Q6NS82;Q6NS82-2;Q6NS82-3	Retreg2	Reticulophagy regulator 2;Isoform 2 of Reticulophagy regulator 2;Isoform 3 of Reticulophagy regulator 2	RETR2_MOUSE	1	1	1	NaN	NaN	NaN	1	1	1	1	1	1	203.906	249.575	122.649				122.52	100.695	171.337	172.681	196.913	126.635
Q9CQV4	Retreg3	Reticulophagy regulator 3	RETR3_MOUSE	2	4	2	2	2	2	2	2	2	4	3	2	215.955	619.153	738.272	467.959	299.345	506.53	134.724	802.532	311.583	515.296	641.842	537.723
Q7TT28;Q7TT28-2	Rexo1	RNA exonuclease 1 homolog;Isoform 2 of RNA exonuclease 1 homolog	REXO1_MOUSE	1	NaN	NaN	NaN	NaN	NaN	NaN	NaN	NaN	1	NaN	NaN	48.243									262.99
Q9D8S4	Rexo2	Oligoribonuclease, mitochondrial	ORN_MOUSE	2	2	1	2	1	1	2	2	2	2	2	2	1385.2	1272.77	819.58	1131.11	1146.45	1078.16	813.62	1219.26	895.954	735.225	842.916	826.414
Q6PAQ4	Rexo4	RNA exonuclease 4	REXO4_MOUSE	2	1	1	1	NaN	2	1	1	1	1	NaN	1	85.6522	69.4863	21.8481	42.0519		48.464	17.0967	56.8252	15.7402	17.2527		29.8924
P35601;P35601-2	Rfc1	Replication factor C subunit 1;Isoform 2 of Replication factor C subunit 1	RFC1_MOUSE	18	17	10	22	11	9	11	7	14	15	14	10	4535.65	2344.54	5360.24	4004.63	2165.9	1541.19	13889.5	2480.53	1953.23	800.338	958.013	2331.47
Q9WUK4	Rfc2	Replication factor C subunit 2	RFC2_MOUSE	16	18	15	18	11	12	13	11	13	17	13	11	21664.3	21351.9	18587.8	20796.2	13436.7	14053.4	12659	8041.79	7452.07	15509.1	13607.1	13447.5
Q8R323	Rfc3	Replication factor C subunit 3	RFC3_MOUSE	14	17	11	14	10	10	11	11	13	12	13	12	10594.6	13223.7	6825.73	10885.2	6663.67	4614.55	4989.58	5507.23	6377.49	7111.7	5525.44	5687.82
Q99J62	Rfc4	Replication factor C subunit 4	RFC4_MOUSE	12	15	13	15	12	12	13	12	11	11	14	12	8133.32	10893	8790.15	14193.6	9435.96	4452.18	6995.85	6507.52	4862.35	5833.55	7529.72	4974.13
Q9D0F6	Rfc5	Replication factor C subunit 5	RFC5_MOUSE	16	18	18	20	14	15	15	15	16	17	16	17	12347.2	17209.3	10208.1	16699.1	6449.77	6160.61	6875.58	5987.84	7656.44	11363.6	7909.82	7388.93
Q6ZQM0;Q6ZQM0-2;Q6ZQM0-3	Rffl	E3 ubiquitin-protein ligase rififylin;Isoform 2 of E3 ubiquitin-protein ligase rififylin;Isoform 3 of E3 ubiquitin-protein ligase rififylin	RFFL_MOUSE	5	8	6	6	5	6	8	6	8	8	6	7	1374.28	2232.37	1250.71	1895.24	951.929	1299.33	1767.26	1312.86	1573.62	1523.85	1531.2	1654.92
Q5SVD0	Rflnb	Refilin-B	RFLB_MOUSE	8	9	7	9	8	8	9	7	7	8	9	8	58019.9	56367.9	38584.6	49017.9	32316.5	34623.3	34687.5	30998.4	33726.5	36454.6	49638	34685
Q8C3B8	Rft1	Protein RFT1 homolog	RFT1_MOUSE	NaN	NaN	1	NaN	1	NaN	1	NaN	1	NaN	NaN	NaN			13.0926		130.395		10.747		288.415
P48377	Rfx1	MHC class II regulatory factor RFX1	RFX1_MOUSE	9	11	4	9	6	4	8	4	8	8	9	6	2549.47	1447.97	268.757	767.85	259.121	292.388	442.514	235.03	580.727	610.695	725.723	680.242
Q9JL61	Rfx5	DNA-binding protein Rfx5	RFX5_MOUSE	2	2	2	2	1	1	1	2	1	2	NaN	2	99.091	100.817	93.6119	104.506	52.7731	46.7408	43.1191	95.9558	34.8873	72.9993		96.4674
Q8VCG9	Rfxap	Regulatory factor X-associated protein	RFXAP_MOUSE	1	1	1	1	1	1	1	1	1	1	1	1	38.0739	53.3222	55.9516	63.5161	34.6021	25.74	31.1478	9.80675	39.1778	45.3278	47.6624	40.407
Q9DBX1	Rgcc	Regulator of cell cycle RGCC	RGCC_MOUSE	NaN	1	NaN	1	1	NaN	NaN	NaN	1	1	1	1		568.29		4667.62	6124.31				5399.14	5951.31	6296.89	6548.05
Q61193	Rgl2	Ral guanine nucleotide dissociation stimulator-like 2	RGL2_MOUSE	8	9	6	7	9	7	11	9	8	11	9	11	1494.17	1830.19	1292.2	1699.67	1863.49	1698.03	1764.72	1833.07	2791.43	1959.86	1918.54	2044.17
Q9CQE5	Rgs10	Regulator of G-protein signaling 10	RGS10_MOUSE	1	1	1	1	1	1	1	1	1	1	1	1	789.358	366.265	758.487	436.078	842.358	895.492	371.442	572.048	436.025	421.271	377.711	444.626
P97492	Rgs14	Regulator of G-protein signaling 14	RGS14_MOUSE	27	29	25	27	23	26	26	26	26	26	27	26	33044.3	30047.8	25682.9	30639.1	31702.9	29688.4	27762.7	30466.8	27599.1	26989	27356.4	25780.1
Q99PG4	Rgs18	Regulator of G-protein signaling 18	RGS18_MOUSE	13	13	13	13	12	13	12	13	13	13	12	13	15288.3	21199.4	19758.5	20461.2	21517.3	22126.9	20762.4	21738.9	20636.3	20669.9	20304.4	21648.3
Q9CX84	Rgs19	Regulator of G-protein signaling 19	RGS19_MOUSE	9	10	8	11	8	9	8	8	10	9	9	9	32993.1	45126.7	35926.4	36760.5	34708.7	36758.5	35482.5	35337.4	30731.8	33493	31283.5	30981.3
Q9DC04;Q9DC04-1	Rgs3	Regulator of G-protein signaling 3;Isoform 5 of Regulator of G-protein signaling 3	RGS3_MOUSE	4	5	5	5	6	4	6	7	7	8	8	6	570.602	446.435	379.745	417.979	1571.04	659.302	742.314	812.425	850.092	873.759	966.237	774.241
Q8BHC7	Rhbdd1	Rhomboid-related protein 4	RHBL4_MOUSE	1	3	2	1	NaN	2	1	2	2	2	3	2	393.908	792.896	570.596	315.684		705.499	101.189	652.654	625.474	474.985	627.633	794.377
Q80WQ6	Rhbdf2	Inactive rhomboid protein 2	RHDF2_MOUSE	4	11	5	9	5	6	7	5	9	10	11	7	280.469	1718.41	659.677	1451.28	736.441	666.246	735.433	646.414	7442.69	5030.05	1646.07	949.707
Q921J2	Rheb	GTP-binding protein Rheb	RHEB_MOUSE	6	7	5	6	7	5	5	6	5	6	5	6	16504.8	19164.3	9642.74	21545.9	20792	16181.2	18962.3	23516.2	21076.6	19138.5	18177.3	23617.4
Q9QUI0	Rhoa	Transforming protein RhoA	RHOA_MOUSE	12	15	11	12	12	12	15	12	11	12	12	12	1039410	997793	774107	888431	789103	860421	933091	850064	877555	853186	905932	856368
P62746	Rhob	Rho-related GTP-binding protein RhoB	RHOB_MOUSE	4	4	4	4	4	4	4	4	4	4	4	4	6808.27	6568.37	6838.82	6981.67	6616.81	7744.84	7288.03	8342.79	6198.04	5640.89	5612.64	6212.02
Q62159	Rhoc	Rho-related GTP-binding protein RhoC	RHOC_MOUSE	1	1	NaN	1	1	1	1	1	NaN	NaN	1	1	8017.19	2717.86		3656.96	12235.9	9674.65	5477.86	11172			5833.6	7273.3
Q8BYP3	Rhof	Rho-related GTP-binding protein RhoF	RHOF_MOUSE	6	6	6	7	6	6	6	6	6	6	5	6	4267.71	4606.38	3660.14	4318.95	4678.35	5574.79	4951.33	5089.57	3905.47	4022.53	3423.62	3814.35
P84096	Rhog	Rho-related GTP-binding protein RhoG	RHOG_MOUSE	12	14	12	12	12	12	14	12	13	12	12	12	575477	622479	583853	588281	614875	706415	667723	703073	693727	682582	684241	661474
Q8BG51-3;Q8BG51-4	Rhot1	Isoform 3 of Mitochondrial Rho GTPase 1;Isoform 4 of Mitochondrial Rho GTPase 1	MIRO1_MOUSE	3	4	2	3	2	3	5	3	4	3	3	3	526.469	848.056	353.354	437.699	341.151	425.205	574.21	418.365	971.089	780.515	437.933	484.82
Q8JZN7	Rhot2	Mitochondrial Rho GTPase 2	MIRO2_MOUSE	7	8	4	7	5	8	6	5	5	6	5	6	2100.32	3548.9	1047.27	3269.92	1647.24	2359.84	1675.54	1384.07	1615.95	1741.01	1440.19	1582.3
Q3TIR3	Ric8a	Synembryn-A	RIC8A_MOUSE	21	22	20	23	20	22	23	21	23	23	23	23	10003.4	11644.1	9858.21	11647.5	11121.2	11602.2	10502.7	10664.7	11197.9	11662.9	12444.6	14590.3
Q6QI06;Q6QI06-2	Rictor	Rapamycin-insensitive companion of mTOR;Isoform 2 of Rapamycin-insensitive companion of mTOR	RICTR_MOUSE	NaN	3	NaN	4	2	2	2	NaN	4	3	3	2		66.5819		67.2688	29.566	40.7486	47.9247		60.627	47.8169	28.0147	43.7428
P52760	Rida	2-iminobutanoate/2-iminopropanoate deaminase	RIDA_MOUSE	5	5	5	6	6	6	6	6	6	6	6	5	16639.6	18021.8	12795.9	17548.9	25999.3	26167.8	18011.1	19105.5	19347.1	19855.2	18439.8	15511.4
Q99LE1	Rilpl2	RILP-like protein 2	RIPL2_MOUSE	1	2	1	2	NaN	NaN	1	NaN	2	2	2	2	376.59	698.029	219.388	553.338			72.2798		385.462	362.094	433.359	322.681
Q9D684;Q9D684-2	Rin2	Ras and Rab interactor 2;Isoform 2 of Ras and Rab interactor 2	RIN2_MOUSE	3	5	3	4	3	4	4	3	3	5	1	3	265.131	347.106	126.161	218.884	386.06	210.486	768.53	616.088	171.441	217.841	20.262	132.201
P59729	Rin3	Ras and Rab interactor 3	RIN3_MOUSE	26	30	26	28	22	25	29	28	29	28	30	28	9826.51	11567.4	8540.9	11302	12603.1	10770.3	10575	11550.4	10239.4	9252.59	10471.8	9329.98
Q80UW3	Rinl	Ras and Rab interactor-like protein	RINL_MOUSE	6	7	9	8	7	6	9	6	9	9	6	7	1340.77	1962.75	1816.23	2354.08	1682.31	1756.39	1974.17	741.486	2524.45	2586.38	1535.9	1991.19
Q8BZ36;Q8BZ36-2	Rint1	RAD50-interacting protein 1;Isoform 2 of RAD50-interacting protein 1	RINT1_MOUSE	2	5	4	4	4	5	2	3	2	4	1	2	62.5173	463.353	507.582	266.968	1002.35	199.606	55.7341	110.015	70.7376	921.59	607.517	101.725
Q922Q2	Riok1	Serine/threonine-protein kinase RIO1	RIOK1_MOUSE	2	4	1	2	NaN	NaN	2	NaN	1	NaN	NaN	1	1542	528.077	29.0868	125.791			56.3595		35.2123			23.8431
Q9DBU3	Riok3	Serine/threonine-protein kinase RIO3	RIOK3_MOUSE	9	16	10	11	8	7	13	7	9	11	10	9	3643.57	5369.76	3103.87	4640.41	2390.16	2843.2	3660.68	2320.21	2916.71	3318.05	3036.59	3066.15
Q9JJF3	Riox1	Ribosomal oxygenase 1	RIOX1_MOUSE	6	6	5	4	3	5	5	3	4	4	4	4	959.106	562.522	324.805	435.267	208.927	753.126	689.184	222.48	328.857	333.355	261.665	331.38
Q8CD15	Riox2	Ribosomal oxygenase 2	RIOX2_MOUSE	2	2	2	3	NaN	1	1	2	1	3	1	1	329.317	301.284	352.18	398.458		60.1631	54.3963	348.135	76.5178	603.832	73.2005	82.1053
Q60855	Ripk1	Receptor-interacting serine/threonine-protein kinase 1	RIPK1_MOUSE	19	21	20	19	18	20	20	19	20	19	17	17	8707.32	10519.3	8849.99	9884.26	14066	8677.18	9371.96	7913.39	9039.3	8303.57	8394.15	8170.71
Q9QZL0	Ripk3	Receptor-interacting serine/threonine-protein kinase 3	RIPK3_MOUSE	14	15	14	15	14	14	14	14	14	15	13	14	9083.83	9839.9	6958.02	9551.78	8078.23	7643.83	7983.11	7457.44	9004.95	9218.41	8132.24	8013.67
Q80U16-5;Q80U16-6	Ripor2	Isoform 5 of Rho family-interacting cell polarization regulator 2;Isoform 6 of Rho family-interacting cell polarization regulator 2	RIPR2_MOUSE	21	25	21	24	24	25	21	21	23	21	23	22	15413.2	16530.4	15793.9	17643.7	18103.7	16679.7	16268.2	16250.3	13565.3	13815.6	14594.5	14197.8
Q80U16	Ripor2	Rho family-interacting cell polarization regulator 2	RIPR2_MOUSE	13	16	13	15	13	12	15	13	8	10	11	8	3039.09	4286.72	3801.78	4837.38	4064.69	3478.05	3724.89	3419.95	777.144	1177.98	1216.55	603.358
P70426	Rit1	GTP-binding protein Rit1	RIT1_MOUSE	3	2	2	4	2	1	2	NaN	2	2	3	1	407.393	376.107	296.552	594.964	265.701	196.574	229.136		313.399	295.948	361.599	234.835
Q8VC42	Rmc1	Regulator of MON1-CCZ1 complex	RMC1_MOUSE	12	16	13	16	13	15	16	15	14	18	15	15	4037.83	3907.06	4189.88	5510.78	4935.21	5192.42	5298.44	5415.08	4874.94	3945.61	5833.25	5192.14
Q9DCV4	Rmdn1	Regulator of microtubule dynamics protein 1	RMD1_MOUSE	7	9	7	9	8	7	10	9	10	10	9	10	4236.76	7198.72	7926.42	6590.65	6548.27	6039.84	6921.99	6869.94	7322.65	7302.59	6626.8	6684.71
Q3UJU9	Rmdn3	Regulator of microtubule dynamics protein 3	RMD3_MOUSE	3	4	NaN	4	NaN	2	2	2	3	4	3	2	1456.91	1181.23		1415.27		426.649	945.828	622.871	296.238	1490.98	1176.75	507.265
Q80YQ8	Rmnd5a	E3 ubiquitin-protein ligase RMND5A	RMD5A_MOUSE	4	5	3	6	3	4	4	3	3	5	4	6	705.547	15709.5	595.77	5747.83	570.756	647.201	528.755	425.178	550.153	829.476	652.95	15079.9
Q91YQ7	Rmnd5b	E3 ubiquitin-protein transferase RMND5B	RMD5B_MOUSE	NaN	1	1	1	NaN	NaN	NaN	NaN	NaN	NaN	NaN	NaN		9.1121	15.2374	22.6196
Q9CWY8	Rnaseh2a	Ribonuclease H2 subunit A	RNH2A_MOUSE	12	13	12	13	12	11	12	13	13	13	11	13	22968.5	15652.1	15541.3	16305.6	12718.5	13364.3	12659.1	16177	13723	14547.9	12858.9	14117.4
Q80ZV0	Rnaseh2b	Ribonuclease H2 subunit B	RNH2B_MOUSE	8	13	10	12	10	12	11	12	10	13	12	11	6236.69	9636.71	4736.74	8657.04	5622.79	6616.18	5912.55	7413.41	5681.18	7030.26	7506.32	5866.99
Q9CQ18	Rnaseh2c	Ribonuclease H2 subunit C	RNH2C_MOUSE	10	9	7	9	8	8	9	8	9	9	9	9	25349.7	18970.3	10861.8	20225.7	16039.4	11857.6	11723	11098.6	13640.6	13084.4	15300.8	13283.1
Q05921	Rnasel	2-5A-dependent ribonuclease	RN5A_MOUSE	18	22	21	24	24	25	26	26	28	28	28	27	3585.86	6404.43	6612.49	6549.15	12350.5	9280.32	7964.91	10476.1	14257.6	13282.4	12710.9	12452.6
C0HKG5;C0HKG6	Rnaset2a;Rnaset2b	Ribonuclease T2-A;Ribonuclease T2-B	RNT2A_MOUSE;RNT2B_MOUSE	7	8	7	7	6	7	7	4	6	7	7	6	16725.9	15411.2	8216.38	14253.9	6185.32	5011.38	7098.33	4567.15	5725.06	4732.29	6369.75	5968.57
Q9QYK7	Rnf11	RING finger protein 11	RNF11_MOUSE	NaN	NaN	NaN	1	NaN	NaN	NaN	NaN	1	NaN	1	NaN				707.53					657.413		466.836
Q9ET26	Rnf114	E3 ubiquitin-protein ligase RNF114	RN114_MOUSE	11	11	11	12	10	10	11	11	11	11	11	10	14922.3	12734.1	13921.4	15981.6	15419	14328.3	14858.5	15453.4	18027.3	18025.9	18361	15754
Q9D0C1	Rnf115	E3 ubiquitin-protein ligase RNF115	RN115_MOUSE	2	1	NaN	2	NaN	1	NaN	NaN	NaN	NaN	NaN	NaN	216.915	234.615		174.964		8.24693
Q8R1Z9;Q8R1Z9-2;Q8R1Z9-3	Rnf121	RING finger protein 121;Isoform 2 of RING finger protein 121;Isoform 3 of RING finger protein 121	RN121_MOUSE	1	1	1	1	1	1	1	1	1	1	1	1	40.3723	94.5523	66.5432	91.8768	52.526	55.1429	76.869	51.2242	76.8949	51.3219	67.9637	82.1399
Q91YL2	Rnf126	E3 ubiquitin-protein ligase RNF126	RN126_MOUSE	3	3	1	3	3	2	2	1	3	3	3	3	2086.63	1909.17	417.692	2172.82	1690.8	1247.98	1361.97	345.172	1974.84	1915.84	1652.35	1941.15
O54965	Rnf13	E3 ubiquitin-protein ligase RNF13	RNF13_MOUSE	6	5	5	6	6	5	6	6	5	7	6	7	3039.72	3533.12	2623.08	3426.4	2984.71	2840.23	2769.04	4397.57	3457.53	4286.55	4404.96	4481.08
Q8VEM1	Rnf130	E3 ubiquitin-protein ligase RNF130	GOLI_MOUSE	3	5	3	3	3	3	3	3	2	2	3	3	906.309	1423.05	401.525	897.783	723.913	706.328	1156.25	392.276	866.99	686.219	1361.06	1268.22
Q9JI90	Rnf14	E3 ubiquitin-protein ligase RNF14	RNF14_MOUSE	3	5	4	4	3	5	3	4	4	3	3	3	857.296	1467.79	947.096	797.976	880.835	2036.39	1158.03	1186.85	927.619	1412.41	668.156	637.871
Q99MB7	Rnf141	RING finger protein 141	RN141_MOUSE	2	2	1	3	1	2	2	1	2	2	2	2	2999.33	2520.7	1875.49	4305.19	1773.06	3004.74	2176.19	1954.38	3905.71	2791.41	2934.52	3371.43
Q925F3	Rnf144a	E3 ubiquitin-protein ligase RNF144A	R144A_MOUSE	NaN	2	1	1	NaN	2	3	NaN	2	2	2	2		450.995	792.632	178.707		638.754	642.07		596.614	634.859	572.055	927.255
Q9CZW6	Rnf146	E3 ubiquitin-protein ligase RNF146	RN146_MOUSE	1	1	1	1	1	NaN	1	1	1	1	1	1	142.414	167.18	146.381	176.563	106.669		128.503	132.325	145.956	160.542	151.387	159.155
Q3U2C5;Q3U2C5-2	Rnf149	E3 ubiquitin-protein ligase RNF149;Isoform 2 of E3 ubiquitin-protein ligase RNF149	RN149_MOUSE	NaN	NaN	NaN	NaN	NaN	NaN	NaN	NaN	NaN	NaN	1	NaN											166.071
Q91XF4	Rnf167	E3 ubiquitin-protein ligase RNF167	RN167_MOUSE	3	3	2	3	3	2	3	3	2	2	4	4	743.647	1002.5	718.37	953.299	4988.78	791.001	827.791	843.321	726.138	722.299	828.263	876.629
Q8CBG9;Q8CBG9-2;Q8CBG9-3;Q8CBG9-4;Q8CBG9-5	Rnf170	E3 ubiquitin-protein ligase RNF170;Isoform 2 of E3 ubiquitin-protein ligase RNF170;Isoform 3 of E3 ubiquitin-protein ligase RNF170;Isoform 4 of E3 ubiquitin-protein ligase RNF170;Isoform 5 of E3 ubiquitin-protein ligase RNF170	RN170_MOUSE	NaN	1	1	1	1	1	NaN	1	1	1	1	1		173.463	106.355	159.056	136.455	88.6052		150.58	150.174	191.906	184.415	176.179
Q9CQJ4	Rnf2	E3 ubiquitin-protein ligase RING2	RING2_MOUSE	3	4	3	3	3	2	3	4	2	3	3	3	774.893	1156.44	347.777	2191.88	334.89	274.185	330.551	347.44	355.781	363.085	357.555	345.782
Q5DTM8	Rnf20	E3 ubiquitin-protein ligase BRE1A	BRE1A_MOUSE	18	22	17	18	14	17	17	14	17	17	16	14	3996.17	3971.01	3619.59	4504.85	3018.76	7718.84	2471.73	7987.49	3363.73	3405.37	3220.85	2841.1
E9Q555	Rnf213	E3 ubiquitin-protein ligase RNF213	RN213_MOUSE	141	159	132	155	134	139	148	136	153	159	158	150	7430.33	8329.26	7224.44	8309.48	6192.29	7264.25	6799.15	6321.79	7720	8473.54	8138.42	7739.1
Q8BFU3	Rnf214	RING finger protein 214	RN214_MOUSE	6	9	8	5	4	6	8	1	5	7	8	5	1233.36	5487.86	16860.2	1120.66	1036.4	8405.56	5703.58	263.833	973.079	1231.12	1689.92	1678.17
Q9QZR0	Rnf25	E3 ubiquitin-protein ligase RNF25	RNF25_MOUSE	13	13	9	12	11	10	11	9	13	13	11	9	12913.5	13602.8	13188.5	17689.7	9869.51	7136.52	8849.48	2850.56	16005.4	17762.7	17276.3	19314.6
Q924T7	Rnf31	E3 ubiquitin-protein ligase RNF31	RNF31_MOUSE	10	14	7	13	6	12	13	10	12	12	15	12	783.594	1342.23	395.694	926.473	336.534	927.501	1084.58	747.244	1121.3	1109	1363.17	981.59
Q99KR6	Rnf34	E3 ubiquitin-protein ligase RNF34	RNF34_MOUSE	2	5	1	2	NaN	3	3	1	2	3	2	2	326.551	975.366	116.072	188.125		354.1	571.56	142.966	189.228	192.07	188.272	179.253
Q3U319	Rnf40	E3 ubiquitin-protein ligase BRE1B	BRE1B_MOUSE	25	26	16	23	16	14	16	15	18	20	19	19	2653.56	3814.39	4381.28	6224.5	1878.51	1490.99	2319.48	1400.18	3110.54	3225.24	3213.89	3068.6
Q9WTZ1	Rnf7	RING-box protein 2	RBX2_MOUSE	2	2	1	2	1	1	1	1	1	2	2	1	2857.32	2763.68	1349.89	2243.5	775.751	1290.55	1837.56	1027.59	1641.08	1956.24	2144.03	1488.67
O55236	Rngtt	mRNA-capping enzyme	MCE1_MOUSE	10	9	10	10	8	10	10	10	10	10	10	10	1031.42	1376.28	1210.08	1569.2	1114.46	1073.28	990.74	944.138	1140.71	1094.22	1127.09	1027.19
Q91VI7	Rnh1	Ribonuclease inhibitor	RINI_MOUSE	27	27	26	26	26	26	27	26	26	26	26	26	118548	125883	95185.6	120452	93996.7	115735	118815	114414	126088	119853	118893	111799
Q9D0L8	Rnmt	mRNA cap guanine-N7 methyltransferase	MCES_MOUSE	15	17	12	16	12	12	15	15	15	18	15	15	7528.14	8360.97	4938.22	6841.1	5168.04	5269.54	5366.7	5373.87	6145.08	6065.81	5471.75	5617.5
Q8VCT3	Rnpep	Aminopeptidase B	AMPB_MOUSE	36	36	33	35	33	33	34	33	34	34	36	34	105298	131555	108457	136457	123867	131191	130619	135070	142324	136732	138813	136066
Q99M28;Q99M28-2	Rnps1	RNA-binding protein with serine-rich domain 1;Isoform 2 of RNA-binding protein with serine-rich domain 1	RNPS1_MOUSE	6	6	5	6	6	5	5	6	5	6	6	5	16133.3	16496.1	13573.3	16775.4	13384.6	13264.5	13445.8	76374.6	14390.5	14046.3	14398.8	13888.3
P70335	Rock1	Rho-associated protein kinase 1	ROCK1_MOUSE	65	69	68	72	62	64	69	65	69	70	71	70	14548.1	14234.4	15191.3	15177.5	16671.9	15566.1	14857.1	16068	15551.1	15920.2	15840.6	15692.7
P70336	Rock2	Rho-associated protein kinase 2	ROCK2_MOUSE	49	59	45	49	55	50	57	51	55	58	51	55	10560.4	11034.6	10708.4	10204.9	13774.7	9803.71	10050.1	9768.7	10863.4	12094.9	9981.78	10645.4
Q3TDK6;Q3TDK6-2	Rogdi	Protein rogdi homolog;Isoform 2 of Protein rogdi homolog	ROGDI_MOUSE	2	5	2	2	2	2	2	1	2	4	2	1	615.449	3491.08	1977.04	883.05	3018.52	878.968	1270.23	590.903	1095.12	2217.93	883.287	2224.28
P60603	Romo1	Reactive oxygen species modulator 1	ROMO1_MOUSE	1	1	1	1	1	1	1	1	1	1	1	1	2287.99	2790.14	1702.65	1911.79	952.669	1135.42	1149.07	977.852	1040.82	995.503	1064.92	877.788
Q9EPK2	Rp2	Protein XRP2	XRP2_MOUSE	16	16	13	14	16	17	15	16	12	15	15	12	27436.3	32898.5	26822.8	33868	29509.7	31759	30586.9	31371.1	28655.2	27748.4	28739.7	27788.9
P97762	rp9	Retinitis pigmentosa 9 protein homolog	RP9_MOUSE	4	3	4	5	4	3	4	4	4	5	3	4	3939.07	3182.07	7828.49	3436.8	5143.82	4164.74	2778.49	4644.13	3039.78	3099.96	3045.5	3114.86
Q8VEE4	Rpa1	Replication protein A 70 kDa DNA-binding subunit	RFA1_MOUSE	19	20	18	18	18	17	17	18	16	17	17	18	9564.45	10179.6	6606.87	10436.2	5099.71	5020.64	5531.87	4593.62	4807.08	5557.33	4658.68	5172.36
Q62193	Rpa2	Replication protein A 32 kDa subunit	RFA2_MOUSE	6	7	6	6	6	6	7	7	6	7	6	6	15827.5	20993.7	11197.4	19507.1	9672.89	8905.33	11490.4	11540.4	12439.3	14340.9	13343.7	11192
Q9CQ71	Rpa3	Replication protein A 14 kDa subunit	RFA3_MOUSE	5	5	4	5	3	3	4	3	5	4	5	4	12627.1	12754.2	6222.69	10762.9	3428.54	1479.98	2641.86	2643.05	4618.96	3301.8	4636.33	3411.65
Q9D706	Rpap3	RNA polymerase II-associated protein 3	RPAP3_MOUSE	2	3	1	2	NaN	1	1	1	1	3	1	1	159.089	143.756	37.2412	154.898		36.9453	33.1888	36.8017	47.6823	205.32	42.4701	33.6308
Q8VEE0	Rpe	Ribulose-phosphate 3-epimerase	RPE_MOUSE	6	6	5	6	4	5	5	5	6	6	5	4	19143.4	18863.7	5281.05	19565.1	9410.09	12713.2	18490.8	7937.19	13350.9	12874.4	15257.6	6373.82
P47968	Rpia	Ribose-5-phosphate isomerase	RPIA_MOUSE	16	17	16	16	16	16	17	16	16	16	16	16	85811.9	98192.3	68355.2	85101.4	74170.4	76871.4	79526.1	74416.4	83575.9	82678.5	81698.8	81020.3
Q6ZWV3	Rpl10	60S ribosomal protein L10	RL10_MOUSE	12	14	11	12	10	11	12	11	10	11	11	11	92468.5	126153	62037.8	98076	42744.6	46742.8	56053.9	42741.5	55060.1	59189.4	59499.3	54264.7
P53026	Rpl10a	60S ribosomal protein L10a	RL10A_MOUSE	12	12	12	13	12	12	12	12	12	12	12	12	258468	157458	187774	250804	120331	92483.7	85113.3	243865	121629	193441	90464	208249
Q9CXW4	Rpl11	60S ribosomal protein L11	RL11_MOUSE	11	11	10	12	11	11	11	10	11	11	11	11	131346	148644	113491	143877	69940.1	68972	69785.4	64836.8	75984.8	84504.7	83327.4	74955.2
P35979	Rpl12	60S ribosomal protein L12	RL12_MOUSE	9	11	9	9	9	9	11	9	8	10	9	9	300262	289262	210637	258919	140748	139650	154872	136316	161336	171092	163640	151815
P47963	Rpl13	60S ribosomal protein L13	RL13_MOUSE	12	12	10	11	9	11	11	11	11	11	11	11	33383.4	52134.5	26720.9	50120	17511.9	19487.8	24744.6	23332	32466.2	27750.2	29807.1	33295.6
P19253	Rpl13a	60S ribosomal protein L13a	RL13A_MOUSE	7	8	8	9	7	8	8	8	8	9	9	8	70574.4	86329.5	64418.7	97468	42830.6	34080.3	37327	40773	57335.4	39328.1	62956.9	50202
Q9CR57	Rpl14	60S ribosomal protein L14	RL14_MOUSE	6	7	6	6	6	6	6	5	6	6	6	6	146126	183153	107514	172609	82278.8	87360.7	87228.6	78174.2	103894	100388	113679	95748.8
Q9CZM2	Rpl15	60S ribosomal protein L15	RL15_MOUSE	14	15	12	15	11	13	14	11	13	13	13	13	490091	32079.1	14834.6	38631.4	11971.3	11804.6	16120.3	10166.8	313230	15464.4	18147.3	15904.1
Q9CPR4	Rpl17	60S ribosomal protein L17	RL17_MOUSE	10	10	9	10	9	11	10	10	9	10	9	9	160827	153411	107439	139160	70329.3	69123.6	73124.4	63065.3	78428.9	83753.9	81314.3	72067.6
P35980	Rpl18	60S ribosomal protein L18	RL18_MOUSE	8	10	8	8	6	7	8	7	8	7	8	9	40396.4	49527.3	31805.1	42103.3	22180.6	19062	25269	21251	25100.9	20679.2	28124.4	27699.3
P62717	Rpl18a	60S ribosomal protein L18a	RL18A_MOUSE	10	11	9	10	9	8	11	9	10	11	9	9	75570.6	107849	60755.8	98217.7	42770.2	40312.4	48833.3	42692	54294	59536	55872	52395.2
P84099	Rpl19	60S ribosomal protein L19	RL19_MOUSE	6	8	6	6	5	6	6	4	6	6	5	6	35407.4	44368.8	28186.8	36799.1	16082.3	20308.1	20009.9	13130.4	22492.7	20690.9	25034.6	19836.1
O09167	Rpl21	60S ribosomal protein L21	RL21_MOUSE	11	10	7	10	8	6	8	8	7	7	7	7	78418.4	86523.1	44612.5	66586.1	35080.1	32795.3	36829.5	30780.5	35905	37833	36303.6	33805.8
P67984	Rpl22	60S ribosomal protein L22	RL22_MOUSE	4	4	4	4	4	4	4	4	4	4	4	4	152504	185282	143493	196565	102257	94083.6	96471.2	95683.7	111223	119057	119807	107307
Q9D7S7;Q9D7S7-2	Rpl22l1	60S ribosomal protein L22-like 1;Isoform 2 of 60S ribosomal protein L22-like 1	RL22L_MOUSE	4	4	3	4	NaN	1	2	2	3	3	3	3	4581.36	9720.1	4198.41	7256.71		571.646	1540.95	388.081	1262.28	1567.11	1654.13	1253.18
P62830	Rpl23	60S ribosomal protein L23	RL23_MOUSE	10	9	8	8	8	8	9	9	9	9	9	8	253919	240490	160772	203156	105591	106181	119067	94922.8	116937	128216	122914	112674
P62751	Rpl23a	60S ribosomal protein L23a	RL23A_MOUSE	14	14	13	13	13	13	13	12	13	13	13	13	205629	219512	172515	194284	135690	131295	133183	136186	144908	149032	147668	140318
Q8BP67	Rpl24	60S ribosomal protein L24	RL24_MOUSE	9	10	9	10	8	9	10	9	10	10	9	9	110235	129401	78155.9	103367	58269.2	61953.5	73020.2	57682.8	71454.4	74566.7	73234.5	70790.7
P61255	Rpl26	60S ribosomal protein L26	RL26_MOUSE	13	14	13	12	12	12	13	11	12	14	13	13	184741	182873	148907	183456	98686.3	99812.3	107598	104940	75585.4	124038	118436	116185
P61358	Rpl27	60S ribosomal protein L27	RL27_MOUSE	8	8	7	8	7	7	8	6	8	8	8	8	209784	250929	160242	217768	89577.8	92583.7	110615	89930.4	116494	137986	122477	114844
P14115	Rpl27a	60S ribosomal protein L27a	RL27A_MOUSE	9	10	7	9	7	8	10	8	8	8	8	7	125009	125467	103089	134582	62914.5	60505	63822.5	62249.9	72458.8	76642.2	75386.2	76167.9
P41105	Rpl28	60S ribosomal protein L28	RL28_MOUSE	11	12	11	10	10	10	11	10	11	11	11	10	65944.8	96232.4	43666.1	71467.2	32346.8	30803.8	31797.8	35802.7	43708.8	35887.2	43473.1	43949.7
P47915	Rpl29	60S ribosomal protein L29	RL29_MOUSE	6	6	6	6	6	6	6	6	6	6	6	6	50167.9	68419.4	31606.6	54492.8	27242.8	34645.7	40630.8	31149.6	48272.2	44244.1	52363	38025.5
P27659	Rpl3	60S ribosomal protein L3	RL3_MOUSE	27	28	25	27	23	23	27	24	27	26	25	25	410464	100555	367586	86273.9	319899	330090	44464.2	366995	332431	370372	328907	359107
P62889	Rpl30	60S ribosomal protein L30	RL30_MOUSE	8	9	8	8	8	8	8	8	8	8	8	8	202935	274190	176028	190619	104818	118689	139531	110331	133061	135818	127318	125381
P62900	Rpl31	60S ribosomal protein L31	RL31_MOUSE	9	9	6	8	7	6	9	6	6	7	8	7	151656	148293	126867	160163	124962	92732.5	96007.3	90626	101060	129491	116623	117419
P62911	Rpl32	60S ribosomal protein L32	RL32_MOUSE	9	9	6	9	6	6	6	6	8	8	7	8	21274.7	25901.9	14206	22336.3	14507.6	14922.6	10646.6	12797.5	14978	15166.8	11156	18691.4
Q9D1R9	Rpl34	60S ribosomal protein L34	RL34_MOUSE	7	7	6	7	6	6	7	6	6	7	7	7	69951.3	86861.7	42712.6	62678.2	37189.9	33961.5	37832.6	29375.5	39725.9	45408.5	42488.9	39400.6
Q6ZWV7	Rpl35	60S ribosomal protein L35	RL35_MOUSE	6	6	6	6	5	5	6	6	5	5	6	5	77876.3	116634	78260.3	108961	53766.2	51217.8	51122.2	58975	76855.6	67711.2	77432.4	73088.7
O55142	Rpl35a	60S ribosomal protein L35a	RL35A_MOUSE	9	10	8	8	7	7	8	7	9	9	9	8	158446	194789	130863	180318	108050	110852	115842	63147.4	124864	127922	121767	82256.8
P47964	Rpl36	60S ribosomal protein L36	RL36_MOUSE	3	3	3	3	3	3	3	2	3	3	3	3	58208	68861.8	44882.8	60517.9	29769.6	33404.6	99908.2	31759.5	39503.4	40852.6	38164	37390.7
P83882	Rpl36a	60S ribosomal protein L36a	RL36A_MOUSE	5	5	5	5	3	5	5	5	5	5	5	5	35320.8	38826.2	24397.8	27936.8	10764.1	16662.2	20707	14571.5	19052.2	21780.4	19088.9	16825.2
Q9D823	Rpl37	60S ribosomal protein L37	RL37_MOUSE	3	3	NaN	2	NaN	1	1	NaN	1	2	2	NaN	1799.46	2574.35		823.709		265.482	618.487		200.323	1001.13	878.509
P61514	Rpl37a	60S ribosomal protein L37a	RL37A_MOUSE	7	6	6	7	6	6	7	7	6	7	7	6	61789.4	78586.7	59655.3	67753.8	23268.1	33235.6	47441.6	34295.3	39371.6	47012.2	41483	37905.7
Q9JJI8	Rpl38	60S ribosomal protein L38	RL38_MOUSE	6	6	6	6	5	5	6	4	6	6	6	6	171318	167041	140924	195342	81218.8	69208.3	67035.2	76627.3	90434.5	93112.2	96732.5	87243.4
P62892	Rpl39	60S ribosomal protein L39	RL39_MOUSE	1	1	1	1	1	1	1	1	1	1	1	1	36741.1	26752.5	12294.8	18127.2	8021.97	7487.02	11122.4	6826.4	10143.9	11152.2	10421.5	9245.99
Q9D8E6	Rpl4	60S ribosomal protein L4	RL4_MOUSE	24	24	19	20	20	19	25	20	19	19	22	21	233860	140469	60713.7	99564.7	53206.5	45353.6	43089.4	43150.3	63374.5	55424.4	70947.6	55865.6
P47962	Rpl5	60S ribosomal protein L5	RL5_MOUSE	17	18	15	16	15	16	17	15	16	16	16	16	92500	105759	60660.1	87224	40992.9	41308.6	49694.9	38389.1	49752	52681.3	50958.9	45673.8
P47911	Rpl6	60S ribosomal protein L6	RL6_MOUSE	18	20	17	18	19	19	19	18	18	18	18	17	154458	183894	119568	174750	77235.5	88573.1	91372.4	81570	101677	104530	109694	97806.3
P14148	Rpl7	60S ribosomal protein L7	RL7_MOUSE	27	26	25	28	25	25	26	23	25	26	26	25	112450	145366	100308	150382	83485.6	72253.6	77135.3	79959.8	101731	88698.1	118264	89693.7
P12970	Rpl7a	60S ribosomal protein L7a	RL7A_MOUSE	20	21	18	20	19	17	20	17	17	19	18	18	154741	203764	121092	183583	94636.6	91828	100481	87086.3	112687	120615	118330	103933
P62918	Rpl8	60S ribosomal protein L8	RL8_MOUSE	17	18	15	17	12	15	16	14	14	15	16	15	144321	145930	97159.4	133390	162311	114275	73185.3	68118.8	79620.4	83112.7	80855.8	73030.3
P51410	Rpl9	60S ribosomal protein L9	RL9_MOUSE	11	11	11	11	11	11	11	11	11	11	11	11	125110	133899	103792	135078	81216.2	78891.9	65595	77240.2	79860.1	79270.4	78193.8	77384.4
P14869	Rplp0	60S acidic ribosomal protein P0	RLA0_MOUSE	14	14	13	14	13	14	14	13	13	14	14	14	170073	222358	140637	198420	104550	88422.2	105677	94691.8	110039	119964	118942	109566
P47955	Rplp1	60S acidic ribosomal protein P1	RLA1_MOUSE	2	2	2	2	2	2	2	2	2	2	2	1	24579.1	37263.7	5669.59	25280	8122.01	7449.78	7522.19	8272.96	11303.4	9986.01	9517.24	5850.15
P99027	Rplp2	60S acidic ribosomal protein P2	RLA2_MOUSE	7	8	7	8	6	7	7	6	8	8	7	7	354241	471667	286272	461469	212042	185357	201757	145575	229213	236145	206791	144415
Q91YQ5	Rpn1	Dolichyl-diphosphooligosaccharide--protein glycosyltransferase subunit 1	RPN1_MOUSE	36	38	36	36	35	36	35	36	35	36	38	35	85733.7	99861.4	78953.6	101462	58090.7	56161.7	54949.8	57199.5	64309.7	69465.3	69095.5	63354.7
Q9DBG6	Rpn2	Dolichyl-diphosphooligosaccharide--protein glycosyltransferase subunit 2	RPN2_MOUSE	21	22	21	22	20	21	22	20	21	22	21	21	38527.4	44158.4	33742.4	47508.8	29139	29236.4	27527.3	28812.8	31638.8	33419.3	32791.2	30050.4
O88796	Rpp30	Ribonuclease P protein subunit p30	RPP30_MOUSE	5	6	4	6	3	3	6	4	7	5	5	2	788.335	1655.79	446.707	1661.4	618.046	543.287	3148.67	541.322	1580.02	1042.53	996.099	373.671
Q8VDS4	Rprd1a	Regulation of nuclear pre-mRNA domain-containing protein 1A	RPR1A_MOUSE	3	4	3	3	3	1	2	1	3	1	2	2	1333.25	15437.3	1483.9	3699.39	1527.51	225.277	370.948	271.611	1565.97	298.65	1104.38	646.021
Q9CSU0;Q9CSU0-2	Rprd1b	Regulation of nuclear pre-mRNA domain-containing protein 1B;Isoform 2 of Regulation of nuclear pre-mRNA domain-containing protein 1B	RPR1B_MOUSE	14	15	12	14	12	11	16	12	15	15	15	15	22149.2	22964.4	18965.6	22076.3	18640.6	17278.3	20721.9	18154.9	21584.9	21983.1	19666.2	20637.7
Q6NXI6;Q6NXI6-2	Rprd2	Regulation of nuclear pre-mRNA domain-containing protein 2;Isoform 2 of Regulation of nuclear pre-mRNA domain-containing protein 2	RPRD2_MOUSE	18	21	18	20	15	15	16	16	17	18	19	17	2089.91	2985.27	2228.5	1932.43	6205.88	1973.44	1989.2	2029.06	2389.47	2322	6657.59	1342.43
P63325	Rps10	40S ribosomal protein S10	RS10_MOUSE	12	13	11	11	11	10	12	11	11	11	12	10	184642	192894	125806	196808	88319.5	85876.2	85914.4	81547.5	111397	116656	124310	102999
P62281	Rps11	40S ribosomal protein S11	RS11_MOUSE	14	15	13	13	14	14	14	13	14	13	13	13	170473	170331	123969	154143	90593.1	89576.1	92592.3	89270.2	101707	108440	102716	101742
P63323	Rps12	40S ribosomal protein S12	RS12_MOUSE	7	8	7	7	7	7	8	7	7	7	7	7	271920	285635	206777	251646	134671	133219	150672	130665	162649	175415	167739	150326
P62301	Rps13	40S ribosomal protein S13	RS13_MOUSE	12	12	11	10	11	10	13	11	11	10	11	11	240999	285451	223680	269624	135776	132932	156151	133633	155791	174632	176382	158502
P62264	Rps14	40S ribosomal protein S14	RS14_MOUSE	9	7	6	9	9	7	8	7	7	7	7	8	176603	181525	142469	202780	118799	104855	107786	102804	124834	134516	122858	117792
P62843	Rps15	40S ribosomal protein S15	RS15_MOUSE	8	5	6	6	7	5	4	5	6	6	6	6	68969.2	69347	41229.7	58028.2	33136.9	31800.5	29402.4	26338.7	39254.6	41700.1	37975.6	33487.7
P62245	Rps15a	40S ribosomal protein S15a	RS15A_MOUSE	8	8	7	7	5	6	7	6	7	7	7	7	239983	250062	170236	225609	119739	112273	131368	139299	119509	131366	127259	119071
P14131	Rps16	40S ribosomal protein S16	RS16_MOUSE	13	13	12	12	12	12	12	12	12	13	13	12	289615	344019	234742	312831	164323	154419	182812	158848	185131	203903	196554	186230
P63276	Rps17	40S ribosomal protein S17	RS17_MOUSE	10	10	10	10	10	9	10	10	10	10	10	10	151774	139412	87921.2	118714	87203.8	69818.5	70068	71520.9	78344.3	81767.7	79423.6	77423.8
P62270	Rps18	40S ribosomal protein S18	RS18_MOUSE	13	13	13	13	13	13	13	12	13	14	13	13	293742	338362	256012	338262	177168	163198	185720	165381	200715	216303	208293	188396
Q9CZX8	Rps19	40S ribosomal protein S19	RS19_MOUSE	13	13	12	14	13	13	14	12	12	14	14	12	195930	202905	179123	206194	113130	117824	116534	110728	122793	138083	146585	122718
Q8C6B9	Rps19bp1	Active regulator of SIRT1	AROS_MOUSE	1	3	NaN	2	NaN	NaN	2	1	NaN	2	2	1	1618.36	2413.76		1837.21			1808.35	927.639		3031.45	1565.05	135.766
P25444	Rps2	40S ribosomal protein S2	RS2_MOUSE	19	20	17	18	17	17	18	17	16	17	18	17	151873	219719	155654	218350	134089	121580	127385	130326	161293	149296	169182	142751
P60867	Rps20	40S ribosomal protein S20	RS20_MOUSE	5	5	4	4	4	4	5	4	4	4	4	4	221700	204421	184270	197545	122500	117083	119011	116487	126226	137595	130387	122557
Q9CQR2	Rps21	40S ribosomal protein S21	RS21_MOUSE	5	5	4	4	4	4	5	4	4	5	4	4	275405	303558	222081	276869	154143	141857	183464	146104	177368	187545	187636	158572
P62267	Rps23	40S ribosomal protein S23	RS23_MOUSE	7	7	7	7	7	7	7	7	7	7	7	7	125313	144143	82299.1	129011	70266.6	63831.2	70771.7	56099.7	76745.2	81068.4	81827	72655.1
P62849;P62849-2;P62849-3	Rps24	40S ribosomal protein S24;Isoform 2 of 40S ribosomal protein S24;Isoform 3 of 40S ribosomal protein S24	RS24_MOUSE	6	5	6	6	5	5	5	5	5	5	5	5	66303.1	59221.2	43625.3	63467.2	32745.1	29268.9	30701.4	29125.2	31527.3	32868.7	34143.8	31587.9
P62852	Rps25	40S ribosomal protein S25	RS25_MOUSE	6	6	6	6	6	6	6	6	7	7	7	6	340336	375708	298734	350613	207061	196728	219359	202761	235372	249330	237221	220012
P62855	Rps26	40S ribosomal protein S26	RS26_MOUSE	4	4	4	6	4	4	4	4	4	4	4	5	102949	138040	102448	107775	73666	74649.5	79528.4	64544.7	79773.8	85633.1	82655.2	73183.8
Q6ZWU9	Rps27	40S ribosomal protein S27	RS27_MOUSE	3	4	3	3	3	3	3	3	3	3	3	3	117430	105733	92188.7	97851.4	55615.1	57582.3	59949.6	56746	66065	70308.2	69038	61569
P62983	Rps27a	Ubiquitin-40S ribosomal protein S27a	RS27A_MOUSE	9	9	7	9	7	8	9	8	8	8	9	8	3911760	4944820	4041480	4725770	3377750	3584700	3577120	3448360	3328160	3524580	3573790	3443460
Q6ZWY3	Rps27l	40S ribosomal protein S27-like	RS27L_MOUSE	1	1	1	1	1	1	1	1	1	1	1	1	30699.9	26790.9	25548.4	28375.4	12127	14165.4	14614.9	15594.9	16767.7	18901.6	17822.2	16765.6
P62858	Rps28	40S ribosomal protein S28	RS28_MOUSE	3	3	3	3	3	3	3	3	3	3	3	3	295472	325636	239303	285845	169509	170964	156498	164787	189576	202322	197256	177968
P62274	Rps29	40S ribosomal protein S29	RS29_MOUSE	4	4	3	4	3	4	4	3	4	3	4	4	58962.3	75150.9	44659.2	63332.1	15133.3	25782.7	37044.6	28147	38425.3	40476.9	42494.5	35449.2
P62908	Rps3	40S ribosomal protein S3	RS3_MOUSE	21	23	20	20	20	20	22	20	21	20	20	20	427298	534615	400544	529976	277324	273431	289686	258793	307106	332423	330051	312369
P97351	Rps3a	40S ribosomal protein S3a	RS3A_MOUSE	24	25	21	22	21	20	24	19	20	21	21	21	213244	245570	200781	230075	160813	120266	143816	127720	175310	154038	159979	144167
P62702	Rps4x	40S ribosomal protein S4, X isoform	RS4X_MOUSE	21	23	20	20	21	20	22	20	20	21	20	21	258705	307097	225005	301260	175487	153042	162620	155908	188783	201627	201832	182951
P97461	Rps5	40S ribosomal protein S5	RS5_MOUSE	13	13	11	12	10	10	12	10	11	12	12	11	131440	125887	84070.5	111542	59831.4	61122	67261.3	54139.8	69210.4	79483	80167.1	74822.8
P62754	Rps6	40S ribosomal protein S6	RS6_MOUSE	12	15	12	12	11	10	15	12	13	14	13	11	106292	156809	88233.1	135565	85829.8	85770.2	76917.4	77218.4	111716	108888	128885	106947
P18653	Rps6ka1	Ribosomal protein S6 kinase alpha-1	KS6A1_MOUSE	30	32	26	31	29	29	32	31	29	31	29	30	55732.3	61747.2	54460.6	54399.6	56984.6	49342	53239.6	56385.3	43254.1	45898.2	41333.3	40841.2
Q9WUT3	Rps6ka2	Ribosomal protein S6 kinase alpha-2	KS6A2_MOUSE	22	25	22	24	21	24	24	21	25	23	24	25	11790.2	13927.1	9315.19	13456.2	10655.7	14320.6	9981.87	8873.23	11958.4	11145.7	12721	11216
P18654	Rps6ka3	Ribosomal protein S6 kinase alpha-3	KS6A3_MOUSE	38	36	33	37	36	37	37	35	38	39	37	37	96240.4	146968	74965	91207.7	97558.9	105716	146563	89388.3	100847	106180	100625	92600.6
Q9Z2B9	Rps6ka4	Ribosomal protein S6 kinase alpha-4	KS6A4_MOUSE	2	6	2	4	5	6	5	6	6	6	7	3	70.8018	1278.59	174.5	834.53	2033.81	667.382	744.719	922.523	822.635	1295.91	5833.22	246.605
Q8C050;Q8C050-2	Rps6ka5	Ribosomal protein S6 kinase alpha-5;Isoform 1 of Ribosomal protein S6 kinase alpha-5	KS6A5_MOUSE	23	26	22	26	22	22	27	22	23	27	22	24	7130.46	7127.92	5093.87	11018.2	8851.27	5974.23	26506.4	6767.83	7783.79	10533.6	7341.87	7966.83
Q8BSK8;Q8BSK8-2	Rps6kb1	Ribosomal protein S6 kinase beta-1;Isoform Alpha II of Ribosomal protein S6 kinase beta-1	KS6B1_MOUSE	3	5	3	4	2	3	5	2	3	4	5	3	1040.93	1867.53	1464.48	1427.97	414.627	513.721	1286.5	418.12	1361.19	1032.92	3411.39	947.877
Q9Z1M4	Rps6kb2	Ribosomal protein S6 kinase beta-2	KS6B2_MOUSE	6	4	4	4	4	4	4	2	4	4	4	4	3957.16	1367.8	1549.54	1218.32	1216.83	2176.3	1505.53	547.632	1184.66	1536.04	1068.44	1195.07
P62082	Rps7	40S ribosomal protein S7	RS7_MOUSE	14	14	13	14	11	12	14	12	11	12	12	12	200623	205385	128337	224814	100276	89291.4	94366.7	83817.7	110589	114785	130343	109579
P62242	Rps8	40S ribosomal protein S8	RS8_MOUSE	13	14	13	13	13	13	13	12	13	13	13	13	220889	244794	174738	228360	154786	157743	175795	145297	167932	170856	174853	164768
Q6ZWN5	Rps9	40S ribosomal protein S9	RS9_MOUSE	17	17	17	17	17	17	17	17	16	17	17	17	93564.3	138765	95572.3	143790	71621.2	65484.2	66868.9	75185.2	78588.3	78970.2	98681.1	91232
P14206	Rpsa	40S ribosomal protein SA	RSSA_MOUSE	18	18	14	15	15	14	17	14	16	16	16	14	232517	263643	169638	215707	121695	122450	131973	110223	134996	146037	140484	122682
Q8K4Q0	Rptor	Regulatory-associated protein of mTOR	RPTOR_MOUSE	4	6	5	5	5	6	5	5	7	8	7	7	146.703	343.332	222.371	285.057	287.216	230.767	209.085	264.659	285.159	348.439	339.923	300.349
Q80X95	Rraga	Ras-related GTP-binding protein A	RRAGA_MOUSE	9	11	9	11	8	11	10	10	11	11	11	10	8642	12536.3	9088.69	12957.8	11516.5	11981.4	11725.4	11389.7	11534.3	12064.8	11983.2	11903.6
Q6NTA4	Rragb	Ras-related GTP-binding protein B	RRAGB_MOUSE	NaN	1	1	1	1	1	NaN	1	NaN	1	1	1		228.458	238.637	846.722	635.956	493.584		462.281		209.915	335.97	384.178
Q99K70	Rragc	Ras-related GTP-binding protein C	RRAGC_MOUSE	17	17	16	17	17	17	18	17	17	17	17	17	10312.7	15021.7	9639.74	14338.5	12018.5	13944.8	13093.9	13097.7	14806.8	13993.9	14213.7	13459.2
P10833	Rras	Ras-related protein R-Ras	RRAS_MOUSE	1	2	NaN	1	1	NaN	1	2	2	NaN	1	NaN	233.374	443.368		265.669	206.974		184.717	397.345	367.134		137.698
Q99PL5	Rrbp1	Ribosome-binding protein 1	RRBP1_MOUSE	53	54	47	51	47	47	47	45	48	50	48	48	12352.8	11232.9	9044.71	10363.1	8011	5994.12	5684.69	5202.34	7425.02	7561.55	7744.11	6063.75
P07742	Rrm1	Ribonucleoside-diphosphate reductase large subunit	RIR1_MOUSE	30	33	26	31	26	23	29	20	28	29	28	26	15351.9	19476.7	10534.5	17126.4	8555.51	6977.2	9174.62	6580.48	9602.94	9027.22	7888.05	5480.74
P11157	Rrm2	Ribonucleoside-diphosphate reductase subunit M2	RIR2_MOUSE	1	1	NaN	1	NaN	NaN	NaN	NaN	NaN	NaN	NaN	NaN	50.9287	110.778		74.9538
Q6PEE3	Rrm2b	Ribonucleoside-diphosphate reductase subunit M2 B	RIR2B_MOUSE	4	5	3	4	4	3	3	3	3	4	4	3	521.103	646.114	558.781	722.18	639.713	486.286	312.403	621.708	466.75	670.285	746.021	615.407
Q9CYX7	Rrp15	RRP15-like protein	RRP15_MOUSE	2	2	NaN	NaN	NaN	NaN	NaN	NaN	NaN	NaN	1	NaN	493.882	252.825									72.5817
Q91YK2	Rrp1b	Ribosomal RNA processing protein 1 homolog B	RRP1B_MOUSE	7	10	5	8	3	8	3	2	6	8	5	6	879.499	2518.85	846.023	1197.65	615.51	4363.09	672.835	202.2	3363.75	3206.89	1085.08	3713.66
Q9DB85	Rrp8	Ribosomal RNA-processing protein 8	RRP8_MOUSE	3	4	NaN	2	NaN	NaN	1	NaN	1	1	NaN	1	220.886	180.664		84.081			31.842		30.1556	36.3019		22.1716
Q91WM3	Rrp9	U3 small nucleolar RNA-interacting protein 2	U3IP2_MOUSE	4	5	3	4	NaN	3	3	3	3	3	4	3	630.322	946.337	318.263	527.552		352.728	236.205	263.604	354.874	338.67	301.991	327.024
Q8CBB9	Rsad2	Radical S-adenosyl methionine domain-containing protein 2	RSAD2_MOUSE	1	1	1	2	1	2	2	2	2	2	2	2	60.9049	80.2684	67.7477	219.133	83.7504	314.822	275.01	298.379	509.291	488.676	517.601	367.736
Q80T69	Rsbn1	Lysine-specific demethylase 9	RSBN1_MOUSE	1	3	NaN	2	NaN	NaN	2	NaN	2	2	1	1	73.0965	174.302		162.156			60.341		84.8204	108.283	28.621	31.2827
D3Z0K6	Rsbn1l	Round spermatid basic protein 1-like	D3Z0K6_MOUSE	5	8	3	7	3	5	5	4	3	5	6	8	7006.81	7819.1	4626.61	4895.14	5279.08	3030.26	7967.77	6455.83	223.83	4551.93	4293.15	4567.08
E9PWW9	Rsf1	Remodeling and spacing factor 1	E9PWW9_MOUSE	13	14	12	14	9	10	14	10	14	13	12	11	651.931	618.988	953.5	941.443	1231.78	463.457	625	914.017	1434.73	688.364	723.57	433.068
Q8BVY0	Rsl1d1	Ribosomal L1 domain-containing protein 1	RL1D1_MOUSE	7	9	9	10	4	5	6	7	7	7	5	5	1685.57	10910	4318.54	2794.26	869.353	1159.14	1100.64	4468	11783.8	1463.13	1212.71	977.346
Q8BVR6;Q8BVR6-3	Rspry1	RING finger and SPRY domain-containing protein 1;Isoform 3 of RING finger and SPRY domain-containing protein 1	RSPRY_MOUSE	1	2	1	1	1	NaN	1	NaN	3	1	2	2	88.4131	168.55	91.563	92.5932	72.388		80.2954		234.187	72.7332	155.151	160.519
Q9DBU6	Rsrc1	Serine/Arginine-related protein 53	RSRC1_MOUSE	2	2	1	2	1	2	2	1	3	2	2	2	442.964	475.092	202.937	477.896	227.009	522.32	348.422	283.41	505.639	517.901	485.175	449.492
A2RTL5	Rsrc2	Arginine/serine-rich coiled-coil protein 2	RSRC2_MOUSE	5	4	4	3	2	1	3	3	3	4	3	3	3234.68	5293.95	717.721	564.829	896.317	81.1162	463.097	817.698	412.584	1191.24	424.834	353.897
Q3UC65;Q3UC65-2;Q3UC65-3	Rsrp1	Arginine/serine-rich protein 1;Isoform 2 of Arginine/serine-rich protein 1;Isoform 3 of Arginine/serine-rich protein 1	RSRP1_MOUSE	1	1	1	1	1	1	1	1	1	1	1	1	99.7968	32.0357	44.1011	33.2161	44.984	42.7593	38.5579	59.0355	38.196	37.2359	32.8934	54.8495
Q01730	Rsu1	Ras suppressor protein 1	RSU1_MOUSE	16	17	15	16	16	16	16	15	16	16	16	15	174758	224512	200549	209266	225820	224794	202859	206260	199288	199498	198929	200974
Q9D7H3	RtcA	RNA 3'-terminal phosphate cyclase	RTCA_MOUSE	13	13	12	14	11	12	14	12	12	12	12	14	13338.3	12361.2	8535.29	12451.4	10252.8	10763.2	17221.9	9680.69	10748.7	10325	10460.2	17308.9
Q99LF4	Rtcb	RNA-splicing ligase RtcB homolog	RTCB_MOUSE	23	24	23	25	24	25	25	24	26	26	25	25	36845.3	31906.3	36918.8	39700	41319.9	33999.9	40011.8	31308.2	43845	43073.8	35333.4	40751.4
A2AQ19	Rtf1	RNA polymerase-associated protein RTF1 homolog	RTF1_MOUSE	13	14	10	12	10	9	12	12	10	13	13	9	2306.54	2444.33	1558.42	1627.86	1610.65	1468.03	1856.84	1304.65	1257.7	1508.48	2777.42	1041.45
Q99K95	Rtf2	Replication termination factor 2	RTF2_MOUSE	8	9	7	9	7	6	7	7	8	9	9	6	2078.35	2201.39	1577.46	2283.56	1703.26	1477.05	1510.78	1546.45	1712.12	1855.56	1969.27	1554.22
Q14B46;Q14B46-2	Rtkn2	Rhotekin-2;Isoform 2 of Rhotekin-2	RTKN2_MOUSE	1	1	1	1	1	1	1	1	1	1	1	1	449.229	191.374	1517.29	480.738	1219.92	961.314	310.453	919.261	454.792	501.62	474.727	621.436
Q9ES97-3	Rtn3	Isoform 3 of Reticulon-3	RTN3_MOUSE	5	5	5	6	5	5	5	5	5	5	5	5	37639	66856.8	51315.4	53009.7	43280.7	52984.7	50170.9	53470	53366.3	53275	62144.8	52414
Q99P72-5	Rtn4	Isoform B of Reticulon-4	RTN4_MOUSE	1	1	1	1	1	1	1	1	1	1	1	1	1946.01	2858.8	1921.78	3235.31	2837.79	2524.4	2169.02	2615.76	2511.65	2417.24	2943.37	2444.37
Q99P72	Rtn4	Reticulon-4	RTN4_MOUSE	15	17	11	12	12	14	14	13	14	16	15	14	9580.22	10118.1	8841.11	10415.7	11735.3	11804.6	9512.97	11311.1	12077.9	12407.5	14465.2	12187.1
Q9CQE8	RTRAF	RNA transcription, translation and transport factor protein	RTRAF_MOUSE	13	13	14	14	13	12	13	12	13	13	14	13	15843.6	19551.4	17357.8	18005	16869.9	15061.3	16243.9	13987.9	14524	13718.2	17110.7	12755.2
Q8BIJ7	Rufy1	RUN and FYVE domain-containing protein 1	RUFY1_MOUSE	18	20	14	19	17	16	18	19	19	20	18	17	4656.22	5798.97	3582.07	5407.73	5570.1	4654.32	6056.73	6344.6	6078.07	6309.46	6206.88	4815.55
Q9D394-2	Rufy3	Isoform 2 of Protein RUFY3	RUFY3_MOUSE	2	6	3	3	1	3	4	2	4	2	2	3	700.929	1322.55	1006.78	810.195	726.634	569.116	681.189	753.232	709.044	617.184	555.845	804.292
Q03347;Q03347-4	Runx1	Runt-related transcription factor 1;Isoform 4 of Runt-related transcription factor 1	RUNX1_MOUSE	11	12	10	8	8	9	11	10	9	10	10	10	19446	7049.04	5596.45	5214.38	3702.95	20830.9	4478.36	3676.64	3606.53	6414.92	4889.61	5364.01
Q08775;Q08775-2;Q08775-3;Q08775-5;Q08775-6	Runx2	Runt-related transcription factor 2;Isoform 2 of Runt-related transcription factor 2;Isoform 3 of Runt-related transcription factor 2;Isoform 5 of Runt-related transcription factor 2;Isoform 6 of Runt-related transcription factor 2	RUNX2_MOUSE	4	2	3	3	5	3	3	4	3	4	3	3	1282.16	419.133	423.116	1108.19	1457.94	576.374	381.848	789.272	476.877	1872.27	518.419	469.603
Q64131;Q64131-2	Runx3	Runt-related transcription factor 3;Isoform 2 of Runt-related transcription factor 3	RUNX3_MOUSE	1	2	NaN	NaN	NaN	NaN	NaN	NaN	NaN	1	NaN	2	95.8953	212.876								100.244		70.8668
Q8BG26;Q8BG26-2;Q8BG26-3	Rusc1	RUN and SH3 domain-containing protein 1;Isoform 2 of RUN and SH3 domain-containing protein 1;Isoform 3 of RUN and SH3 domain-containing protein 1	RUSC1_MOUSE	1	2	NaN	2	1	1	1	NaN	2	2	2	2	145.495	198.048		198.773	173.567	193.559	155.92		199.806	208.889	164.761	201.344
Q91W34	Rusf1	RUS family member 1	RUSF1_MOUSE	4	2	1	2	1	2	3	3	1	3	2	3	407.956	280.006	87.0155	209.04	163.094	259.362	330.06	1169.55	124.674	303.743	213.276	278.752
P60122	Ruvbl1	RuvB-like 1	RUVB1_MOUSE	26	26	23	24	23	23	26	23	26	26	24	24	46483.6	54536.3	43703	50601.4	47732.9	47415.9	47682	47246.3	49261.1	48876.4	47199.4	47870.8
Q9WTM5	Ruvbl2	RuvB-like 2	RUVB2_MOUSE	27	30	25	26	25	29	27	25	27	25	27	26	86856.1	75323.9	106667	72343.6	137903	56340.5	86732.5	103753	52941.2	51965.1	78195.8	84927.4
Q9CQK7	Rwdd1	RWD domain-containing protein 1	RWDD1_MOUSE	3	4	4	4	3	3	4	4	4	4	4	4	1275.61	1310.52	1220.9	1696.92	1274.27	1062.19	953.606	1215.08	1299.73	1203.65	1377.58	1488.07
P28704;P28704-2	Rxrb	Retinoic acid receptor RXR-beta;Isoform Short of Retinoic acid receptor RXR-beta	RXRB_MOUSE	7	6	3	6	5	6	5	5	5	6	7	6	923.446	1003.68	305.53	1099.78	1060.65	841.954	812.758	766.516	565.672	929.04	1222.5	1034.36
Q8CCI5	Rybp	RING1 and YY1-binding protein	RYBP_MOUSE	5	5	4	4	4	3	4	2	4	4	4	4	5430.27	3631.6	2512.42	3189.25	1829.92	2248.2	2816.11	808.677	3098.54	2797.94	2851.6	2504.11
P56565	S100a1	Protein S100-A1	S10A1_MOUSE	NaN	1	NaN	1	NaN	NaN	NaN	NaN	NaN	NaN	NaN	NaN		771.718		514.603
P50543	S100a11	Protein S100-A11	S10AB_MOUSE	6	6	6	6	6	6	6	6	6	6	6	6	1455760	2274080	519409	1421120	999276	1211010	1041590	1010330	1055760	1038950	1039340	872155
P97352	S100a13	Protein S100-A13	S10AD_MOUSE	6	6	6	6	6	6	6	6	6	6	6	6	33605.8	95490.9	22920.7	56277.3	40804.8	41446.1	48042.3	32776.3	37263.8	39312.2	34326.5	28489.4
Q9D2Q8	S100a14	Protein S100-A14	S10AE_MOUSE	1	1	1	1	1	1	1	1	1	1	1	1	1642.09	546.699	1161.92	372.934	1417.01	1051.05	356.491	1867.66	328.802	368.159	424.724	1113.55
Q9D708	S100a16	Protein S100-A16	S10AG_MOUSE	1	1	1	NaN	1	1	NaN	1	NaN	NaN	NaN	1	1245.37	99.4393	450.29		464.526	461.305		1055.65				342.415
P07091	S100a4	Protein S100-A4	S10A4_MOUSE	NaN	NaN	NaN	NaN	NaN	1	1	1	1	1	1	1						129.1	103.538	152.517	135.775	205.774	155.957	115.583
P14069	S100a6	Protein S100-A6	S10A6_MOUSE	4	6	4	4	4	4	5	4	4	4	4	4	127942	1222590	360311	286547	672573	295972	1380240	225195	183842	247445	264274	176883
P27005	S100a8	Protein S100-A8	S10A8_MOUSE	8	8	7	10	8	7	8	8	10	8	9	8	35952500	32861900	8526210	31107000	24508900	22239400	21038200	18457800	21195500	18632400	20070200	11986700
P31725	S100a9	Protein S100-A9	S10A9_MOUSE	21	21	19	20	19	20	19	19	20	20	20	20	91572400	99173000	94973000	85644800	107480000	89231900	103170000	68493000	111658000	100906000	101408000	100099000
Q9Z0L1	S1pr4	Sphingosine 1-phosphate receptor 4	S1PR4_MOUSE	1	1	2	2	1	1	1	1	1	1	1	1	73.3894	154.897	424.366	857.795	81.1077	92.7039	103.405	129.136	81.935	101.488	45.8393	57.2274
Q9D2C2;Q9D2C2-2	Saal1	Protein SAAL1;Isoform 2 of Protein SAAL1	SAAL1_MOUSE	4	7	3	8	4	4	5	2	3	7	5	4	695.601	1298.61	378.103	1137.43	375.477	404.084	631.435	244.816	416.42	777.799	538.047	401.448
Q9EP69	Sacm1l	Phosphatidylinositol-3-phosphatase SAC1	SAC1_MOUSE	30	30	28	28	28	28	29	29	29	27	30	28	37557.4	22498.1	16000	20583.3	25519.3	16014	16202	21539.7	19797	16417.3	22291.5	16581.9
Q9R1T2	Sae1	SUMO-activating enzyme subunit 1	SAE1_MOUSE	26	27	25	26	24	24	23	26	24	25	26	25	49389.4	54806.3	47511.8	47418.1	34551.6	36743.5	36375.8	46202.3	38081.9	46579.9	41601.2	37954.6
D3YXK2	Safb	Scaffold attachment factor B1	SAFB1_MOUSE	23	28	22	24	22	20	24	23	23	25	26	25	8835.66	8803.39	5666.72	7432.02	7256.42	5925.2	7404.82	8197.98	8263.13	8117.62	8634.56	7906.14
Q80YR5	Safb2	Scaffold attachment factor B2	SAFB2_MOUSE	27	29	22	26	24	24	26	27	28	28	26	29	13142.6	11876	10150.1	8071.73	10811.1	12542	11832.7	12311.3	12149	12621.1	10775.2	12146.5
Q69Z37	Samd9l	Sterile alpha motif domain-containing protein 9-like	SAM9L_MOUSE	58	65	57	65	59	61	61	62	63	64	67	64	7899.97	11956.8	8974.8	11412.8	11302.4	11947.2	10913.1	10590.5	12192.4	12243.5	13051.2	11291.3
Q60710-2	Samhd1	Isoform 2 of Deoxynucleoside triphosphate triphosphohydrolase SAMHD1	SAMH1_MOUSE	1	1	1	1	1	2	1	2	1	1	1	1	2676.89	2739.38	1703.67	1959.1	2363.14	3799.71	3674.99	2644.69	3137.78	3267.1	2907.89	2716.81
Q60710	Samhd1	Deoxynucleoside triphosphate triphosphohydrolase SAMHD1	SAMH1_MOUSE	41	42	42	44	43	43	42	43	42	43	43	43	100526	129564	123885	132497	176054	188437	164586	187744	193523	194201	193975	187729
Q8BGH2	Samm50	Sorting and assembly machinery component 50 homolog	SAM50_MOUSE	9	12	7	10	8	10	11	8	12	12	10	9	4209.37	7270.36	5770.58	6324.65	36549.6	10293.4	7463.98	12942.8	9069.56	7334.29	5810.23	5969.71
P57725	Samsn1	SAM domain-containing protein SAMSN-1	SAMN1_MOUSE	19	21	19	19	17	20	20	17	20	21	19	20	26489.9	23576.8	21472.1	23872.8	18430.6	21183	19101.1	19187.4	24683.8	27838.9	26325	25512.1
Q8BIH0;Q8BIH0-2	Sap130	Histone deacetylase complex subunit SAP130;Isoform 2 of Histone deacetylase complex subunit SAP130	SP130_MOUSE	10	9	8	9	7	9	8	9	10	11	10	11	1289.52	1311.69	1171.15	1315.29	1148.55	1093.97	942.363	1304.65	1676.64	1856.5	1138.35	1503.76
O55128	Sap18	Histone deacetylase complex subunit SAP18	SAP18_MOUSE	11	11	11	12	11	11	11	11	11	11	12	10	39029.8	44186.1	37556.2	41252.5	38060.8	34733.1	34913.2	32845	35542.8	37861.2	36516.2	35900.2
O88574	Sap30	Histone deacetylase complex subunit SAP30	SAP30_MOUSE	4	5	4	5	4	4	7	4	5	6	5	4	3553.74	3646.44	3270.17	4466.85	3709.32	3611.92	5077.86	3554.17	3310.66	4475.86	4127.34	3246.5
Q02614	Sap30bp	SAP30-binding protein	S30BP_MOUSE	9	7	8	8	7	8	5	5	7	6	6	5	5739.44	4341.32	3988.77	4032.89	3122.93	3607.72	1994.16	1723.03	2472.12	2452.74	2562.72	1802.97
P36536	Sar1a	GTP-binding protein SAR1a	SAR1A_MOUSE	8	9	6	8	7	7	7	5	7	8	8	8	20281.9	23420.3	7974.19	21218.2	16365.3	13986	11929.3	11304.8	14324.1	15198.5	21461.8	15185.9
Q9CQC9	Sar1b	GTP-binding protein SAR1b	SAR1B_MOUSE	10	10	9	10	9	9	11	9	9	11	10	11	61131.6	61022.1	49683.9	57801.5	53894.2	49944.9	47208.7	47452.5	57403.1	56434.8	51883.1	51903.8
Q8R3Q0	Saraf	Store-operated calcium entry-associated regulatory factor	SARAF_MOUSE	2	3	NaN	1	2	1	3	3	3	2	2	1	316.399	633.936		209.198	736.757	221.598	654.958	750.689	579.849	575.273	339.863	160.973
Q9D1J3	Sarnp	SAP domain-containing ribonucleoprotein	SARNP_MOUSE	11	12	11	10	10	10	12	11	11	11	11	11	114304	111394	108271	109718	103014	105153	98188.8	109561	110042	113988	106805	106819
P26638	Sars1	Serine--tRNA ligase, cytoplasmic	SYSC_MOUSE	24	25	22	25	25	27	28	25	26	28	26	25	31698.2	31555.3	29077.1	35674.7	38086.4	34353.8	31519.5	32556.8	33211.1	32691	31495.2	32341.5
Q9JJL8	Sars2	Serine--tRNA ligase, mitochondrial	SYSM_MOUSE	1	1	1	2	NaN	1	1	1	1	2	1	1	52.686	54.4276	45.5565	104.683		40.0747	34.3889	49.4773	38.1356	87.1362	43.5087	34.5586
Q9Z315	Sart1	U4/U6.U5 tri-snRNP-associated protein 1	SNUT1_MOUSE	21	28	21	24	22	19	23	20	24	25	23	23	7963.34	8845.28	5429.49	6571.54	6687.73	4159.88	5057.53	4123.47	5855.48	5514.62	5127.23	5795.09
Q9JLI8	Sart3	Squamous cell carcinoma antigen recognized by T-cells 3	SART3_MOUSE	35	37	33	35	33	38	40	33	38	38	35	36	12870.6	207286	10136.1	11684.1	10109.9	14950.2	12481.9	10251.9	13986.9	14410	11398	13814.4
Q8K352	Sash3	SAM and SH3 domain-containing protein 3	SASH3_MOUSE	14	14	12	12	12	12	15	13	14	15	15	14	72134.3	61521.8	40023.1	59973.1	52467	52263.4	49905.8	50101.4	55844.5	56380.1	59663.4	48327.7
Q60611	Satb1	DNA-binding protein SATB1	SATB1_MOUSE	4	9	6	7	4	4	5	4	5	5	4	6	345.318	904.457	342.449	700.015	176.231	196.935	1135.53	186.378	214.941	277.962	152.443	249.863
P70122	Sbds	Ribosome maturation protein SBDS	SBDS_MOUSE	13	16	15	16	14	16	17	14	15	16	15	15	16980	20439.1	19182.3	20709.5	17921.6	18578.5	17207.9	17787.4	18850.5	18455.7	17807.9	18288.1
Q6ZPE2-2	Sbf1	Isoform 2 of Myotubularin-related protein 5	MTMR5_MOUSE	24	35	20	32	28	24	35	25	30	36	28	27	1279.73	1834.22	843.403	1657.93	1827.29	1040.2	1483.96	1080.94	1297.95	15011	1146.62	1280.95
Q689Z5;Q689Z5-2	Sbno1	Protein strawberry notch homolog 1;Isoform 2 of Protein strawberry notch homolog 1	SBNO1_MOUSE	12	21	11	19	12	8	13	6	16	15	14	12	990.172	1535.61	604.277	2174.98	5130.52	428.363	667.616	373.806	3804.17	751.839	808.973	3588.9
Q7TNB8;Q7TNB8-2	Sbno2	Protein strawberry notch homolog 2;Isoform 2 of Protein strawberry notch homolog 2	SBNO2_MOUSE	5	8	5	8	7	6	9	7	10	13	9	9	2319.99	3309.29	2094.04	2888.24	2783.69	3262.35	2671.52	3213.56	2672.49	2996.48	2710.78	2706.28
Q5U4C3	Scaf1	Splicing factor, arginine/serine-rich 19	SFR19_MOUSE	3	3	NaN	4	3	4	3	4	4	4	4	4	377.067	55.6011		96.0789	84.3477	318.678	108.158	110.526	91.8824	102.046	68.2204	73.3212
A0A2I3BQU5;E9PZM7	Scaf11	SR-related CTD-associated factor 11	A0A2I3BQU5_MOUSE;E9PZM7_MOUSE	6	5	6	7	4	5	5	5	5	6	4	4	535.875	292.4	436.68	645.982	173.92	277.854	730.225	242.223	302.896	311.739	267.706	196.538
Q7TSH6;Q7TSH6-2;Q7TSH6-3	Scaf4	SR-related and CTD-associated factor 4;Isoform 2 of SR-related and CTD-associated factor 4;Isoform 3 of SR-related and CTD-associated factor 4	SCAF4_MOUSE	6	9	6	11	5	7	7	7	7	8	8	7	980.804	1451.98	554.292	2111.95	805.863	700.693	783.562	662.49	970.166	1297.74	1007.42	1247.31
Q6DID3	Scaf8	SR-related and CTD-associated factor 8	SCAF8_MOUSE	2	3	3	3	3	2	3	3	3	3	3	3	350.639	319.144	380.366	264.157	396.6	142.992	417.25	346.833	399.151	419.73	366.292	348.004
Q8K021	Scamp1	Secretory carrier-associated membrane protein 1	SCAM1_MOUSE	9	13	10	9	10	9	13	10	10	9	9	9	26355.6	19278.8	18604.8	13115.3	31166.5	23431.6	20967.6	22789	16629.5	17182.6	15720	13697.1
Q9ERN0	Scamp2	Secretory carrier-associated membrane protein 2	SCAM2_MOUSE	5	7	5	6	5	5	6	4	5	5	6	4	11979.4	18542.7	17339	19662.9	17871.6	19365.3	18418	20623.3	19370.6	18683.2	19326.9	18905.8
O35609	Scamp3	Secretory carrier-associated membrane protein 3	SCAM3_MOUSE	8	7	7	8	8	7	7	7	9	8	8	7	8273.65	8924.18	7853.63	8408.6	9710.26	9503.31	7946.3	8571.79	9100.94	8924.04	7513.91	7626.17
B2RXS3;F8VQ70	Scaper	S phase cyclin A-associated protein in the ER	B2RXS3_MOUSE;F8VQ70_MOUSE	3	3	3	4	2	NaN	3	NaN	3	4	5	4	195.607	205.924	327.836	704.77	151.262		105.051		144.003	482.923	531.514	621.695
O35114	Scarb2	Lysosome membrane protein 2	SCRB2_MOUSE	1	2	1	2	1	1	1	1	2	2	2	2	298.225	371.174	295.005	863.007	457.014	389.472	267.947	474.498	724.485	589.153	853.15	759.592
Q8BRF7;Q8BRF7-3	Scfd1	Sec1 family domain-containing protein 1;Isoform 3 of Sec1 family domain-containing protein 1	SCFD1_MOUSE	20	22	17	22	18	20	24	19	23	24	21	18	7978.15	10002.7	6250.67	8856.3	7499.16	7390.46	7941.69	7045.52	8120.35	8437.32	8319.62	6847.76
Q8BTY8;Q8BTY8-2	Scfd2	Sec1 family domain-containing protein 2;Isoform 2 of Sec1 family domain-containing protein 2	SCFD2_MOUSE	12	12	9	13	10	8	13	6	10	11	10	10	11085.4	7883.01	10252.9	8900.04	9913.29	7371.52	8326.12	8264.59	7529.58	8091.91	9854.8	9429.49
Q9JLI6	Scly	Selenocysteine lyase	SCLY_MOUSE	6	8	6	6	5	6	5	6	6	6	6	7	4146.4	7215.29	2393.19	3709.07	2462.91	2898.94	2720.42	2862.52	2850.86	2989.63	2957.21	3209.28
P32020	Scp2	Non-specific lipid-transfer protein	NLTP_MOUSE	23	25	24	24	21	21	24	20	25	23	25	24	103646	105132	83803.8	96832.1	53070.6	47119.5	55389.7	48934.1	61858.8	62520.6	66824.7	57789.3
Q920A5	Scpep1	Retinoid-inducible serine carboxypeptidase	RISC_MOUSE	NaN	2	3	2	2	2	2	3	3	3	3	3		183.545	190.872	243.218	205.85	142.877	105.874	429.485	288.765	284.069	481.383	425.258
O88745	Scrg1	Scrapie-responsive protein 1	SCRG1_MOUSE	2	2	2	2	2	2	2	2	2	2	2	2	14898.8	6746.47	16985	7514.66	16046.5	18502.4	8279.67	15843.7	8340.09	8463.63	7420.53	8960.62
Q80U72;Q80U72-2;Q80U72-3;Q80U72-4	Scrib	Protein scribble homolog;Isoform 2 of Protein scribble homolog;Isoform 3 of Protein scribble homolog;Isoform 4 of Protein scribble homolog	SCRIB_MOUSE	4	4	NaN	3	NaN	2	3	2	3	2	2	2	252.525	193.991		196.27		159.277	123.951	187.195	197.132	151.416	144.535	41.4689
Q8VCA8	Scrn2	Secernin-2	SCRN2_MOUSE	7	8	6	8	6	7	7	6	8	9	8	7	2317.18	3041.42	1548.14	2562.12	2013.94	2664.96	2722.6	1922.31	3110.94	9341.21	2669.16	2732.08
Q3TMH2	Scrn3	Secernin-3	SCRN3_MOUSE	6	7	6	7	5	5	6	7	7	7	7	7	1753.94	1595.23	1098.69	1749.2	1143.27	1268.73	1147.65	1706.16	1891.85	1906.2	1724.94	1629.66
Q9EQC5	Scyl1	N-terminal kinase-like protein	SCYL1_MOUSE	4	8	4	7	3	4	5	5	4	9	6	7	487.925	1696.59	451.817	823.728	454.579	2212.5	1859.99	1100.47	486.659	2053.49	689.145	1243.21
Q8CFE4-2	Scyl2	Isoform 2 of SCY1-like protein 2	SCYL2_MOUSE	1	1	1	1	1	1	1	1	1	1	1	1	19.4489	34.0133	50.6701	13.81	58.9716	76.4465	55.1589	63.3598	49.0502	45.1681	44.2966	38.3091
Q8CFE4	Scyl2	SCY1-like protein 2	SCYL2_MOUSE	19	21	19	21	16	19	21	18	21	19	20	20	4594.05	5771.76	4992.36	6897.18	4620.34	5830.1	5774.43	4851.53	6710.51	6060.34	6175.67	6473.93
Q9DBQ7;Q9DBQ7-3	Scyl3	Protein-associating with the carboxyl-terminal domain of ezrin;Isoform 3 of Protein-associating with the carboxyl-terminal domain of ezrin	PACE1_MOUSE	12	11	8	12	8	10	13	12	11	13	12	11	2604.93	2358.87	576.763	4279.27	3153.55	3531.78	2123.66	4660.07	1177.12	3879.23	4168.9	986.002
O08992	Sdcbp	Syntenin-1	SDCB1_MOUSE	8	9	8	8	8	8	9	8	8	8	9	8	19147.2	24879	16491.6	21886.1	24606.5	25737.9	26149.9	23965.5	30592.7	30781.5	30478.2	29088.7
Q8K1J5	Sde2	Replication stress response regulator SDE2	SDE2_MOUSE	2	2	2	4	2	2	3	3	2	3	4	2	182.085	278.45	200.912	727.906	260.794	245.846	315.849	465.641	279.122	515.976	851.936	269.562
Q9DCT5	Sdf2	Stromal cell-derived factor 2	SDF2_MOUSE	3	2	2	1	1	NaN	2	NaN	1	2	NaN	1	1601.41	1205.69	1174.75	251.713	286.21		647.774		274.806	630.444		337.316
Q9ESP1	Sdf2l1	Stromal cell-derived factor 2-like protein 1	SDF2L_MOUSE	9	11	7	8	9	8	10	9	11	10	9	8	114541	43308.6	266114	40926.1	216803	111530	44777.9	149879	36483.3	29645.5	57465.7	78365.2
Q61112	Sdf4	45 kDa calcium-binding protein	CAB45_MOUSE	7	6	4	5	4	6	5	3	5	5	5	4	4169.14	14856.9	5637.91	4114.66	53501.3	8810.11	3501.63	31780.3	4054.19	1662.71	3285.17	24755.5
Q8K2B3	Sdha	Succinate dehydrogenase [ubiquinone] flavoprotein subunit, mitochondrial	SDHA_MOUSE	25	26	22	26	25	24	26	19	25	27	27	25	16989	15500.5	36751.4	26518.7	17754.8	18938.3	10283.4	24455	21458.2	20350.6	19130.7	20923.3
Q9CQA3	Sdhb	Succinate dehydrogenase [ubiquinone] iron-sulfur subunit, mitochondrial	SDHB_MOUSE	12	11	12	11	11	11	11	10	10	12	11	10	13342.7	12857.2	11200.3	11185.1	8264.64	8741.56	7864.08	7571.39	10610.2	13136.2	9631.51	9709.19
Q9CZB0	Sdhc	Succinate dehydrogenase cytochrome b560 subunit, mitochondrial	C560_MOUSE	3	3	2	3	4	3	3	3	3	3	3	3	2948.74	4906.01	1630.41	4749.34	2906.23	3833.44	2399.09	2804.37	3046.94	2976.02	3240.73	2743.39
Q9CXV1	Sdhd	Succinate dehydrogenase [ubiquinone] cytochrome b small subunit, mitochondrial	DHSD_MOUSE	1	2	1	2	1	1	1	1	2	2	2	1	4127.73	66256	2081.13	10274.6	1025.87	926.708	693.45	3077.98	7882.56	8008.3	8067.56	1026.72
Q9R0P6	Sec11a	Signal peptidase complex catalytic subunit SEC11A	SC11A_MOUSE	7	7	6	7	6	6	7	6	6	7	6	7	28353.8	39224.3	28752.7	39860.7	35052.6	32311.1	34417.2	32746.3	35213.5	35903.8	34318.4	34374.5
Q9D8V7	Sec11c	Signal peptidase complex catalytic subunit SEC11C	SC11C_MOUSE	6	8	6	6	6	5	6	6	5	6	7	5	13464.6	23248.5	15009.6	23101.9	19957.8	15234.7	11686.8	15325.9	15577.7	16698.7	18184.2	12622.6
Q9D1M0	Sec13	Protein SEC13 homolog	SEC13_MOUSE	10	11	10	11	10	10	10	10	11	11	12	11	63630.3	14527.1	11793	13570.1	10393.2	10269.9	11846.9	10697.6	11762.4	13420.1	12454.8	11120.4
A8Y5H7;A8Y5H7-2;A8Y5H7-3	Sec14l1	SEC14-like protein 1;Isoform 2 of SEC14-like protein 1;Isoform 3 of SEC14-like protein 1	S14L1_MOUSE	3	6	2	6	3	3	5	4	7	7	8	7	1813.13	1158.49	7123.42	2213.46	5883.33	465.175	1363.88	5246.56	1259.63	1446.26	2729.86	3213.72
E9QAT4;E9QAT4-2	Sec16a	Protein transport protein Sec16A;Isoform 2 of Protein transport protein Sec16A	SC16A_MOUSE	18	21	15	20	18	17	19	20	20	21	23	21	1444.93	1271.63	1179.79	1275.69	1063.83	1236.15	924.217	2190.29	1013.54	1151.18	2376.79	1316.73
O08547	Sec22b	Vesicle-trafficking protein SEC22b	SC22B_MOUSE	17	17	16	16	16	15	17	15	16	16	16	16	52402.1	65683	76092.3	85543.4	53929.5	58424.7	82760.1	56759.1	55177.2	58378.3	59048.1	55276.8
Q01405	Sec23a	Protein transport protein Sec23A	SC23A_MOUSE	25	25	23	26	22	25	26	24	25	25	26	25	13471.9	13330.2	10092.6	11904.3	13198.9	12877.2	11267.6	12207.8	12012.6	11618.1	12343.9	11707.2
Q9D662	Sec23b	Protein transport protein Sec23B	SC23B_MOUSE	24	23	18	22	20	20	25	19	21	22	22	23	9128.76	12463.7	7151.97	10363.3	7236.77	7540.68	8855.89	7161.98	8824.93	9103.96	9169.11	8340.79
Q6NZC7	Sec23ip	SEC23-interacting protein	S23IP_MOUSE	18	22	18	21	15	17	21	19	20	21	21	20	4410.32	11681.6	7976.81	4931.78	3234.8	3244.54	4225.38	3839.68	3851.46	6642.97	5154.43	3517.76
Q3U2P1	Sec24a	Protein transport protein Sec24A	SC24A_MOUSE	3	4	1	2	2	1	3	1	2	2	3	2	183.736	414.712	107.808	154.559	142.689	95.1667	175.27	112.181	120.425	105.473	166.38	126.97
Q80ZX0	Sec24b	Sec24-related gene family, member B (S. cerevisiae)	Q80ZX0_MOUSE	24	26	22	24	24	24	24	24	24	24	23	24	3799.11	4417.67	2313.04	4893.19	3842.21	3264.4	2641.34	4129.19	3517.07	3641.4	4544.16	3563.82
G3X972	Sec24c	Sec24-related gene family, member C (S. cerevisiae)	G3X972_MOUSE	25	28	24	23	20	26	26	22	25	25	25	24	11832.2	24264.6	11094.2	12493.1	14275.5	13614.7	13687	12875.2	13252.6	13613.5	13871.6	12775.6
Q6NXL1	Sec24d	Sec24-related gene family, member D (S. cerevisiae)	Q6NXL1_MOUSE	4	4	6	4	3	3	4	3	5	5	5	5	658.326	1284.76	438.698	421.921	302.247	337.456	314.414	347.812	363.517	348.959	325.147	270.336
Q3UPL0	Sec31a	Protein transport protein Sec31A	SC31A_MOUSE	34	38	33	39	33	32	35	31	35	39	38	35	12019.8	15965.9	18725.8	19008.1	12285.6	13502.5	13322.8	16763.4	12704.9	19858.2	18757.3	18071.3
P61620	Sec61a1	Protein transport protein Sec61 subunit alpha isoform 1	S61A1_MOUSE	10	10	10	11	12	10	10	9	11	10	10	10	17992.7	29206.5	23031.8	27678.7	20806.4	19297	18973	17633.8	21225.4	21752.9	21961.3	20393.6
Q9CQS8	Sec61b	Protein transport protein Sec61 subunit beta	SC61B_MOUSE	3	3	3	3	3	3	3	3	3	3	3	3	45110	51448.7	47480.3	53607.2	37332.8	35901.7	32899.4	37319.9	40227.8	41179.4	40403.9	36748.3
P60060	Sec61g	Protein transport protein Sec61 subunit gamma	SC61G_MOUSE	2	2	2	2	2	2	2	2	2	2	2	2	20485.3	36351.7	15003.5	22776.3	16829.2	14731.2	13268.9	9178.01	12430.2	12161.8	10318.2	10424.5
Q8BU14	Sec62	Translocation protein SEC62	SEC62_MOUSE	8	8	8	8	8	8	7	8	8	9	8	8	4481.33	5902.46	3831.53	5560.65	3542.5	3270.75	3518.8	2985.39	3990.76	11264.3	4499.33	3678.82
Q8VHE0	Sec63	Translocation protein SEC63 homolog	SEC63_MOUSE	16	19	17	19	13	18	18	16	16	19	17	17	3995	5287.06	4341.8	5326.18	3954.6	4813.4	3639.85	3696.67	4089.13	4210.9	4326.93	3818.75
Q8R2U0;Q8R2U0-2	Seh1l	Nucleoporin SEH1;Isoform 2 of Nucleoporin SEH1	SEH1_MOUSE	10	12	10	10	9	12	10	10	12	12	9	12	11776	7481.79	5045.28	5478.62	5271.46	6097.73	6339.57	8675.2	7425.73	6992.98	6160	9284.88
Q9Z2G6	Sel1l	Protein sel-1 homolog 1	SE1L1_MOUSE	9	13	10	14	8	9	12	4	13	10	8	12	2011.26	2323.68	1278.44	2616.42	1060.28	1153.92	1756.6	574.58	2165.39	1692.09	1711.35	1882.73
P17563	Selenbp1	Methanethiol oxidase	SBP1_MOUSE	29	28	26	28	28	29	28	27	29	28	26	27	31298.4	34398.3	25039.9	31503.1	33503	33185.8	30963.9	31606.3	33103.1	33458	31404.2	33719.9
Q9ERR7	Selenof	Selenoprotein F	SEP15_MOUSE	5	5	5	5	5	5	5	5	5	5	5	5	26261.9	22868.7	16993.7	16745.3	14587.7	17010	16632.1	15102.5	17635.2	18309.9	17672.2	16510.4
Q3UQA7	Selenoh	Selenoprotein H	SELH_MOUSE	7	10	7	8	8	7	8	9	9	8	8	9	12330.6	16824.3	15879.3	15342.9	18963.6	15218.9	13113.4	18818	18926.2	15888.2	16840.8	19109.7
Q80TA1	Selenoi	Ethanolaminephosphotransferase 1	EPT1_MOUSE	NaN	1	NaN	1	NaN	NaN	NaN	NaN	NaN	NaN	NaN	NaN		923.525		708.459
D3Z2R5	Selenon	Selenoprotein N	SELN_MOUSE	NaN	3	1	2	3	2	2	NaN	3	3	2	4		1082.77	495.527	1111.59	1412.25	691.777	587.644		983.262	978.193	946.135	1091.91
Q9DBC0	Selenoo	Protein adenylyltransferase SelO, mitochondrial	SELO_MOUSE	15	19	17	18	16	16	15	16	15	17	18	17	4015.45	5089.45	4624.58	6142.32	4360.62	4621.35	3754.71	4378.56	4283.56	4934.94	5885.9	4706.07
P70274	Selenop	Selenoprotein P	SEPP1_MOUSE	NaN	1	1	1	1	1	1	1	1	1	1	NaN		124.788	360.614	165.086	482.223	288.373	73.4138	350.1	124.828	124.575	137.466
P62342	Selenot	Thioredoxin reductase-like selenoprotein T	SELT_MOUSE	4	5	4	4	4	4	4	4	5	4	4	4	5160.5	19328.3	5302.07	8714.05	7430.28	5528.09	6980.63	7325.69	16859.7	7527.47	8407.68	7514.49
P18337	Sell	L-selectin	LYAM1_MOUSE	8	8	8	8	9	9	7	9	7	7	6	6	5414.28	6294.05	3875.32	6591.48	9314.73	14033.8	10733.7	13708.9	2968.28	3035.73	2667.86	2882.77
Q62170	Selplg	P-selectin glycoprotein ligand 1	SELPL_MOUSE	5	5	3	4	4	5	5	5	5	5	4	5	2289.68	3426.7	2010.77	2769.68	4915.48	4947.35	4266.26	4716.42	4057.37	3995.27	3558.8	2965.42
Q62178	Sema4a	Semaphorin-4A	SEM4A_MOUSE	28	30	27	30	30	30	28	30	30	29	30	28	18049.6	22354.3	16355.6	20512.7	27882.1	25688.2	24757.4	25340.6	23205.4	20588.5	22770.5	19652.2
O09126	Sema4d	Semaphorin-4D	SEM4D_MOUSE	13	15	15	16	11	13	14	11	13	14	13	12	2617.56	3654.45	2284.37	3294.29	1701.84	2046.88	1947.94	1929.78	2001.06	2150.61	1842.2	1647.22
Q9QUR8	Sema7a	Semaphorin-7A	SEM7A_MOUSE	NaN	3	NaN	NaN	2	2	1	2	NaN	NaN	NaN	1		208.782			69.6772	96.891	79.3794	101.428				14.3294
P59110	Senp1	Sentrin-specific protease 1	SENP1_MOUSE	2	4	1	2	1	NaN	3	NaN	1	1	2	NaN	264.572	364.837	99.1723	159.644	117.763		237.995		68.7533	95.4117	119.441
Q9EP97	Senp3	Sentrin-specific protease 3	SENP3_MOUSE	1	1	1	1	1	1	NaN	NaN	1	1	1	NaN	109.639	94.2371	61.2367	101.331	20.3482	36.3478			36.308	48.5666	25.6845
Q8BUH8	Senp7	Sentrin-specific protease 7	SENP7_MOUSE	7	9	7	7	5	6	6	6	6	8	5	5	662.597	727.158	483.201	746.421	444.458	460.842	522.584	493.934	617.058	558.305	352.607	469.125
Q9D2Z4	Senp8	Sentrin-specific protease 8	SENP8_MOUSE	2	2	2	2	1	1	2	1	2	2	2	2	257.312	604.108	131.72	467.315	57.6442	69.6088	124.173	55.8036	364.81	307.082	316.195	218.273
Q8BH69	Sephs1	Selenide, water dikinase 1	SPS1_MOUSE	12	12	12	13	11	10	12	11	11	12	13	11	13770.3	14225.7	11793.3	13660.9	11052.3	10692.5	11711.7	10578.6	11660.7	15470.7	12176.9	11872.7
P97364	Sephs2	Selenide, water dikinase 2	SPS2_MOUSE	11	15	6	11	12	12	12	11	10	12	11	11	8252.17	11199.5	6247.4	8850.12	13141.5	12327.7	10459.9	13801.9	11124.8	10651	10654.5	10798.2
Q6P6M7	Sepsecs	O-phosphoseryl-tRNA(Sec) selenium transferase	SPCS_MOUSE	5	9	7	7	6	5	9	6	8	6	8	7	1689.66	9751.41	12568.5	15336.4	14961.5	2066.13	2482.84	2618.24	6835.14	12675.4	2889.04	11734.5
P42209	Septin1	Septin-1	SEPT1_MOUSE	5	8	6	7	4	4	4	3	3	3	4	3	1726.17	1796.63	1250.04	1547.96	693.887	538.853	495.99	429.815	316.848	359.151	528.524	402.743
Q8C650;Q8C650-2	Septin10	Septin-10;Isoform 2 of Septin-10	SEP10_MOUSE	4	5	2	3	3	1	4	2	3	5	3	3	780.553	1145.19	356.19	727.859	575.074	255.588	890.111	526.685	567.187	1242.34	596.572	671.696
Q8C1B7;Q8C1B7-2;Q8C1B7-3	Septin11	Septin-11;Isoform 2 of Septin-11;Isoform 3 of Septin-11	SEP11_MOUSE	17	19	16	17	18	16	18	16	19	17	18	17	23766.3	25056.8	27124.4	28178.6	32374.9	28439.4	23671.4	31228.8	29362	29543.9	29200.9	28091.9
P42208	Septin2	Septin-2	SEPT2_MOUSE	13	14	11	13	10	12	13	11	13	13	12	12	8905.02	9353.2	6512.28	8084.4	9031.25	13390.8	8046.93	8075.67	9976.22	7731.91	7927.43	7094.24
Q9Z2Q6	Septin5	Septin-5	SEPT5_MOUSE	19	18	18	21	18	19	20	19	19	19	20	17	33249.5	39173.6	36989.9	36465.8	33888.3	34230.2	33605	33714.3	35289.5	36106.6	35930.8	34159.8
Q9R1T4;Q9R1T4-2;Q9R1T4-3	Septin6	Septin-6;Isoform I of Septin-6;Isoform V of Septin-6	SEPT6_MOUSE	10	12	10	11	12	11	11	11	11	11	12	10	12947.2	17717.4	14931.4	18368.2	15820.4	17408.5	15280	17149.9	16344.2	16664.9	16838.9	16540.3
O55131	Septin7	Septin-7	SEPT7_MOUSE	25	25	25	25	24	25	25	25	25	25	24	25	44489	49364.6	47638.3	50807.2	49669.4	51579	43941.7	50989.5	49869.1	49424.6	51354.7	48032.8
Q80UG5;Q80UG5-3	Septin9	Septin-9;Isoform 3 of Septin-9	SEPT9_MOUSE	22	23	18	20	17	20	21	17	20	19	21	20	36229.8	41073.3	37378.1	40607.1	39020.8	39329.2	37225.2	38868	37647.3	38147.9	38588.7	37379.1
Q9CY58-2	Serbp1	Isoform 2 of Plasminogen activator inhibitor 1 RNA-binding protein	PAIRB_MOUSE	3	3	3	3	2	3	3	2	3	3	3	3	5470.82	3051.96	5580.41	5838.9	1916.14	2437.61	1388.16	2478.49	3141.03	3450.62	3352.75	3077.9
Q9CY58	Serbp1	Plasminogen activator inhibitor 1 RNA-binding protein	PAIRB_MOUSE	31	30	28	31	28	28	27	26	27	28	30	28	75631.8	61959.7	54663	63790.2	48331.4	38458.9	31205	42769	40266.9	41436.1	42533.6	37199.4
P84102	Serf2	Small EDRK-rich factor 2	SERF2_MOUSE	5	4	4	3	5	2	5	3	2	4	4	3	13401.3	13179.1	9175.23	7824.65	8241.67	5839.53	11019.6	6294.62	5184.94	6897.93	5215.02	5181.67
Q9EPB5	Serhl	Serine hydrolase-like protein	SERHL_MOUSE	2	6	2	5	NaN	2	4	2	5	4	4	2	2001.45	1585.03	894.852	1692.69		643.254	500.237	645.213	1127.05	995.782	1080.16	586.739
Q9QZI8	Serinc1	Serine incorporator 1	SERC1_MOUSE	2	1	1	1	NaN	1	1	NaN	2	1	1	1	88.847	111.45	96.6419	120.449		90.1476	85.0997		141.91	80.3214	78.6687	96.1907
Q9QZI9	Serinc3	Serine incorporator 3	SERC3_MOUSE	2	4	2	2	2	3	4	2	2	2	3	2	802.34	1448.88	949.523	1289.15	1145.93	1396.75	1148.93	1286.23	930.861	914.863	1074.61	904.112
Q8R121;Q8R121-2	Serpina10	Protein Z-dependent protease inhibitor;Isoform 2 of Protein Z-dependent protease inhibitor	ZPI_MOUSE	2	2	2	2	2	2	2	2	2	2	2	2	895.528	554.78	1285.53	827.133	1589.33	1359.57	698.801	1128.5	653.122	635.442	609.455	849.264
Q8CIE0	Serpina11	Serpin A11	SPA11_MOUSE	1	1	1	1	1	1	1	1	1	1	1	1	174.462	110.139	171.292	199.391	354.41	252.956	125.241	212.433	125.238	115.274	135.55	140.885
P07758	Serpina1a	Alpha-1-antitrypsin 1-1	A1AT1_MOUSE	17	16	15	16	16	16	16	16	16	17	17	16	53460.9	55854	49357.2	58358.7	83050.4	92365.6	102920	97526	38294.5	32118.7	42661.5	44203.5
P22599	Serpina1b	Alpha-1-antitrypsin 1-2	A1AT2_MOUSE	4	4	3	4	4	4	4	4	3	3	3	3	3531.08	4213.01	3621.51	4258.33	5609.87	6167.41	6041.45	6701.63	2915.01	2527.16	3110.44	3289.62
Q00897	Serpina1d	Alpha-1-antitrypsin 1-4	A1AT4_MOUSE	4	5	4	4	5	5	5	5	4	4	5	5	5494.16	6414.08	5652.54	6395.74	8841.59	10602.7	8752.61	10586.2	5002.94	4260.16	5439.25	5510.94
Q00898	Serpina1e	Alpha-1-antitrypsin 1-5	A1AT5_MOUSE	9	8	7	8	9	9	7	9	7	7	9	9	10599.6	11003.8	6450.57	10518.3	14211.8	18416.8	14525.6	18318	9302.09	7185.09	8877.7	7513.73
Q9DCQ7;Q9DCQ7-2	Serpina1f	Alpha-1-antitrypsin 1-6;Isoform 2 of Alpha-1-antitrypsin 1-6	A1AT6_MOUSE	NaN	NaN	NaN	NaN	NaN	1	NaN	NaN	NaN	NaN	NaN	NaN						1172.64
P07759	Serpina3k	Serine protease inhibitor A3K	SPA3K_MOUSE	6	7	6	6	6	6	8	6	6	6	6	6	12731.1	14615.8	14450.4	16432.8	25734.3	30949.6	25712.5	29711.1	8028.15	7240.16	9939.8	9932.81
Q03734	Serpina3m	Serine protease inhibitor A3M	SPA3M_MOUSE	9	10	7	9	8	10	9	9	9	9	9	8	22742	18430.2	20589.5	22035.2	42093.6	38053.4	25376.5	40143	12733.1	11057.6	18886.2	16359.6
Q91WP6	Serpina3n	Serine protease inhibitor A3N	SPA3N_MOUSE	NaN	2	1	1	3	1	3	2	4	5	5	5		788.986	77.2497	294.14	723.335	193.41	502.535	404.635	3838.59	3582.89	6868.08	4815.96
Q8K1K6	Serpinb10	Serpin B10	SPB10_MOUSE	NaN	NaN	NaN	NaN	NaN	NaN	NaN	1	NaN	NaN	NaN	NaN								609.555
Q9D154	Serpinb1a	Leukocyte elastase inhibitor A	ILEUA_MOUSE	28	27	26	28	26	28	27	27	27	28	27	26	1881820	2673380	1983210	2535100	2389940	2448020	2432900	2338250	2575770	2445280	2561850	2408840
Q60854	Serpinb6	Serpin B6	SPB6_MOUSE	19	18	16	18	15	15	17	18	18	18	19	17	20550.6	28162.9	21923.5	25340.8	22799.9	24561.6	29699.1	27317	28143.1	30163.5	28455.5	27913.3
P32261	Serpinc1	Antithrombin-III	ANT3_MOUSE	20	23	20	21	21	22	24	21	20	19	20	21	143853	74813.3	200611	95239.5	349323	198321	124794	220039	97811.4	97033.5	102314	121650
P49182	Serpind1	Heparin cofactor 2	HEP2_MOUSE	3	3	3	3	3	3	3	3	3	3	3	3	13855.4	7598.77	23898.2	12098.1	29101.7	24585.6	11842.6	22709.7	10988.8	9649.78	10305.3	12621.3
Q07235	Serpine2	Glia-derived nexin	GDN_MOUSE	14	14	12	14	14	15	14	13	14	14	13	12	4912.88	5892.42	3819.25	5806.4	8887.08	9085.98	4693.72	5977.95	4080.89	4348.89	4479.96	3419.82
P97298	Serpinf1	Pigment epithelium-derived factor	PEDF_MOUSE	6	6	6	5	6	6	5	6	5	6	6	6	29660.1	13638.1	29163.5	3392.52	37375.2	33456.4	19804.5	28572.5	3152.15	12408.8	16269.9	16717.6
P97290	Serping1	Plasma protease C1 inhibitor	IC1_MOUSE	2	2	2	2	2	2	2	2	2	2	2	2	9917.8	5926.75	13691.5	8269.1	20093.9	20222.1	9192.51	15934.3	8035.86	7761.48	8608.05	10611.1
P19324	Serpinh1	Serpin H1	SERPH_MOUSE	3	2	3	3	3	3	2	3	2	3	2	2	944.831	267.393	1043.3	608.954	1617.84	1310.44	288.374	1183.75	357.959	555.982	408.096	474.336
Q9EQU5-2	Set	Isoform 2 of Protein SET	SET_MOUSE	2	2	2	2	2	2	2	2	2	2	2	2	391.145	447.396	725.04	550.156	659.859	453.039	247.226	696.027	666.281	674.187	715.495	629.788
Q9EQU5	Set	Protein SET	SET_MOUSE	12	12	12	13	13	12	12	13	12	12	13	12	122419	95736	91155.7	119035	103429	86703.5	87415.8	92884	103811	97342.2	97193.2	94676.3
E9PYH6	Setd1a	Histone-lysine N-methyltransferase SETD1A	SET1A_MOUSE	5	4	4	3	NaN	1	4	2	2	3	2	3	1642.26	173.56	82.9445	367.695		13.6823	648.399	56.804	53.4194	105.865	53.5918	102.569
Q8CFT2;Q8CFT2-2	Setd1b	Histone-lysine N-methyltransferase SETD1B;Isoform 2 of Histone-lysine N-methyltransferase SETD1B	SET1B_MOUSE	2	5	3	4	1	2	3	5	2	3	3	4	111.235	83.7962	41.3457	144.754	69.1855	25.4384	30.7546	293.247	33.4846	74.457	94.0605	84.9805
E9Q5F9;E9Q5F9-2	Setd2	Histone-lysine N-methyltransferase SETD2;Isoform 2 of Histone-lysine N-methyltransferase SETD2	SETD2_MOUSE	6	6	4	6	2	3	5	2	4	8	5	4	114.224	255.385	37.673	252.431	13.93	29.2082	140.545	25.5253	49	286.279	164.947	85.6359
Q91WC0	Setd3	Actin-histidine N-methyltransferase	SETD3_MOUSE	7	10	8	11	8	5	9	6	6	9	9	8	989.939	1765.24	995.986	1866.33	992.859	345.559	602.775	360.164	566.601	902.854	1077.88	724.444
Q8VHL1	Setd7	Histone-lysine N-methyltransferase SETD7	SETD7_MOUSE	3	7	4	4	5	3	5	4	5	4	5	5	588.111	2916.8	1620.69	1552.95	1201.14	602.748	1791.54	2751.62	2538.53	1303.12	1991.77	2100.22
O88974;O88974-4	Setdb1	Histone-lysine N-methyltransferase SETDB1;Isoform 4 of Histone-lysine N-methyltransferase SETDB1	SETB1_MOUSE	3	7	1	5	NaN	3	1	NaN	2	4	3	2	119.096	477.741	47.464	386.887		139.448	24.7406		61.5445	331.251	215.331	68.4169
A2AKX3;A2AKX3-2	Setx	Probable helicase senataxin;Isoform 2 of Probable helicase senataxin	SETX_MOUSE	1	2	1	1	NaN	1	NaN	1	NaN	2	NaN	NaN	21.2266	33.8529	35.9821	30.6506		3.64636		5.56057		8.78671
Q64213;Q64213-2;Q64213-3	Sf1	Splicing factor 1;Isoform CW17E of Splicing factor 1;Isoform 3 of Splicing factor 1	SF01_MOUSE	16	16	15	16	15	16	16	15	16	16	16	16	27787.6	20758.2	18481.2	23562.5	15460.5	16017.2	14242.4	14351.7	18664.2	18142.4	18548.9	17487.5
Q8K4Z5	Sf3a1	Splicing factor 3A subunit 1	SF3A1_MOUSE	37	35	32	35	35	33	35	35	33	33	33	33	29835.9	26872.9	17861.5	26206	36534.8	33665.2	40836.1	72540.2	23071.7	20261.2	19957.9	24478.8
Q62203	Sf3a2	Splicing factor 3A subunit 2	SF3A2_MOUSE	10	11	9	11	10	9	10	11	10	10	12	11	8386.07	10969.7	6140.93	10745	8511.35	7280.53	7135.51	7665.81	7978.61	7740.69	8492.83	7231.31
Q9D554	Sf3a3	Splicing factor 3A subunit 3	SF3A3_MOUSE	21	17	15	17	16	17	15	16	16	16	17	17	30840.4	28062.7	17882.2	30011.5	39274.4	47221.4	15227	42013.2	28394.6	27920.9	28032.9	28088.9
Q99NB9	Sf3b1	Splicing factor 3B subunit 1	SF3B1_MOUSE	59	63	56	62	60	59	61	52	60	62	62	57	121833	69429.7	61870.4	35888.2	32841.7	35709.2	67110.2	66020	37052.4	32344.8	56897	31159.1
Q3UJB0	Sf3b2	Splicing factor 3b, subunit 2	Q3UJB0_MOUSE	42	43	35	39	36	37	41	35	38	35	40	37	33392.2	37054.5	27928.7	34543.5	36702.9	30838.8	28672.4	31676.7	33539.2	32915.9	31753.6	29884.6
Q921M3	Sf3b3	Splicing factor 3B subunit 3	SF3B3_MOUSE	47	53	44	48	49	46	50	47	47	48	50	48	30332	40500.7	32493.4	37540	33020.8	31578.6	33343	30706.1	33650.8	33250.9	31695.8	31716.2
Q8QZY9	Sf3b4	Splicing factor 3B subunit 4	SF3B4_MOUSE	8	9	9	9	9	9	8	9	9	9	9	9	14327	8488.82	6929.78	13443.8	9918.12	10022.5	7030.52	11338.7	6942.06	9301.48	11238.4	8414.2
Q923D4	Sf3b5	Splicing factor 3B subunit 5	SF3B5_MOUSE	3	4	2	4	3	4	3	3	4	4	4	4	4948.21	13139	1173.62	9573.37	2388.42	3455.58	2392.84	3627.29	4006.07	3725.64	3141.71	3495.07
P59708	Sf3b6	Splicing factor 3B subunit 6	SF3B6_MOUSE	6	5	5	5	5	5	5	5	5	6	5	6	29128.6	22931.6	22933.7	24765.4	21244.3	21963.4	18820.7	21126.8	19945.2	21780.6	20349.1	20994.4
O70456	Sfn	14-3-3 protein sigma	1433S_MOUSE	1	NaN	1	NaN	1	1	NaN	1	NaN	NaN	NaN	1	128.732		76.6747		129.446	281.181		159.627				140.47
Q8VIJ6	Sfpq	Splicing factor, proline- and glutamine-rich	SFPQ_MOUSE	33	32	30	33	31	31	34	30	32	31	33	33	98383.1	98755.2	90485	99727.6	86571.7	86081.6	84247.3	86774.9	95718.6	94965.8	88620.2	87262.5
Q3USH5	Sfswap	Splicing factor, suppressor of white-apricot homolog	SFSWA_MOUSE	7	11	7	9	6	8	7	3	9	9	10	7	977.758	1749.58	947.353	1883.16	738.654	1087.03	686.522	557.735	946.509	1879.6	1734.68	1905.73
Q5SSN7	Sft2d1	Vesicle transport protein SFT2A	SFT2A_MOUSE	NaN	NaN	1	NaN	1	1	1	1	1	1	NaN	1			902.396		2039.25	1053.02	1066.76	1619.81	1014.26	1383.4		1216.34
Q8VD57	Sft2d2	Vesicle transport protein SFT2B	SFT2B_MOUSE	2	2	2	2	2	2	2	2	2	2	2	2	711.883	2769.05	2372.21	2795.26	4147.73	3252.41	3543.23	3622.72	3127.53	3207.9	2934.49	2983.44
Q99JR1	Sfxn1	Sideroflexin-1	SFXN1_MOUSE	12	11	9	12	12	11	13	11	12	12	12	11	21026	25030.8	17036.9	22262.1	20066.5	21338.9	19102.6	19954.1	23280.2	21070.9	19982.9	19881.3
Q925N2	Sfxn2	Sideroflexin-2	SFXN2_MOUSE	2	2	1	2	2	1	1	2	2	2	2	2	328.975	268.346	175.851	307.718	304.493	282.106	302.489	327.814	361.09	322.355	325.645	360.378
Q91V61;Q91V61-2	Sfxn3	Sideroflexin-3;Isoform 2 of Sideroflexin-3	SFXN3_MOUSE	NaN	2	3	1	1	1	2	3	3	4	2	4		565.99	741.909	542.66	922.951	709.697	464.337	733.773	812.766	929.331	803.115	1005.32
Q925N0	Sfxn5	Sideroflexin-5	SFXN5_MOUSE	2	2	2	2	4	4	6	5	5	5	6	6	399.098	521.979	485.08	714.625	2042.66	5925.35	3789.85	5797.45	5772.61	3699.86	2506.26	7251.51
Q9DA08	Sgf29	SAGA-associated factor 29	SGF29_MOUSE	2	2	1	NaN	NaN	1	2	1	1	NaN	2	1	530.173	603.68	325.354			399.456	343.494	308.568	497.307		741.877	469.639
Q9ERE3	Sgk3	Serine/threonine-protein kinase Sgk3	SGK3_MOUSE	9	10	7	9	8	9	10	9	10	10	10	10	2894.09	3159.37	1868.67	2709.65	1887.16	2320.29	2277.57	2096.6	2622.13	2632.69	3103.11	2540.64
Q8R0X7	Sgpl1	Sphingosine-1-phosphate lyase 1	SGPL1_MOUSE	21	24	22	22	22	22	22	22	24	23	22	22	14952.5	24308.4	14421.1	19049.8	19418.7	20288	20885.2	21384.8	24273.4	24066.1	24039.3	23672.7
Q9JI99	Sgpp1	Sphingosine-1-phosphate phosphatase 1	SGPP1_MOUSE	5	7	7	6	6	5	6	6	6	6	6	6	2103.8	3166.26	5135.25	2779.42	1740.05	1630.53	1994.52	2011.25	2205.15	1850.12	2385.74	1997.81
Q9EQ08	Sgsh	Heparan N-sulfatase	Q9EQ08_MOUSE	4	7	3	6	3	5	6	4	6	5	6	7	4830.81	6227.21	4288.69	5858.96	1232.3	5606.02	6425.13	5139.24	6089.15	5506.3	5386.64	5498.54
Q8BJU0;Q8BJU0-2	Sgta	Small glutamine-rich tetratricopeptide repeat-containing protein alpha;Isoform 2 of Small glutamine-rich tetratricopeptide repeat-containing protein alpha	SGTA_MOUSE	10	10	9	10	10	10	10	10	10	10	10	10	9499.69	9472.77	7861.64	9930.06	6320.6	7475.81	7688.04	7518.02	8662.55	8522.54	7861.11	6773.37
Q91ZM2-2	Sh2b1	Isoform 2 of SH2B adapter protein 1	SH2B1_MOUSE	7	8	5	8	4	4	7	4	6	5	6	4	1128.09	2045.42	483.194	10391.3	766.454	523.941	1550.79	598.47	1865.73	1641.37	1591.99	1420.97
O09039	Sh2b3	SH2B adapter protein 3	SH2B3_MOUSE	NaN	1	1	1	NaN	1	1	1	NaN	1	1	NaN		119.367	159.164	134.898		197.071	125.171	196.255		116.183	110.704
Q9QZS8	Sh2d3c	SH2 domain-containing protein 3C	SH2D3_MOUSE	26	31	27	31	27	28	32	30	28	30	28	30	6141.16	8807.76	7657.63	9771.84	14366.1	10198.7	8435.05	10422.6	8098.74	7978.23	7432.92	8488.12
Q9JJU8	Sh3bgrl	SH3 domain-binding glutamic acid-rich-like protein	SH3L1_MOUSE	8	8	7	8	7	7	8	7	8	8	8	7	92090.7	109007	57921.1	100641	60963.3	65944.6	68039.2	61942.7	70272.9	70255.1	72342.1	55450.7
Q91VW3	Sh3bgrl3	SH3 domain-binding glutamic acid-rich-like protein 3	SH3L3_MOUSE	7	8	5	7	6	6	6	6	7	7	7	5	550585	902698	381062	682007	549776	692110	632358	588274	678929	637683	721378	556539
P55194	Sh3bp1	SH3 domain-binding protein 1	3BP1_MOUSE	31	33	29	34	32	32	31	31	32	33	32	32	25064.8	28302	22578.3	33202.5	26944.5	27308.2	27434.8	25493.7	27472.6	34086.2	26340.1	24289.6
Q06649	Sh3bp2	SH3 domain-binding protein 2	3BP2_MOUSE	9	11	10	10	10	9	11	9	10	11	10	11	3331.12	6772.62	6266.41	2891.27	2578.08	2293.56	5955.68	2394.68	2819.28	2858.05	2337.88	2630.31
Q62419	Sh3gl1	Endophilin-A2	SH3G1_MOUSE	16	17	15	17	14	15	15	14	15	16	16	15	16795.5	16641.1	15729.4	16896.9	13733.4	17995.7	13128.1	13740.5	15540.7	17054.2	16828.8	14738.9
Q9JK48	Sh3glb1	Endophilin-B1	SHLB1_MOUSE	15	15	13	15	15	14	15	14	15	15	15	14	16476.9	17048.4	15224.3	15813.3	21279.4	21207.5	19240.1	20749.5	19777.4	19369.4	19812.9	19772.6
Q8R3V5;Q8R3V5-1	Sh3glb2	Endophilin-B2;Isoform 1 of Endophilin-B2	SHLB2_MOUSE	9	11	10	11	11	10	11	10	11	11	10	11	5609.17	4809.71	5322.64	5957.73	6620.28	4387.15	4263.08	5251.38	5425.54	5562.92	5215.77	4593.21
Q8R550;Q8R550-2	Sh3kbp1	SH3 domain-containing kinase-binding protein 1;Isoform 2 of SH3 domain-containing kinase-binding protein 1	SH3K1_MOUSE	40	41	35	37	36	38	39	36	37	38	36	36	64252.3	65504.4	53534.4	58504.5	61712.6	63036.8	57260.9	71815.9	62818.4	62832.6	61582.5	58508
Q91WA6	Sharpin	Sharpin	SHRPN_MOUSE	4	5	3	4	4	5	4	3	3	5	5	5	950.033	1029.27	677.095	922.48	739.767	909.236	861.019	745.61	770.948	1010.03	942.239	1087.28
P98083;P98083-2	Shc1	SHC-transforming protein 1;Isoform p52Shc of SHC-transforming protein 1	SHC1_MOUSE	19	20	19	19	18	17	19	17	19	19	20	18	24928.4	28631.4	25818.2	28700.3	30330.9	31071.2	28333.8	30436.1	30729.9	29223.4	28885	26864.1
Q9Z179	Shcbp1	SHC SH2 domain-binding protein 1	SHCBP_MOUSE	16	18	12	18	12	13	17	15	13	15	16	11	3230.3	3695.33	2298.94	4011.36	1893.17	1794.73	2510.59	2394.56	1991.17	2325.32	2745.21	1672.26
Q6P7W2	Shkbp1	SH3KBP1-binding protein 1	SHKB1_MOUSE	6	8	3	8	7	5	6	4	7	8	6	4	573.29	762.731	486.34	817.522	565.718	414.217	1941.08	388.668	426.498	1893.26	555.826	340.595
P50431	Shmt1	Serine hydroxymethyltransferase, cytosolic	GLYC_MOUSE	22	22	20	22	20	20	23	21	22	21	21	21	26193.8	28299.4	21384.5	28020.2	24780.8	25667.9	25673.5	25705.4	26584.1	27611.7	25167.3	26053.5
Q9CZN7;Q9CZN7-2	Shmt2	Serine hydroxymethyltransferase, mitochondrial;Isoform 2 of Serine hydroxymethyltransferase, mitochondrial	GLYM_MOUSE	20	22	17	21	14	16	21	17	21	18	18	18	15814.3	19536.5	13285.9	19299	10037.4	10261	13504	10216.3	12163.5	11704	12830.6	11802.3
O88520	Shoc2	Leucine-rich repeat protein SHOC-2	SHOC2_MOUSE	10	11	9	11	11	11	11	9	12	11	11	12	6031.75	5890.65	2627.25	5836.6	4940.41	5017.89	5556.01	4371.65	4740.16	4822.72	3869.43	4612.11
P70665;P70665-2	Siae	Sialate O-acetylesterase;Isoform 2 of Sialate O-acetylesterase	SIAE_MOUSE	1	3	NaN	3	1	1	2	1	3	3	4	3	103.062	246.452		233.802	118.431	119.174	115.053	125.599	261.89	309.632	381.703	254.881
Q8CIF6;Q8CIF6-2	Sidt2	SID1 transmembrane family member 2;Isoform 2 of SID1 transmembrane family member 2	SIDT2_MOUSE	5	7	5	6	3	6	6	6	7	6	6	7	2295.27	1681.86	1021.7	1436.33	956.907	1597.86	1674.64	977.253	1780.28	1830.06	1459.63	1970.29
Q9JLZ8	Sigirr	Single Ig IL-1-related receptor	SIGIR_MOUSE	NaN	2	NaN	NaN	NaN	1	NaN	1	1	2	2	2		331.557				187.758		246.482	200.648	272.929	241.465	309.954
Q62230	Siglec1	Sialoadhesin	SN_MOUSE	49	55	45	50	6	NaN	5	2	2	5	NaN	5	6143.11	6875.68	5003.58	6210.67	396.562		8284.58	57.1097	344.772	484.039		6922.4
Q91Y57	Siglec12	Sialic acid-binding Ig-like lectin 12	SIG12_MOUSE	9	10	11	9	9	9	10	9	10	10	10	10	15516.5	18979.8	14124.7	16132.7	18347.2	19781.8	19343.2	17285.8	20272.7	19516.7	19530.2	18631.2
Q920G3	Siglec5	Sialic acid-binding Ig-like lectin 5	SIGL5_MOUSE	1	2	NaN	2	3	2	4	3	4	4	4	4	517.955	241.973		185.191	1558.18	558.893	1176.26	1040.05	1178.02	969.135	1001.34	1785.83
O55242;O55242-2	Sigmar1	Sigma non-opioid intracellular receptor 1;Isoform 2 of Sigma non-opioid intracellular receptor 1	SGMR1_MOUSE	1	3	2	2	1	2	2	2	2	2	2	2	24.5503	986.82	1678.81	999.879	779.481	892.709	755.868	910.594	871.454	783.594	762.522	889.038
Q6P4S6	Sik3	Serine/threonine-protein kinase SIK3	SIK3_MOUSE	3	7	5	7	NaN	4	5	5	6	5	6	3	230.048	607.236	402.388	590.886		453.493	233.632	390.497	421.23	348.957	456.493	300.268
Q9CPR7	Sike1	Suppressor of IKBKE 1	SIKE1_MOUSE	3	6	3	5	4	3	3	4	5	5	4	4	3080.74	5454.4	2966.69	5273.29	4259.39	4194.24	2189.9	3277.48	5036.11	4790.77	2925.74	2279.2
Q60520;Q60520-1	Sin3a	Paired amphipathic helix protein Sin3a;Isoform 2 of Paired amphipathic helix protein Sin3a	SIN3A_MOUSE	38	41	32	43	34	37	43	35	39	39	39	40	11767.9	11569.9	13885.8	19185.8	15195.7	5420.25	20309.7	5481.9	7142.79	20613.8	20339.6	7002.84
Q62141	Sin3b	Paired amphipathic helix protein Sin3b	SIN3B_MOUSE	4	4	3	3	2	4	4	2	4	4	3	3	431.075	509.857	481.931	358.155	219.955	494.904	232.227	144.32	433.794	447.175	264.203	225.346
P46062	Sipa1	Signal-induced proliferation-associated protein 1	SIPA1_MOUSE	38	38	37	38	38	37	39	39	36	40	36	36	19458.9	17289.3	15699.7	17011.1	17967.7	16593.2	15885.7	15981.1	15078	17061.9	15278.6	15131.9
Q8C0T5;Q8C0T5-2	Sipa1l1	Signal-induced proliferation-associated 1-like protein 1;Isoform 2 of Signal-induced proliferation-associated 1-like protein 1	SI1L1_MOUSE	1	4	2	2	6	2	6	2	3	6	6	6	5.41777	82.0038	290.237	43.562	978.276	624.817	337.076	23.1493	69.2225	150.839	585.181	301.196
P97797-2	Sirpa	Isoform 2 of Tyrosine-protein phosphatase non-receptor type substrate 1	SHPS1_MOUSE	1	2	1	1	1	2	1	1	1	1	1	1	3011.03	2454.91	2737.82	1890.98	3721.95	4503.59	3027.63	3878.41	2981.2	3044.8	2386.48	2969.22
P97797	Sirpa	Tyrosine-protein phosphatase non-receptor type substrate 1	SHPS1_MOUSE	17	18	18	17	17	18	17	18	17	16	17	18	53208.7	47547.1	55513	52012.6	71162	69961.8	58986.8	72984.8	59688.5	54886.5	51371.8	54288.6
Q923E4	Sirt1	NAD-dependent protein deacetylase sirtuin-1	SIR1_MOUSE	2	2	NaN	2	NaN	NaN	NaN	NaN	NaN	NaN	1	NaN	218.035	30.3828		101.956							4.93276
Q8VDQ8	Sirt2	NAD-dependent protein deacetylase sirtuin-2	SIR2_MOUSE	15	17	11	16	13	15	18	15	15	16	16	14	11147.4	14077.8	9131.08	13539.8	10917.3	14662.4	15297.1	12548.8	13917.2	14058.1	15439.5	13420.4
P59941	Sirt6	NAD-dependent protein deacetylase sirtuin-6	SIR6_MOUSE	NaN	3	NaN	1	NaN	1	2	NaN	1	4	1	1		493.07		180.519		132.336	206.659		153.091	616.973	143.477	130.456
Q8BKJ9	Sirt7	NAD-dependent protein deacetylase sirtuin-7	SIR7_MOUSE	13	13	11	12	11	12	11	11	12	13	12	12	32679.2	39844.8	66675.8	61351.8	39569.4	62625.2	47947.8	78225.2	28401	27909.2	23031.8	26610.4
Q3UND0	Skap2	Src kinase-associated phosphoprotein 2	SKAP2_MOUSE	26	28	26	28	27	28	28	27	28	27	27	27	190071	194111	187627	208350	219278	213939	185326	215352	206392	194075	197545	193710
Q6NZR5	Skiv2l	Superkiller viralicidic activity 2-like (S. cerevisiae)	Q6NZR5_MOUSE	5	7	2	6	4	4	9	4	6	6	5	6	265.832	494.439	33.487	304.803	142.046	139.387	479.731	166.971	350.249	240.062	241.29	257.297
Q9WTX5	Skp1	S-phase kinase-associated protein 1	SKP1_MOUSE	16	16	14	16	15	13	13	14	15	15	14	13	53028.7	62993.6	43658.1	55915.7	39261.2	39680.1	39100.2	39888.4	44520.5	49802.1	42081.1	34911.5
Q60898;Q60898-2	Sla	Src-like-adapter;Isoform 2 of Src-like-adapter	SLAP1_MOUSE	5	6	5	6	3	5	5	5	4	4	4	3	4380.7	2501.35	1870.43	2676.16	1081.86	1308.47	1050.09	1536.22	798.213	735.104	704.331	713.856
Q8CI08;Q8CI08-2	Slain2	SLAIN motif-containing protein 2;Isoform 2 of SLAIN motif-containing protein 2	SLAI2_MOUSE	11	12	10	11	9	10	11	9	10	11	11	10	4194.59	4077.48	3187.78	4408.66	3536.48	3540.9	3098.53	3169.56	3454.71	3672.07	3403.15	2966.73
P41251	Slc11a1	Natural resistance-associated macrophage protein 1	NRAM1_MOUSE	NaN	3	NaN	2	1	2	2	2	3	2	3	2		555.267		441.733	368.66	521.649	490.299	442.259	614.346	518.356	692.661	551.71
Q924N4	Slc12a6	Solute carrier family 12 member 6	S12A6_MOUSE	14	18	15	20	17	16	18	15	16	16	16	14	1882.97	2953.38	2134.65	4123.05	4965.93	2252.95	4771.19	2061.18	2348.25	2256.5	4913.25	1388.16
Q99MR3	Slc12a9	Solute carrier family 12 member 9	S12A9_MOUSE	6	8	6	4	6	7	8	6	7	8	8	6	6131.34	526.847	216.497	294.218	428.029	426.704	6826.69	428.335	580.707	656.574	5011.71	564.274
Q8VHL0;Q8VHL0-2	Slc14a1	Urea transporter 1;Isoform 2 of Urea transporter 1	UT1_MOUSE	NaN	NaN	NaN	NaN	1	1	NaN	1	NaN	NaN	NaN	NaN					223.934	260.89		159.356
Q8BPX9	Slc15a3	Solute carrier family 15 member 3	S15A3_MOUSE	NaN	2	NaN	2	NaN	NaN	3	2	2	3	3	3		264.371		154.973			336.729	241.063	287.918	362.435	428.1	331.982
Q91W98	Slc15a4	Solute carrier family 15 member 4	S15A4_MOUSE	1	6	4	5	4	3	5	3	3	5	2	4	225.286	1671.12	642.784	1222.32	1453.79	1211.87	1508.87	778.681	695.833	1539.55	458.506	845.601
P53986	Slc16a1	Monocarboxylate transporter 1	MOT1_MOUSE	6	8	8	8	8	7	7	8	7	7	7	7	1681.16	2214.04	1751.08	2195.71	1538.68	1468.79	1612.46	1535.82	1263.31	1287.75	862.504	1013.93
P57787	Slc16a3	Monocarboxylate transporter 4	MOT4_MOUSE	11	12	11	11	12	12	12	12	11	12	11	11	19787	31202.1	25683.3	28513	32169.4	31522.9	33777.4	32511.7	27845.8	32002.7	26574.3	25429.8
P51912	Slc1a5	Neutral amino acid transporter B(0)	AAAT_MOUSE	4	4	2	3	1	1	1	NaN	NaN	1	NaN	NaN	447.318	530.602	139.111	312.957	66.9841	10.5166	100.957			27.0341
Q8JZU2	Slc25a1	Tricarboxylate transport protein, mitochondrial	TXTP_MOUSE	8	11	8	9	9	9	9	9	9	10	10	10	3412.01	7103.03	3173.91	5515.62	5084.75	3385.81	3985.81	3501.64	4859.47	5346.48	5367.16	4688.16
Q9QZD8	Slc25a10	Mitochondrial dicarboxylate carrier	DIC_MOUSE	8	11	7	9	9	9	11	7	8	11	11	9	4360.27	22799.1	3207.18	18324.8	23175.7	4018.58	19181.2	22208.9	2661.75	21174	19676.1	19676.3
Q9CR62	Slc25a11	Mitochondrial 2-oxoglutarate/malate carrier protein	M2OM_MOUSE	16	17	16	17	16	16	17	16	16	16	17	16	48781.5	69303.4	51001.9	68654.6	58135.6	60198.9	60771.4	62561.5	69332.6	61793.5	69498.6	68645.4
Q8BH59	Slc25a12	Calcium-binding mitochondrial carrier protein Aralar1	CMC1_MOUSE	34	32	31	34	31	31	34	31	32	32	34	32	18431.8	22488.8	17835.9	23689.7	20961.4	20689.6	19813	20200.1	22165.5	30718.9	23040.3	21537.4
Q9QXX4	Slc25a13	Calcium-binding mitochondrial carrier protein Aralar2	CMC2_MOUSE	13	13	9	12	7	9	13	7	9	13	11	11	2299.97	3779.54	1561.48	3487.7	1409.18	1481.02	2852.79	1366.85	1662.97	3291.17	2023.56	1997.09
O70579	Slc25a17	Peroxisomal membrane protein PMP34	PM34_MOUSE	3	4	3	3	1	2	2	1	3	3	3	1	2182.53	833.887	1733.44	1026.7	342.511	514.57	238.124	494.432	918.693	679.28	2809.56	402.607
Q9Z2Z6	Slc25a20	Mitochondrial carnitine/acylcarnitine carrier protein	MCAT_MOUSE	12	14	11	16	11	11	12	14	14	14	13	14	11930.4	14141.5	12940.2	15786.4	13016.6	12343.8	12365.2	13218.4	18490.2	17736.7	15817.5	15175.6
Q8BMD8	Slc25a24	Calcium-binding mitochondrial carrier protein SCaMC-1	SCMC1_MOUSE	26	27	26	26	27	26	26	26	26	26	27	25	94952.8	63813.4	43482.4	81031.7	122559	104556	47921.1	94480.7	69361.5	52436.4	79166.8	55646.4
Q8VEM8	Slc25a3	Phosphate carrier protein, mitochondrial	MPCP_MOUSE	16	16	15	16	15	15	16	15	16	16	16	15	65796.2	91918.6	67853.5	90070.5	72916.1	74093	68732.8	68552.9	75710.6	72278	79570.8	75081.3
P48962	Slc25a4	ADP/ATP translocase 1	ADT1_MOUSE	4	5	3	4	5	5	5	5	5	5	4	5	69601.9	79622.7	56227.3	74470.1	67957.5	68684.8	63228.4	60487.5	68194.2	60151.5	64625.4	63687.4
Q8CFJ7	Slc25a45	Solute carrier family 25 member 45	S2545_MOUSE	5	6	2	5	4	4	6	4	5	5	5	5	851.575	1124.79	183.995	761.647	448.886	592.649	858.181	585.505	910.508	911.926	732.28	836.89
P51881	Slc25a5	ADP/ATP translocase 2	ADT2_MOUSE	21	20	20	21	21	21	20	20	20	20	21	21	467589	608708	435519	578288	468751	475354	491567	448669	507377	459049	510299	475456
Q5HZI9	Slc25a51	Solute carrier family 25 member 51	S2551_MOUSE	1	3	1	2	NaN	NaN	2	1	2	3	NaN	1	26.9337	190.133	23.4935	72.3281			84.0419	24.3009	69.5762	182.403		20.2474
Q91VE0	Slc27a4	Long-chain fatty acid transport protein 4	S27A4_MOUSE	39	41	38	40	38	39	41	37	40	41	39	40	37972.3	46202.9	39324.8	44574.6	43447.4	45915.5	45629.9	45705.1	48713.4	49708.6	48929.4	48606
O88627	Slc28a2	Sodium/nucleoside cotransporter 2	S28A2_MOUSE	9	10	9	9	9	9	10	9	9	9	9	9	13168.9	18157.5	14698.5	18315.8	18900.9	19706.5	18947.4	19021.2	18642.4	17825	16953.1	16052.2
P17809	Slc2a1	Solute carrier family 2, facilitated glucose transporter member 1	GTR1_MOUSE	3	4	2	4	4	4	4	4	4	4	4	4	788.48	1312.01	362.589	1538.28	1358.07	1069.99	1801.98	1366.57	2521.99	2717.13	2948.68	2480.9
P32037	Slc2a3	Solute carrier family 2, facilitated glucose transporter member 3	GTR3_MOUSE	11	11	10	10	10	10	11	10	10	11	11	11	56769.9	99787.4	79428	92297.4	119083	128069	122019	123111	115481	105826	110440	99477.7
Q3UDF0;Q3UDF0-2	Slc2a6	Solute carrier family 2, facilitated glucose transporter member 6;Isoform 2 of Solute carrier family 2, facilitated glucose transporter member 6	GTR6_MOUSE	4	7	8	8	8	8	7	7	7	8	9	8	1672.25	4807.88	3711.05	4037.89	9351.6	6116.61	6446.63	7974.46	6493.44	6231.28	7271.58	6262.72
Q8BJM5	Slc30a6	Zinc transporter 6	ZNT6_MOUSE	NaN	1	1	1	NaN	NaN	1	1	NaN	NaN	NaN	NaN		121.689	72.7838	109.392			71.5663	58.061
Q9JKN1	Slc30a7	Zinc transporter 7	ZNT7_MOUSE	3	6	4	4	3	4	4	5	5	5	3	4	4056.72	10442.3	2888.25	6657.28	5192.88	3110.93	6750.09	6106.34	8451.38	8524.01	6941.14	7916.23
Q8K211	Slc31a1	High affinity copper uptake protein 1	COPT1_MOUSE	1	2	2	2	1	2	NaN	2	2	2	2	2	192.229	1191.99	505.353	958.028	661.687	713.004		724.182	828.136	860.427	699.559	553.673
Q99J27	Slc33a1	Acetyl-coenzyme A transporter 1	ACATN_MOUSE	NaN	1	1	1	NaN	NaN	NaN	1	1	1	1	1		34.1218	44.6521	39.1406				41.6651	48.308	43.1135	39.1429	27.5202
Q9R0M8	Slc35a2	UDP-galactose translocator	S35A2_MOUSE	NaN	2	1	3	1	NaN	3	NaN	3	3	3	2		280.495	45.0069	1027.86	145.824		608.074		1283.89	1243.37	1185.51	260.399
Q8R1T4	Slc35a3	UDP-N-acetylglucosamine transporter	S35A3_MOUSE	1	1	NaN	1	1	1	1	1	1	1	1	1	660.816	865.542		893.876	470.705	751.43	618.289	636.826	768.379	761.753	760.686	666.782
P97858	Slc35b1	Solute carrier family 35 member B1	S35B1_MOUSE	2	2	2	2	2	2	2	2	2	2	2	2	566.732	930.431	497.072	854.663	669.364	578.259	650.072	561.24	592.045	541.436	564.78	561.462
Q91ZN5;Q91ZN5-2	Slc35b2	Adenosine 3'-phospho 5'-phosphosulfate transporter 1;Isoform 2 of Adenosine 3'-phospho 5'-phosphosulfate transporter 1	S35B2_MOUSE	6	6	4	5	5	4	5	4	5	6	5	5	2129.79	2692.05	2027.51	2574.82	1884.64	1553.28	1907.02	1770.35	2268.54	2494.69	2055.19	2672.06
Q8BLX4	Slc35c1	GDP-fucose transporter 1	FUCT1_MOUSE	3	3	3	3	2	2	3	3	3	3	3	3	1903.18	3334.14	2615.79	2705.39	2176.75	316.874	2508.38	2272.61	2430.02	2563.35	2164.71	2224.91
Q762D5;Q762D5-2	Slc35d2	UDP-N-acetylglucosamine/UDP-glucose/GDP-mannose transporter;Isoform 2 of UDP-N-acetylglucosamine/UDP-glucose/GDP-mannose transporter	S35D2_MOUSE	NaN	2	2	1	NaN	NaN	1	NaN	NaN	1	1	1		231.651	157.739	86.034			72.385			95.8409	105.832	71.6216
Q8CD26	Slc35e1	Solute carrier family 35 member E1	S35E1_MOUSE	7	6	6	7	5	6	5	6	6	7	5	5	5413.07	5492.66	3732.57	5561.39	2052	4103.32	5020.57	3944.67	5249.87	5287.45	1650.15	4394.44
Q8VE96	Slc35f6	Solute carrier family 35 member F6	S35F6_MOUSE	1	2	1	1	1	2	1	1	2	2	1	2	13.5463	821.825	152.223	65.4382	259.712	381.494	268.856	254.479	422.799	630.822	276.238	690.61
Q8K4D3	Slc36a1	Proton-coupled amino acid transporter 1	S36A1_MOUSE	2	2	NaN	1	NaN	NaN	1	NaN	1	1	1	1	477.67	203.378		91.0233			70.9907		106.048	89.579	92.9595	102.117
Q9WU81;Q9WU81-2	Slc37a2	Glucose-6-phosphate exchanger SLC37A2;Isoform 2 of Glucose-6-phosphate exchanger SLC37A2	G6PT3_MOUSE	NaN	1	1	1	1	1	1	1	1	1	1	1		236.958	211.908	320.348	286.987	313.777	248.259	258.662	161.201	245.001	181.781	233.21
A0A1L1SUI3;Q9D1F9	Slc37a4	Solute carrier family 37 (glucose-6-phosphate transporter), member 4;Solute carrier family 37 (Glucose-6-phosphate transporter), member 4	A0A1L1SUI3_MOUSE;Q9D1F9_MOUSE	NaN	2	2	1	1	NaN	2	NaN	2	2	1	2		458.524	393.993	148.552	105.528		362.876		286.689	232.305	131.552	268.934
Q5I012;Q5I012-2;Q5I012-3;Q5I012-4	Slc38a10	Putative sodium-coupled neutral amino acid transporter 10;Isoform 2 of Putative sodium-coupled neutral amino acid transporter 10;Isoform 3 of Putative sodium-coupled neutral amino acid transporter 10;Isoform 4 of Putative sodium-coupled neutral amino acid transporter 10	S38AA_MOUSE	7	4	7	4	4	5	4	3	6	4	2	3	401.602	302.919	505.516	264.685	146.727	277.769	134.941	187.17	546.204	284.168	85.4392	156.427
Q8BWY7;Q8BWY7-2;Q8BWY7-3	Slc39a11	Zinc transporter ZIP11;Isoform 2 of Zinc transporter ZIP11;Isoform 3 of Zinc transporter ZIP11	S39AB_MOUSE	4	5	3	4	3	3	4	4	4	4	4	4	6056.88	8442.55	5984.08	6824.56	4605.13	4750.12	4716.69	5200.35	6160.83	6380.56	5733.33	5795.62
Q31125	Slc39a7	Zinc transporter SLC39A7	S39A7_MOUSE	1	1	1	1	1	1	1	1	1	1	2	1	359.635	447.979	349.022	480.827	309.406	285.654	388.879	315.064	423.663	399.731	2608.31	380.633
Q91W10;Q91W10-2	Slc39a8	Metal cation symporter ZIP8;Isoform 2 of Metal cation symporter ZIP8	S39A8_MOUSE	1	1	1	1	1	1	1	1	1	1	1	1	146362	65427.7	185642	101159	317757	231888	112306	206187	89791	80357.3	90389.6	116859
Q91WV7	Slc3a1	Neutral and basic amino acid transport protein rBAT	SLC31_MOUSE	NaN	1	1	1	1	NaN	1	1	1	1	1	1		159.068	83.6263	159.709	130.133		137.597	131.467	152.234	155.294	166.354	165.312
P10852;P10852-2	Slc3a2	4F2 cell-surface antigen heavy chain;Isoform 2 of 4F2 cell-surface antigen heavy chain	4F2_MOUSE	11	12	10	13	9	10	11	9	12	11	13	11	3442.04	31309.3	3760.54	5357.31	10753.5	8388.13	8084.46	7432.95	4560.12	8148.89	10490.1	7647.91
Q9JHI9	Slc40a1	Solute carrier family 40 member 1	S40A1_MOUSE	2	4	2	4	3	3	2	2	2	2	3	2	1586.17	1165.8	160.952	1074.27	462.091	470.055	284.599	205.73	162.18	127.58	3615.8	171.261
Q921R8;Q921R8-2	Slc41a3	Solute carrier family 41 member 3;Isoform 2 of Solute carrier family 41 member 3	S41A3_MOUSE	2	5	3	4	3	3	5	2	5	5	5	5	133.603	669.378	157.395	363.303	325.221	422.558	494.577	182.322	623.242	578.244	473.92	525.684
A2AVZ9;A2AVZ9-2	Slc43a3	Solute carrier family 43 member 3;Isoform 2 of Solute carrier family 43 member 3	S43A3_MOUSE	1	1	1	1	1	1	1	1	1	1	1	1	460.098	741.746	632.976	606.589	363.393	479.794	444.101	432.18	321.622	410.761	299.491	304.66
Q6X893;Q6X893-2	Slc44a1	Choline transporter-like protein 1;Isoform 2 of Choline transporter-like protein 1	CTL1_MOUSE	2	4	2	4	3	5	6	6	5	5	4	5	238.504	358.141	263.374	353.675	669.749	651.602	505.121	1040.47	441.075	385.557	261.62	464.842
Q8BY89-2	Slc44a2	Isoform 2 of Choline transporter-like protein 2	CTL2_MOUSE	15	14	14	14	13	14	14	14	17	14	15	14	5361.61	7836.94	11671.5	7770.27	7595.1	7428.95	7975.09	8138.84	11273.7	7027.98	8397.26	6995.34
Q9D8M3	Slc48a1	Heme transporter HRG1	HRG1_MOUSE	1	1	1	1	1	1	1	1	1	1	1	1	420.614	319.122	24.93	57.3565	484.752	349.248	147.397	313.863	118.679	56.4194	21.2934	20.2566
Q8BFQ6	Slc49a4	Solute carrier family 49 member 4	DIRC2_MOUSE	NaN	1	NaN	1	1	1	1	NaN	1	1	1	1		1183.15		1310.51	1334.96	1361.98	1098.93		1438.53	1471.01	1370.8	1477.08
P04919;P04919-2	Slc4a1	Band 3 anion transport protein;Isoform 2 of Band 3 anion transport protein	B3AT_MOUSE	2	NaN	NaN	NaN	2	2	2	2	NaN	NaN	NaN	NaN	23.9823				272.216	156.288	167.806	217.049
E9PX68;E9Q585	Slc4a1ap	Solute carrier family 4 (anion exchanger), member 1, adaptor protein;Solute carrier family 4 (anion exchanger), member 1, adaptor protein	E9PX68_MOUSE;E9Q585_MOUSE	9	8	7	9	4	5	6	3	6	6	8	6	3035.09	3759.98	3244.72	3442.41	2646.94	2702.85	2835.57	2720.79	3098.81	3153.06	2838.52	3030.61
P13808	Slc4a2	Anion exchange protein 2	B3A2_MOUSE	6	10	5	9	6	10	13	6	8	11	7	7	872.364	990.699	853.492	2539.2	983.773	2728.35	2497.35	918.918	773.328	940.121	919.915	725.543
Q8C6U2	Slc66a3	Solute carrier family 66 member 3	S66A3_MOUSE	3	3	3	3	3	3	3	3	3	3	3	3	8388.2	11206.5	6949.7	9507.49	9700.36	11347.4	10801.8	9539.63	9112.65	8478.45	10205.7	9992.72
Q9Z127	Slc7a5	Large neutral amino acids transporter small subunit 1	LAT1_MOUSE	1	3	3	3	2	3	2	2	3	2	1	2	32.5793	1079.22	2528.85	1301.62	2279.77	2202.13	86.3816	2504.74	1336.4	1285.28	49.0468	1255.81
Q7TPE5	Slc7a6os	Probable RNA polymerase II nuclear localization protein SLC7A6OS	S7A6O_MOUSE	NaN	1	NaN	1	NaN	NaN	1	NaN	1	1	NaN	1		114.566		98.2505			35.9266		80.4126	38.7562		39.0495
Q925Q3;Q925Q3-2;Q925Q3-3	Slc8b1	Mitochondrial sodium/calcium exchanger protein;Isoform 2 of Mitochondrial sodium/calcium exchanger protein;Isoform 3 of Mitochondrial sodium/calcium exchanger protein	NCLX_MOUSE	NaN	1	NaN	1	1	1	1	1	2	NaN	1	NaN		21.0359		260.482	17.3153	20.5199	6.15557	37.4627	240.988		216.891
Q61165	Slc9a1	Sodium/hydrogen exchanger 1	SL9A1_MOUSE	3	3	2	3	4	3	5	2	3	4	2	3	124.888	278.205	134.401	369.682	90351.8	321.598	321.837	151.848	288.918	10857	110.223	3019.44
P70441	Slc9a3r1	Na(+)/H(+) exchange regulatory cofactor NHE-RF1	NHRF1_MOUSE	28	30	28	28	29	28	28	27	28	28	28	28	459828	460667	486755	462036	478506	296745	460895	499000	508820	494397	441054	434000
Q9JHL1	Slc9a3r2	Na(+)/H(+) exchange regulatory cofactor NHE-RF2	NHRF2_MOUSE	2	2	2	2	NaN	NaN	NaN	2	NaN	NaN	NaN	NaN	86.8765	226.595	133.531	148.044				95.7202
A1L3P4	Slc9a6	Sodium/hydrogen exchanger	A1L3P4_MOUSE	4	3	4	4	3	4	4	3	3	4	4	4	903.778	920.628	846.617	951.748	1125.98	979.553	947.036	893.7	849.563	1112.5	1024.9	1020.67
Q8BGD4	Slco4c1	Solute carrier organic anion transporter family member 4C1	SO4C1_MOUSE	4	9	6	7	6	6	6	6	7	8	9	7	1106.11	1745.57	1561.5	1487.67	1796.38	1992.66	1486.82	1867.85	1907.35	2137.28	1988.28	1897.24
Q8CBA2	Slfn5	Schlafen family member 5	SLFN5_MOUSE	NaN	2	NaN	2	2	4	4	3	5	5	5	5		40.4092		52.4567	184.415	274.849	171.246	197.445	604.073	485.084	622.689	506.092
O54988-2	Slk	Isoform 2 of STE20-like serine/threonine-protein kinase	SLK_MOUSE	55	57	51	57	52	52	55	50	53	54	55	54	23571.6	22976.8	21495	24863.1	22431.5	25862.6	21604.4	23352.6	23197.1	24542.9	23012.4	21659.9
Q3URD3;Q3URD3-2	Slmap	Sarcolemmal membrane-associated protein;Isoform 2 of Sarcolemmal membrane-associated protein	SLMAP_MOUSE	18	24	22	20	22	24	24	23	25	26	27	25	2059.85	3628.59	2839.29	3624.79	5887.39	5520.26	3972.6	4871.22	4160.07	4131.9	4266.44	4334.55
P97430	Slpi	Antileukoproteinase	SLPI_MOUSE	7	7	7	7	7	7	7	7	7	7	7	7	133905	121540	131458	73472.2	106400	184991	169304	171962	101139	81398.1	77056.2	82646.9
Q8CH25	Sltm	SAFB-like transcription modulator	SLTM_MOUSE	20	23	18	21	20	19	21	20	21	22	23	20	4055.63	3537.05	4565.67	3416.81	2702.51	3032.32	2856.78	4017.66	3558.86	3366.66	3812.02	3664.38
Q8BHJ9	Slu7	Pre-mRNA-splicing factor SLU7	SLU7_MOUSE	6	8	4	9	7	5	9	7	6	8	7	10	1106.71	645.701	1192.71	1499.61	1036.65	1406.37	1423.93	611.323	413.197	533.151	442.771	749.956
Q62432;Q62432-2	Smad2	Mothers against decapentaplegic homolog 2;Isoform Short of Mothers against decapentaplegic homolog 2	SMAD2_MOUSE	10	11	10	11	8	10	11	9	11	11	10	10	5735.28	7164.1	4054.82	6496.36	5395.42	5525.69	5255.68	4658.5	5303.36	5325.58	4735.92	4391.25
Q8BUN5	Smad3	Mothers against decapentaplegic homolog 3	SMAD3_MOUSE	2	4	1	2	2	1	2	2	3	2	2	3	467.899	1087.81	206.803	757.994	643.682	306.796	508.679	632.172	739.771	432.134	633.025	545.733
P97471	Smad4	Mothers against decapentaplegic homolog 4	SMAD4_MOUSE	4	8	4	7	5	5	5	5	6	9	6	6	102.351	1521.87	761.375	1372.98	868.216	783.022	711.079	520.162	791.427	1413.2	1062.93	884.745
Q9R0P4	Smap	Small acidic protein	SMAP_MOUSE	2	2	2	2	2	2	2	2	2	2	2	2	8357.24	7809.39	6064.53	7258.55	5498.96	5623.21	5975.19	6139.22	6761.18	6705.81	6881.94	6093.11
Q91VZ6	Smap1	Stromal membrane-associated protein 1	SMAP1_MOUSE	7	8	7	8	7	8	9	7	7	6	8	7	4754.26	4120.52	2729.24	3035.81	3298.78	4615.87	5924	3058.2	3415.21	3101.66	2945.64	3101.8
Q7TN29	Smap2	Stromal membrane-associated protein 2	SMAP2_MOUSE	14	15	12	13	12	13	14	14	14	14	14	14	23730.5	24395.6	20298.8	22643.3	28506.5	28541.7	27549.5	28192.6	27333	28638.2	25322.3	26651.3
Q6DIC0	Smarca2	Probable global transcription activator SNF2L2	SMCA2_MOUSE	15	18	16	21	17	13	16	15	17	17	16	15	2277.42	3005.43	1496.2	2735.5	2088.54	885.185	1482.7	1458.55	1695.33	1781.4	1886.38	1503.83
Q3TKT4;Q3TKT4-2	Smarca4	Transcription activator BRG1;Isoform 2 of Transcription activator BRG1	SMCA4_MOUSE	41	41	38	43	39	34	39	37	40	40	40	41	10426	8638.55	14745.2	11449.2	6512.78	6408.25	6052.23	9526.31	8573.5	11036.7	8631.2	9474.58
Q91ZW3	Smarca5	SWI/SNF-related matrix-associated actin-dependent regulator of chromatin subfamily A member 5	SMCA5_MOUSE	49	54	45	51	45	42	48	45	47	49	47	46	22354.2	25245.7	24010.8	25863.8	17718.1	16034	19991.6	17062.5	19695	21858.7	19775.9	20202.5
Q8BJL0	Smarcal1	SWI/SNF-related matrix-associated actin-dependent regulator of chromatin subfamily A-like protein 1	SMAL1_MOUSE	3	9	4	8	2	2	4	2	2	2	2	4	692.137	1320.9	847.736	1155.35	516.968	568.878	972.91	613.027	725.28	760.935	269.089	1069.98
Q9Z0H3-2	Smarcb1	Isoform B of SWI/SNF-related matrix-associated actin-dependent regulator of chromatin subfamily B member 1	SNF5_MOUSE	1	1	NaN	1	NaN	NaN	1	NaN	1	NaN	NaN	1	212.504	233.155		198.358			82.4911		21.4994			17.3479
Q9Z0H3	Smarcb1	SWI/SNF-related matrix-associated actin-dependent regulator of chromatin subfamily B member 1	SNF5_MOUSE	12	12	12	14	10	11	11	11	11	13	14	12	10264	8358.05	11249.5	10537.1	5188.92	7715.7	5775.71	9484.8	6039.64	7737.32	7141.79	6871.32
P97496;P97496-2	Smarcc1	SWI/SNF complex subunit SMARCC1;Isoform 2 of SWI/SNF complex subunit SMARCC1	SMRC1_MOUSE	31	34	28	35	21	22	23	22	28	30	27	29	11966.6	12554	8048.45	13020.1	6450.25	6772.26	7249.07	6282.11	8080.37	8373.74	8154.74	7751.63
Q6PDG5;Q6PDG5-2	Smarcc2	SWI/SNF complex subunit SMARCC2;Isoform 2 of SWI/SNF complex subunit SMARCC2	SMRC2_MOUSE	39	38	34	39	34	36	37	36	36	38	37	36	10778.9	10644.9	8776.13	11362.5	10121.5	10061	9052.49	8886.48	10543.6	10905.3	9394.92	10056
Q61466	Smarcd1	SWI/SNF-related matrix-associated actin-dependent regulator of chromatin subfamily D member 1	SMRD1_MOUSE	4	8	6	8	7	6	8	6	7	9	7	8	1024.91	1113.21	863.886	855.554	904.862	852.882	1060.97	614.417	1030.38	1333.24	516.213	1013.24
Q99JR8;Q99JR8-2	Smarcd2	SWI/SNF-related matrix-associated actin-dependent regulator of chromatin subfamily D member 2;Isoform 2 of SWI/SNF-related matrix-associated actin-dependent regulator of chromatin subfamily D member 2	SMRD2_MOUSE	20	21	18	22	20	20	21	16	19	21	22	19	13485.9	13689	12014.3	15234.7	12030.8	9722.59	9570.15	8544.66	10847.2	11034.7	11554.3	10488.2
O54941	Smarce1	SWI/SNF-related matrix-associated actin-dependent regulator of chromatin subfamily E member 1	SMCE1_MOUSE	16	16	15	15	11	12	14	12	14	15	16	15	12831.8	11249.4	10447.5	11764	9426.58	7208.07	8136.99	7395.52	9054.36	8658.87	9555.21	7981.27
Q9CU62	Smc1a	Structural maintenance of chromosomes protein 1A	SMC1A_MOUSE	79	82	78	80	72	74	81	75	77	81	81	79	36408.5	49921.7	52211.1	34564.6	31676.2	33031.7	52371.3	31793.7	37598.6	35639.2	33904.1	36863.9
Q8CG48	Smc2	Structural maintenance of chromosomes protein 2	SMC2_MOUSE	56	58	52	53	50	53	52	49	50	52	49	48	18465.8	19806.4	15632.9	19264.7	12915	10972.7	11570	10440.4	12589.4	13927.9	11987.5	10912.4
Q9CW03	Smc3	Structural maintenance of chromosomes protein 3	SMC3_MOUSE	71	76	67	69	67	62	70	63	69	71	69	66	24317.7	28521.5	23695.2	27201.6	24460.2	23955.2	23283.8	23361.3	26417.2	26685.7	24850.4	24213.6
Q8CG47	Smc4	Structural maintenance of chromosomes protein 4	SMC4_MOUSE	51	55	48	54	45	47	49	42	48	52	48	47	12200.3	15966.7	11344.3	15850.9	15165.5	7824.31	8194.43	8526.01	8076.51	11195.5	10604.7	13435.6
Q8CG46	Smc5	Structural maintenance of chromosomes protein 5	SMC5_MOUSE	9	11	7	12	4	5	7	6	9	6	6	8	1363.87	1738.65	367.616	736.544	167.066	214.891	839.87	227.574	1504.56	1548.83	927.833	1674.99
Q924W5	Smc6	Structural maintenance of chromosomes protein 6	SMC6_MOUSE	4	8	5	8	4	3	8	5	5	7	5	7	181.234	330.778	199.503	356.603	114.495	50.0467	240.772	100.182	206.583	204.691	117.666	169.086
Q6P5D8	Smchd1	Structural maintenance of chromosomes flexible hinge domain-containing protein 1	SMHD1_MOUSE	61	72	50	63	51	49	62	47	50	59	55	57	132483	6867.57	9452.61	7847.61	12313.1	243047	7169.12	9637.16	4697.66	5992.57	6884.29	9662.62
Q9DB10	Smdt1	Essential MCU regulator, mitochondrial	EMRE_MOUSE	2	3	2	3	3	2	2	2	2	3	2	2	3852.72	5427.02	2520.46	4402.59	4071.4	3639.48	3173.45	3270.54	4288.28	4760.63	4403.94	3563.95
Q8BKX6	Smg1	Serine/threonine-protein kinase SMG1	SMG1_MOUSE	16	30	11	22	14	17	24	13	21	28	24	23	644.947	841.114	527.277	445.332	983.077	968.021	699.556	243.628	642.321	2025.66	882.78	546.248
P61406	Smg6	Telomerase-binding protein EST1A	EST1A_MOUSE	NaN	2	NaN	1	NaN	NaN	1	NaN	NaN	NaN	NaN	NaN		42.3144		37.2706			30.9956
Q8VE18	Smg8	Protein SMG8	SMG8_MOUSE	11	11	10	11	7	12	11	10	12	10	11	11	5053.86	5598.66	3576.19	5009.62	4332.51	2146.12	4443	4677.31	4620.7	5113.01	5209.37	5052.99
Q9DB90	Smg9	Protein SMG9	SMG9_MOUSE	11	11	10	10	9	10	10	10	9	10	12	9	1935.76	2521.21	1887.74	2402.48	1595.46	2572.45	1207.39	1876.56	1705.62	1741.65	2057.47	1499.15
Q99J19	Smim11a	Small integral membrane protein 11A	SI11A_MOUSE	1	1	1	1	1	1	1	1	1	1	1	1	483.957	265.554	682.577	1749.46	1140.68	597.382	21.8865	664.212	733.852	811.238	633.314	858.975
Q78RX3	Smim12	Small integral membrane protein 12	SIM12_MOUSE	1	NaN	NaN	NaN	NaN	NaN	NaN	NaN	NaN	NaN	NaN	NaN	211.375
Q8BT42	Smim5	Small integral membrane protein 5	SMIM5_MOUSE	1	1	1	1	1	1	1	1	1	1	1	1	2512.58	4583.04	4648.05	4268.13	3600.61	4043.59	3401.46	4436.05	4022.84	3975.19	3913.96	3583.2
P97801	Smn1	Survival motor neuron protein	SMN_MOUSE	1	1	1	1	1	1	1	2	2	1	1	1	1024.88	974.931	1037.15	1094.28	1067.47	1007.26	676.099	1069.92	940.847	1164.07	751.469	168.009
Q8BGT7	Smndc1	Survival of motor neuron-related-splicing factor 30	SPF30_MOUSE	9	8	9	8	7	6	7	7	9	9	8	8	11911.5	9229.18	10803.3	10794.9	9145.73	8578.1	8249.1	8544.25	7681.91	8728.77	8797.73	8197.46
O70572	Smpd2	Sphingomyelin phosphodiesterase 2	NSMA_MOUSE	5	10	5	7	6	7	10	8	8	10	6	8	863.536	2035.96	1063.58	1590.01	1107.66	1530.87	1936.54	1691.03	1660.49	1784.36	916.418	1836.13
Q6ZPR5-2;Q6ZPR5-3;Q6ZPR5-4	Smpd4	Isoform 2 of Sphingomyelin phosphodiesterase 4;Isoform 3 of Sphingomyelin phosphodiesterase 4;Isoform 4 of Sphingomyelin phosphodiesterase 4	NSMA3_MOUSE	10	11	9	11	10	5	11	9	10	11	10	10	2007.69	1151.83	2409.16	1266.11	3685.14	662.778	1423.61	860.553	1122.4	4459.66	1047.54	1081.68
P70158	Smpdl3a	Acid sphingomyelinase-like phosphodiesterase 3a	ASM3A_MOUSE	10	10	6	10	6	7	8	6	9	8	8	8	13836.7	14196.1	4169.99	8654.59	4246.22	4782.55	6084.97	3978.88	7065.59	6274.88	6333.43	6248.91
P97355	Sms	Spermine synthase	SPSY_MOUSE	9	10	8	11	7	9	10	9	9	10	8	11	5148.88	5911.2	3386.89	5890.26	3151.61	4397.51	4905.88	4730.75	4566.5	4866.55	5159.4	5264.46
Q3UKJ7	Smu1	WD40 repeat-containing protein SMU1	SMU1_MOUSE	21	22	17	21	17	16	21	19	21	21	20	22	15206.4	23394.5	15287.2	28446.5	10003.8	11135.9	20386.2	11287.2	24518.7	13283	12325.1	28555.9
Q3TYX3	Smyd5	SET and MYND domain-containing protein 5	SMYD5_MOUSE	4	4	3	6	3	4	3	4	5	5	6	5	783.508	2501.87	1543.65	1116.42	210.765	560.588	1732.45	857.568	1271.6	2381.12	1325.69	1210.33
Q9QY31	Snai3	Zinc finger protein SNAI3	SNAI3_MOUSE	1	1	1	1	1	1	1	1	1	1	1	1	1660.78	1121.86	2089.14	1320.52	5000.73	2699.92	1464.14	2755.87	1502.29	1343.24	1799.59	2014.07
O09044	Snap23	Synaptosomal-associated protein 23	SNP23_MOUSE	13	13	11	12	11	11	14	11	13	13	12	11	72949.2	93014.7	78064.8	83095.4	129155	130254	110083	127006	125029	115892	102682	96701.3
Q9ERB0	Snap29	Synaptosomal-associated protein 29	SNP29_MOUSE	11	12	11	11	9	10	12	10	12	12	12	11	11322.6	17124.6	30521.5	22085.5	39856.6	32807.5	19179.3	33449.6	17252.1	21678.1	23286.1	23989.8
Q78PY7	Snd1	Staphylococcal nuclease domain-containing protein 1	SND1_MOUSE	52	52	50	58	54	51	50	51	51	50	54	52	63151.4	71697.3	47436.7	68397.7	45914.6	44473.8	43244.2	40183.2	47114.3	47885.5	50837.9	43634.8
Q9CZ28	Snf8	Vacuolar-sorting protein SNF8	SNF8_MOUSE	6	7	6	7	5	6	7	5	7	7	7	7	11203.6	18772.5	15462.5	12562.9	12863.1	13555.3	12601.4	13473.5	13020.6	13094.2	13409.8	12520.3
Q8VDU5	Snrk	SNF-related serine/threonine-protein kinase	SNRK_MOUSE	4	5	1	2	3	3	4	3	4	4	2	3	1746.17	475.999	51.1387	98.54	953.882	128.516	647.479	391.164	465.26	403.393	167.388	289.567
Q6P4T2	Snrnp200	U5 small nuclear ribonucleoprotein 200 kDa helicase	U520_MOUSE	96	104	91	102	93	94	97	94	97	99	100	95	19845.2	23757	19042.7	26108.8	21438.4	19701.1	18903.1	19234.4	23075.9	21151.5	20672.5	19970.9
Q8K194	Snrnp27	U4/U6.U5 small nuclear ribonucleoprotein 27 kDa protein	SNR27_MOUSE	2	3	2	3	1	2	2	1	3	2	3	3	3380.28	3891.61	2452.47	3700.24	660.526	2767.58	2788.94	688.716	3314.77	3298.42	3081.02	2867.43
Q6PE01	Snrnp40	U5 small nuclear ribonucleoprotein 40 kDa protein	SNR40_MOUSE	16	15	13	14	12	14	14	13	15	15	15	14	29701	37142	13301.6	16471.6	12425	13538.7	40206.2	30116.7	30405.2	38814.4	30596.9	37698.7
Q62376	Snrnp70	U1 small nuclear ribonucleoprotein 70 kDa	RU17_MOUSE	20	20	19	19	18	19	19	18	20	19	20	18	34549.6	33915.6	29845.1	31903.4	27429.7	30392.3	27494.4	27935.1	29661.3	30026.2	29163	26796.1
Q62189	Snrpa	U1 small nuclear ribonucleoprotein A	SNRPA_MOUSE	11	11	11	11	11	11	11	11	12	11	11	11	52939.3	59597.9	54298	58047.4	54113.1	54329.7	52661.6	53737	57397.6	57254.2	55358.8	55404.9
P57784	Snrpa1	U2 small nuclear ribonucleoprotein A'	RU2A_MOUSE	14	14	12	12	12	14	13	11	13	13	13	13	53931.5	47912.5	49676.2	47470.2	47641.9	47598.3	42462.4	37954.8	44625.8	46488.9	40920.4	43904.1
P27048;P63163	Snrpb;Snrpn	Small nuclear ribonucleoprotein-associated protein B;Small nuclear ribonucleoprotein-associated protein N	RSMB_MOUSE;RSMN_MOUSE	8	8	7	7	7	8	8	7	8	7	8	7	95916.1	126767	155269	123472	122916	151785	108825	143480	106728	108911	109696	113742
Q9CQI7	Snrpb2	U2 small nuclear ribonucleoprotein B''	RU2B_MOUSE	9	8	8	8	8	8	7	8	8	8	8	8	28100.6	18130.5	26175	17778.6	29153.8	27430.6	17738.8	26656.2	17369.2	17788	17286.7	17847.1
Q62241	Snrpc	U1 small nuclear ribonucleoprotein C	RU1C_MOUSE	3	3	3	3	3	3	3	3	3	3	3	3	11680.5	18191.2	17758.7	18377.2	17866.3	17844.6	16659.6	15375.7	19324.7	20280	16068.3	18807.5
P62315	Snrpd1	Small nuclear ribonucleoprotein Sm D1	SMD1_MOUSE	5	5	5	5	5	5	5	5	5	5	5	6	94293.1	101170	69227.1	95854.1	74211.8	75074.9	82190.2	77892.4	79616.1	82106.2	80362.1	78386.2
P62317	Snrpd2	Small nuclear ribonucleoprotein Sm D2	SMD2_MOUSE	9	9	9	9	9	9	9	9	9	9	9	9	256138	260405	225406	260490	227518	224356	228256	224162	241460	245289	238002	234699
P62320	Snrpd3	Small nuclear ribonucleoprotein Sm D3	SMD3_MOUSE	5	5	5	5	5	5	5	5	5	5	5	5	274559	268072	201438	230193	194841	192911	230366	191048	214187	212695	195564	205274
P62305	Snrpe	Small nuclear ribonucleoprotein E	RUXE_MOUSE	4	4	4	4	4	3	4	4	4	4	4	4	150121	137884	80564	110342	104856	98611.7	138062	81149.7	106254	102431	91360.2	134577
P62307	Snrpf	Small nuclear ribonucleoprotein F	RUXF_MOUSE	8	8	8	8	8	8	8	8	8	8	8	8	55489.6	64044.1	44750.1	59451.7	52663.8	56862.3	48880.3	52674.1	63716.2	60377.8	57175.2	55019.3
P62309	Snrpg	Small nuclear ribonucleoprotein G	RUXG_MOUSE	3	4	3	4	4	4	4	3	4	4	4	4	74738	113577	66461	97930.8	83981.1	80560.1	71268.9	73010.2	90020.8	82399.9	94873.9	86822.7
Q99L88	Sntb1	Beta-1-syntrophin	SNTB1_MOUSE	1	3	2	3	2	4	NaN	NaN	3	3	1	2	566.443	488.841	961.57	823.473	1410.39	3084.01			594.313	629.352	558.047	774.721
Q61235	Sntb2	Beta-2-syntrophin	SNTB2_MOUSE	8	11	11	11	9	11	11	8	10	11	11	10	4525.9	5126.66	4549.41	4602.41	4129.65	4425.76	4460.81	3565.71	3703.56	3744.84	4136.09	3451.23
Q9D0T1	Snu13	NHP2-like protein 1	NH2L1_MOUSE	7	7	7	7	7	7	7	7	7	7	7	7	83690	79544.2	65595.7	68307.4	62300.7	59771.1	68003.6	58475.2	61606.7	64039.5	60241.9	59546.6
Q9CSN1	Snw1	SNW domain-containing protein 1	SNW1_MOUSE	15	18	15	17	13	13	13	14	16	17	15	17	9823.7	10323.8	7740.77	9382.74	6504.92	6372.16	5211.42	6206.45	7494.25	8100.54	5954.87	7687.08
Q9WV80	Snx1	Sorting nexin-1	SNX1_MOUSE	17	19	18	18	18	18	17	17	18	17	19	18	19331.9	20532.5	16888.6	19427.4	27986.5	14560.6	14893.1	16679.2	30469.2	20422.6	22050.1	18632.2
Q9CWT3	Snx10	Sorting nexin-10	SNX10_MOUSE	2	1	2	2	3	1	2	NaN	2	1	2	2	411.165	387.174	336.343	778.909	694.025	217.78	219.808		231.025	232.94	4191.47	2087.13
Q91WL6	Snx11	Sorting nexin-11	SNX11_MOUSE	NaN	1	2	1	1	2	1	NaN	1	1	1	1		529.458	833.954	598.763	602.141	874.865	547.579		555.816	559.323	508.803	566.585
O70493	Snx12	Sorting nexin-12	SNX12_MOUSE	10	9	9	10	9	9	10	9	9	9	9	9	43199.7	37550.2	33380.1	37897.6	34348.7	33666.8	32630.7	37273.3	36162.1	36258.9	36075.3	36160.5
Q6PHS6	Snx13	Sorting nexin-13	SNX13_MOUSE	2	3	1	1	NaN	NaN	NaN	NaN	NaN	NaN	1	3	102.815	213.922	0.00143755	76.0796							74.0493	5920.66
Q91WE1	Snx15	Sorting nexin-15	SNX15_MOUSE	3	3	2	1	1	1	4	1	2	3	3	2	698.154	2705.62	897.74	370.474	304.369	303.37	1213.1	340.098	453.974	602.721	1037.1	395.064
Q8BVL3	Snx17	Sorting nexin-17	SNX17_MOUSE	11	15	10	11	7	8	11	9	11	12	12	8	4816.91	14501.7	3470.15	5293.88	3057.12	14197.9	3183.98	3348.86	8035.61	8337.92	14013	3124.16
Q91ZR2	Snx18	Sorting nexin-18	SNX18_MOUSE	12	12	11	13	13	12	12	13	13	13	13	13	10167.2	13234.9	10096.4	12021.9	13248.7	15795.2	18040.6	13310.6	15439.5	13828.4	13738.9	15158.5
Q9CWK8	Snx2	Sorting nexin-2	SNX2_MOUSE	22	22	20	19	22	20	21	20	20	22	21	21	18342.9	20960.8	18370.5	20008.5	21092.1	19617.8	21218.1	24952.4	19847.3	19615.6	20750.8	19155.3
Q9D2Y5	Snx20	Sorting nexin-20	SNX20_MOUSE	8	10	6	7	9	8	10	9	9	10	9	10	3792.29	5497.56	2334.77	4130.12	4675.49	4433.2	5049.02	4720.05	6396.78	6195.04	5908.36	6193.93
Q3UHD6	Snx27	Sorting nexin-27	SNX27_MOUSE	21	23	18	22	20	22	23	18	23	24	23	23	13196.3	15363.2	13059.2	15085.4	15035.2	14546.1	15455	13067.9	15324.8	16286.4	15769.5	14527.8
O70492	Snx3	Sorting nexin-3	SNX3_MOUSE	11	10	9	9	9	9	9	10	9	11	10	11	52196.8	46434.3	51544.6	58776.8	48512.4	40247.7	36503.4	51402.4	43252.9	54629.2	51019	51637.1
Q9D8U8	Snx5	Sorting nexin-5	SNX5_MOUSE	17	17	17	19	17	18	17	14	16	18	17	16	10116.2	9613.06	14441.9	15619.2	9906.6	10239.6	10474.9	8108.05	8782.52	10128	8779.29	7845.01
Q6P8X1	Snx6	Sorting nexin-6	SNX6_MOUSE	23	23	23	23	23	22	23	23	23	23	24	23	27897.1	30507.7	23732.2	31941.4	27203	27135.3	27749.3	23421.9	29975	29833.9	38338.8	29836.8
Q91VH2	Snx9	Sorting nexin-9	SNX9_MOUSE	11	12	13	14	13	13	15	12	14	15	14	14	5380.19	7801.41	6140.42	7095.45	7511.59	7588.21	6869.67	6668.4	6254.23	6520.43	6518.15	6720.03
Q61263	Soat1	Sterol O-acyltransferase 1	SOAT1_MOUSE	9	9	10	10	8	8	9	9	9	10	11	11	3092.77	4623.96	3136.76	4390.05	2744.77	2778.47	3228.94	2873.17	3486.27	3931.44	3978.58	3701.45
P08228	Sod1	Superoxide dismutase [Cu-Zn]	SODC_MOUSE	7	10	8	7	7	8	9	7	8	8	8	8	393293	312140	365530	335686	326271	364936	332008	379278	314041	314670	300224	311229
P09671	Sod2	Superoxide dismutase [Mn], mitochondrial	SODM_MOUSE	4	5	5	5	4	5	5	5	5	5	5	5	6154.42	5711.09	4804.27	5863.39	5535.06	5849.25	4457.51	6230.82	5848.01	5899.89	5670.78	6427.65
Q9QX47;Q9QX47-3	Son	Protein SON;Isoform 3 of Protein SON	SON_MOUSE	35	37	31	33	27	31	33	30	31	34	34	31	3736.37	3581.2	2946.65	3419.52	2509.91	2777.73	2032.83	2510.7	2478.36	2785.65	2542.71	2530.53
Q64442	Sord	Sorbitol dehydrogenase	DHSO_MOUSE	12	17	13	15	15	16	14	14	15	16	15	16	17281.7	23016.8	15735.4	25769.4	33672	31132.6	21496.7	29220.8	22523.4	23923.1	24956.2	20947.4
O88307	Sorl1	Sortilin-related receptor	SORL_MOUSE	70	66	62	71	62	67	70	66	65	64	69	65	11811.9	13964.2	10138.9	15716.7	15520.8	15056.2	15394.3	15089.1	12235.9	12498.1	15328.8	13812.6
Q6PHU5;Q6PHU5-2	Sort1	Sortilin;Isoform 2 of Sortilin	SORT_MOUSE	13	13	12	13	13	11	12	13	13	12	12	11	5601.74	8308.35	6565.28	7911.13	6639.61	6529.76	6591.84	6753.58	5841.84	5481.16	5044.66	5012.31
Q62245	Sos1	Son of sevenless homolog 1	SOS1_MOUSE	5	6	2	7	1	3	7	5	4	6	5	3	759.691	748.63	135.16	435.694	76.1301	622.278	796.74	634.758	366.085	418.063	820.523	167.606
Q02384	Sos2	Son of sevenless homolog 2	SOS2_MOUSE	8	16	11	12	13	13	15	14	12	14	16	14	503.041	1334.59	695.588	845.36	980.439	1090.28	805	1019.41	889.187	1167.03	1014.32	1055.54
Q8C0J6	Sowahc	Ankyrin repeat domain-containing protein SOWAHC	SWAHC_MOUSE	6	7	4	6	4	3	5	5	4	5	6	5	1947.61	835.147	523.955	757.63	438.646	433.736	694.923	652.782	493.179	548.611	770.218	675.602
O89090	Sp1	Transcription factor Sp1	SP1_MOUSE	7	7	6	7	6	7	7	6	7	7	7	6	1490.55	1306.33	1268.59	1422.55	888.903	1277.72	1051.03	1135.85	1173.78	1235.43	1131.72	1113.96
O35892	Sp100	Nuclear autoantigen Sp-100	SP100_MOUSE	18	21	15	17	16	20	17	17	18	19	18	18	22960	24971.5	15606.2	21547.1	16432.5	19063.6	13505.6	17148.7	20315.5	19771.7	17155.4	17108.6
Q8BVK9	Sp110	Sp110 nuclear body protein	SP110_MOUSE	20	19	17	18	20	20	18	17	17	21	18	18	27394.6	35917.1	17616.8	24615.8	22023.8	40263.8	19630	19790	22433.7	35652.3	32070.4	21978.3
Q6NSQ5	Sp140	Sp140 nuclear body protein	Q6NSQ5_MOUSE	19	20	19	17	14	17	18	15	17	17	18	18	7081.23	7380.23	5848.84	7240.26	4101.47	5198.15	4249.07	4696.58	6477.81	6588.73	5684.79	5858.12
Q9D2H6;Q9D2H6-2	Sp2	Transcription factor Sp2;Isoform 2 of Transcription factor Sp2	SP2_MOUSE	4	8	7	7	6	6	7	7	7	6	8	7	287.137	929.436	624.371	619.457	658.058	753.464	613.157	737.887	550.082	566.886	716.591	687.076
O70494;O70494-2;O70494-3	Sp3	Transcription factor Sp3;Isoform 2 of Transcription factor Sp3;Isoform 3 of Transcription factor Sp3	SP3_MOUSE	8	8	8	8	7	8	7	7	7	9	7	6	604.02	755.902	1387.84	1014.09	646.845	773.316	872.424	929.605	597.215	820.21	509.464	608.792
Q62445	Sp4	Transcription factor Sp4	SP4_MOUSE	NaN	NaN	NaN	NaN	NaN	NaN	NaN	NaN	2	1	2	2									11.7213	2.37574	6.65062	8.7775
Q7TNE3	Spag7	Sperm-associated antigen 7	SPAG7_MOUSE	7	8	8	8	7	7	7	7	8	8	8	8	7924.71	7472.93	8976.64	8470.47	5050.98	4880.03	4631.41	4366.04	5469.09	5655.3	5362.56	5220.12
Q58A65;Q58A65-2	Spag9	C-Jun-amino-terminal kinase-interacting protein 4;Isoform 2 of C-Jun-amino-terminal kinase-interacting protein 4	JIP4_MOUSE	28	32	27	31	25	30	31	28	31	34	35	29	3259.34	3112.16	2255.52	3232.73	3167.81	3185.46	2614.31	3244.51	3397.74	3674.01	3930.92	3230.94
P07214	Sparc	SPARC	SPRC_MOUSE	2	2	2	2	2	2	2	2	2	2	2	2	2438.48	945.037	2138.63	1277.73	2881.54	2674.63	1224.09	2072.85	1152.35	1089.91	1289.58	1288.42
Q9QYY8;Q9QYY8-2	Spast	Spastin;Isoform 2 of Spastin	SPAST_MOUSE	10	13	11	12	9	7	9	8	11	9	9	11	1865.58	2116.48	1463.44	2294.97	1228.73	1311.44	1337.64	1049.08	2252.68	1333.65	1272.52	1627
Q5DU57	Spata13	Spermatogenesis-associated protein 13	SPT13_MOUSE	1	3	2	2	3	2	3	3	4	4	4	4	31.1536	103.439	300.508	37.7811	928.033	571.925	680.803	62.7994	570.527	856.461	807.18	825.722
Q8BNN1;Q8BNN1-2	Spata2l	Spermatogenesis-associated protein 2-like protein;Isoform 2 of Spermatogenesis-associated protein 2-like protein	SPA2L_MOUSE	NaN	1	NaN	NaN	1	NaN	NaN	NaN	1	NaN	NaN	NaN		651.339			1354.5				1159.74
Q3UMC0	Spata5	ATPase family protein 2 homolog	AFG2H_MOUSE	2	4	2	3	2	3	2	1	2	3	2	3	227.226	244.299	260.227	593.095	389.282	323.322	154.013	169.443	173.857	229.629	312.188	343.831
Q9D958	Spcs1	Signal peptidase complex subunit 1	SPCS1_MOUSE	2	2	2	2	2	2	2	2	2	2	2	2	9742.86	20236.7	8810.61	20171.3	10501.5	10204.3	12613	11224.7	13939.1	14214.6	14638	11420.7
Q9CYN2	Spcs2	Signal peptidase complex subunit 2	SPCS2_MOUSE	14	14	12	15	12	12	13	12	12	14	14	13	30833.7	46431.5	32061.2	36766.4	33174.3	32740.5	36742.2	32278.1	31730	38278.2	34561.6	36109.6
Q6ZWQ7	Spcs3	Signal peptidase complex subunit 3	SPCS3_MOUSE	4	4	3	3	4	4	4	4	4	4	4	4	24341.7	30177.4	23442.9	28169.7	27066.1	26622.9	25237.5	27593.4	27808.3	28434.3	28039.2	27876
Q5SXY1	Specc1	Cytospin-B	CYTSB_MOUSE	26	30	25	26	25	26	27	26	27	32	27	27	5306.33	7140.61	8447.92	4762.77	5072.37	4948.08	5418.87	4997.49	5092.88	11722.5	4806.85	4678.17
Q62504;Q62504-2	Spen	Msx2-interacting protein;Isoform 2 of Msx2-interacting protein	MINT_MOUSE	8	17	5	9	4	8	12	7	13	12	12	6	208.321	278.143	51.5952	130.921	83.5218	258.166	113.316	104.113	224.39	184.152	148.803	107.809
Q3UHA3	Spg11	Spatacsin	SPTCS_MOUSE	4	5	2	3	1	5	4	2	2	2	4	3	449.355	400.793	648.368	455.113	782.082	755.684	179	848.103	445.751	373.276	508.034	676.855
Q9CQC8	Spg21	Maspardin	SPG21_MOUSE	10	10	9	10	9	10	10	10	10	10	10	10	8024.1	9341.85	7357.32	9336.9	7648.71	9254.92	7751.73	8834.55	9307.09	9289.07	8506.26	9186.97
Q9JIA7	Sphk2	Sphingosine kinase 2	SPHK2_MOUSE	11	11	10	12	11	11	11	12	11	12	11	12	2449.67	2611.95	1256.4	3873.16	2607.72	1909.72	2116.67	2448.11	2411.1	2691.57	2340.08	3177.58
P17433	Spi1	Transcription factor PU.1	SPI1_MOUSE	7	6	5	7	5	6	6	5	6	6	7	5	15921.1	14315.5	14118.8	18136.5	13861.5	13785.7	11645	12833.7	13098.5	13161.5	15029.6	13804.5
Q61142	Spin1	Spindlin-1	SPIN1_MOUSE	10	11	8	11	8	10	9	10	12	11	11	10	34219.6	27826.5	20722.4	25486.8	26974.1	27984.8	25022.4	24817.3	26376.8	24385.3	25811.5	25043.9
P15702	Spn	Leukosialin	LEUK_MOUSE	8	9	9	9	9	9	9	9	9	9	9	9	50865.6	44285.7	54643.6	50883.3	39385.3	38296	29269.3	41067.1	32902.4	34376.3	28928.8	29137.2
Q8R0G7	Spns1	Protein spinster homolog 1	SPNS1_MOUSE	2	2	2	2	2	3	2	2	2	2	2	2	359.948	516.628	431.408	522.294	472.643	537.165	484.48	517.591	642.95	570.716	674.198	635.479
P10923	Spp1	Osteopontin	OSTP_MOUSE	2	2	1	2	2	1	2	2	1	2	1	1	529.166	412.782	179.444	387.305	374.916	157.168	448.148	494.538	122.834	326.92	196.448	129.272
Q8K1I3	Spp2	Secreted phosphoprotein 24	SPP24_MOUSE	1	1	1	1	1	1	1	1	1	1	1	1	22176.9	10232.7	25747.9	11451.4	35011.1	32169.5	13493.3	28411.8	13334.5	13874.4	12355	15910.3
Q9JJF9	Sppl2a	Signal peptide peptidase-like 2A	SPP2A_MOUSE	3	3	3	3	3	3	4	3	4	3	3	3	633.257	1170.38	958.137	1069.74	1045.37	1247.27	1176.39	969.826	1381.71	1360.22	1500.86	1274.76
Q64105	Spr	Sepiapterin reductase	SPRE_MOUSE	10	10	10	10	10	10	10	10	10	11	10	11	7404.28	8637.84	5443.72	7173.24	6327.55	8079.41	7816.63	6543.21	7381.14	8461.49	6853.59	7516.96
Q62266	Sprr1a	Cornifin-A	SPR1A_MOUSE	1	1	1	1	1	1	1	1	NaN	1	1	1	9258.84	955.748	1053.65	773.511	3408.91	2822.85	658.64	13455.4		1081.86	1082.09	467.157
Q62267	Sprr1b	Cornifin-B	SPR1B_MOUSE	1	1	1	1	1	1	1	1	1	1	1	1	8506.71	830.895	1111.62	667.543	1706.85	1863.69	427.989	9523.21	244.477	644.249	829.146	420.705
O70554;O70555;O70558;O70559;O70562	Sprr2b;Sprr2d;Sprr2g;Sprr2h;Sprr2k	Small proline-rich protein 2B;Small proline-rich protein 2D;Small proline-rich protein 2G;Small proline-rich protein 2H;Small proline-rich protein 2K	SPR2B_MOUSE;SPR2D_MOUSE;SPR2G_MOUSE;SPR2H_MOUSE;SPR2K_MOUSE	1	1	NaN	NaN	1	1	NaN	1	NaN	1	1	1	14711.8	328.354			801.567	1705.81		5128.33		384.447	468.745	399.253
E9Q9B3	Spryd3	SPRY domain-containing 3	E9Q9B3_MOUSE	NaN	2	1	1	1	1	3	1	1	NaN	NaN	2		109.214	23.3442	4.26923	16.7743	14.5676	68.7504	15.6185	19.9912			98.7764
O88838	Spsb2	SPRY domain-containing SOCS box protein 2	SPSB2_MOUSE	NaN	3	NaN	3	NaN	2	1	1	2	2	2	2		43216.2		553.735		338.366	137.486	137.592	381.23	41452.1	406.735	39562.2
P16546-2	Sptan1	Isoform 2 of Spectrin alpha chain, non-erythrocytic 1	SPTN1_MOUSE	1	1	NaN	1	1	NaN	1	1	1	1	1	1	63.0742	38.056		29.541	27.2375		31.139	3.37579	33.9647	28.3945	23.8774	22.1484
P16546	Sptan1	Spectrin alpha chain, non-erythrocytic 1	SPTN1_MOUSE	179	188	166	177	171	175	178	175	172	179	182	179	59277.6	71384.8	61846.3	72012.5	71302.1	65893.4	71262.8	65356.7	61279.2	63087.9	63281.2	61444.5
Q62261-2	Sptbn1	Isoform 2 of Spectrin beta chain, non-erythrocytic 1	SPTB2_MOUSE	1	1	1	1	1	1	1	1	1	1	1	1	538.394	237.303	231.008	170.108	206.411	430.214	193.346	228.069	421.705	364.261	467.303	215.501
Q62261	Sptbn1	Spectrin beta chain, non-erythrocytic 1	SPTB2_MOUSE	151	153	137	147	142	145	151	142	147	148	146	142	58559.4	66179.7	59201.9	65897.7	61916.9	62612.3	58005.5	63164.6	60427	61727.9	58645.6	60586.1
O35704	Sptlc1	Serine palmitoyltransferase 1	SPTC1_MOUSE	12	15	11	13	10	11	12	11	12	12	13	12	4838.76	9077.32	3308.77	4965.56	3530.97	2348.85	2980.24	2293.84	3979.32	3882.57	3781.28	7207.32
P97363	Sptlc2	Serine palmitoyltransferase 2	SPTC2_MOUSE	20	22	19	19	17	18	16	16	18	21	19	20	11817.5	10744.9	5642.43	8549.5	9681.66	11609.3	9090.01	9386.25	5905.52	7727.87	6681.09	8075.96
Q68FG3	Spty2d1	Protein SPT2 homolog	SPT2_MOUSE	4	2	1	5	3	2	3	3	2	3	4	4	310.44	123.396	55.5026	236.901	102.71	129.554	179.397	132.335	90.7041	151.546	163.844	250.344
Q9R112	Sqor	Sulfide:quinone oxidoreductase, mitochondrial	SQOR_MOUSE	32	32	28	32	31	31	31	31	32	32	33	32	124636	154661	116591	143357	134470	138471	138276	134338	142819	149215	138488	138649
Q64337	Sqstm1	Sequestosome-1	SQSTM_MOUSE	8	8	5	6	5	3	5	4	9	9	8	7	2792.03	2417.58	1480.08	1896.06	1314.19	1004.65	1342.26	1499.04	4134.35	2717.63	2878.42	2199.21
Q80VJ2	Sra1	Steroid receptor RNA activator 1	SRA1_MOUSE	7	7	5	7	5	6	6	6	7	7	6	6	6965.14	8878.27	5694.12	7297.83	4288.97	4261.4	5248.91	5170.81	6490.45	6455.23	6634.56	6101.97
Q497V5	Srbd1	S1 RNA-binding domain-containing protein 1	SRBD1_MOUSE	3	8	3	3	5	2	4	2	4	7	7	5	209.761	1249.94	581.95	389.918	426.255	171.159	411.132	369.471	335.63	663.008	525.1	456.275
A0A087WNL7;A0A087WNX7;A0A087WQ44;A0A087WQY5;E9Q9V7	Srcap	Snf2-related CREBBP activator protein;Snf2-related CREBBP activator protein;Snf2-related CREBBP activator protein;Snf2-related CREBBP activator protein (Fragment);Snf2-related CREBBP activator protein	A0A087WNL7_MOUSE;A0A087WNX7_MOUSE;A0A087WQ44_MOUSE;A0A087WQY5_MOUSE;E9Q9V7_MOUSE	NaN	2	1	1	1	1	1	1	2	2	1	1		20.6734	32.6356	14.2525	69.6546	58.7703	40.8879	31.7515	31.7153	21.7093	18.2799	30.3235
Q9WUP4	Srd5a3	Polyprenol reductase	PORED_MOUSE	6	6	6	5	6	7	6	6	6	7	4	5	2439.45	3039.8	2436.87	2089.37	1937.53	4252.02	2395.1	1199.33	1357.12	2166.69	952.991	1092.71
Q8BZX4-2	Srek1	Isoform 2 of Splicing regulatory glutamine/lysine-rich protein 1	SREK1_MOUSE	4	4	1	4	2	1	3	2	2	3	2	3	534.256	601.267	303.192	589.402	379.058	336.359	343.757	362.433	338.395	419.791	370.223	358.925
Q91Z67	Srgap2	SLIT-ROBO Rho GTPase-activating protein 2	SRGP2_MOUSE	23	21	17	24	21	22	23	19	22	24	23	21	3339.26	3355.19	2379.1	3730.53	2943.41	3026.82	2540.07	2748.16	2955.3	2914.11	3398.91	2589.18
P13609	Srgn	Serglycin	SRGN_MOUSE	3	3	1	2	2	2	3	2	2	2	2	2	11424.5	9887.89	6528.84	6677	21341.7	27054.5	20738.3	24534.5	6673.39	7407.21	4624.03	6853.18
Q6P069;Q6P069-2	Sri	Sorcin;Isoform 2 of Sorcin	SORCN_MOUSE	12	13	12	12	12	12	13	13	13	12	12	12	532390	545382	453063	517403	474640	515839	539518	561341	658871	541143	585977	525059
Q64674	Srm	Spermidine synthase	SPEE_MOUSE	16	17	16	16	16	16	17	15	16	16	17	17	32973.5	44373.3	38824.9	81629.3	79645.1	72819	45116.9	75212.2	65789.5	60021.6	88672.6	70207.6
P16254	Srp14	Signal recognition particle 14 kDa protein	SRP14_MOUSE	6	7	6	7	6	5	6	6	7	7	8	6	20892.2	19367.1	16902.7	20609.4	14266.9	13720.7	24654.5	17260.8	23516.7	19590.7	25127.7	15661.8
Q9D7A6	Srp19	Signal recognition particle 19 kDa protein	SRP19_MOUSE	3	3	3	3	1	2	3	3	3	3	2	3	5876.26	4378.57	3168.56	4871.37	1002.5	2003.9	2948.79	2678.34	3290.57	4123.2	1926.11	3440.25
P14576	Srp54	Signal recognition particle 54 kDa protein	SRP54_MOUSE	23	24	22	24	21	23	23	21	25	23	23	22	23404.3	19606.1	12724.3	19629.9	28326.3	26818	16970.1	12925.7	14245.1	17357.2	18252.8	18741.3
Q8BMA6	Srp68	Signal recognition particle subunit SRP68	SRP68_MOUSE	29	31	28	31	26	26	29	26	28	28	27	28	15065.8	15447.3	14063.9	16015.2	13797.8	13021.9	12086.6	12746.6	13857.2	14114.7	14448.2	13642.5
F8VQC1	Srp72	Signal recognition particle subunit SRP72	F8VQC1_MOUSE	26	30	26	29	26	27	29	27	28	27	29	28	14060.1	16739.6	12780.6	21637.3	14354.7	31547.4	11881.4	11675.4	14051.7	12205.2	13256	28101.5
P49962	Srp9	Signal recognition particle 9 kDa protein	SRP09_MOUSE	4	4	4	4	4	4	4	3	4	4	4	4	17737.3	15308.6	13353.6	15319	10986.7	11596.7	11382.1	11403.5	10701	10573.2	10791.3	9929.88
O70551	Srpk1	SRSF protein kinase 1	SRPK1_MOUSE	11	11	10	11	9	7	9	7	9	10	9	10	4356.22	4020.67	3962.45	4981.19	3655.94	3831.87	4179.51	2716.35	4446.34	3978.68	4306.33	4344.49
O54781	Srpk2	SRSF protein kinase 2	SRPK2_MOUSE	18	22	19	22	21	19	19	21	22	20	20	22	5829.38	19164.5	5838.39	7632.97	16830.6	5902.81	5639.66	6383.3	6931.96	17527.5	6581.98	16902.4
Q9DBG7	Srpra	Signal recognition particle receptor subunit alpha	SRPRA_MOUSE	20	21	20	19	15	15	17	17	18	20	19	19	5993.67	5986.6	4571.3	5497.34	3808.41	3890.36	4012.44	4330.42	3953.64	4923.97	4443.25	4410.37
P47758	Srprb	Signal recognition particle receptor subunit beta	SRPRB_MOUSE	9	12	10	10	10	9	10	9	10	11	10	9	10120.7	11863.9	9444.38	12177.3	9458.84	9120.14	8053.1	8888.43	10943.8	10489.1	10467.3	9331.14
Q52KI8;Q52KI8-2	Srrm1	Serine/arginine repetitive matrix protein 1;Isoform 2 of Serine/arginine repetitive matrix protein 1	SRRM1_MOUSE	10	8	9	9	9	9	8	9	8	8	8	9	5044.52	6039.94	4588.87	5502.26	4493.88	4971.29	4810.15	4732.77	4881.6	5100.5	5384.46	4763.56
Q8BTI8	Srrm2	Serine/arginine repetitive matrix protein 2	SRRM2_MOUSE	32	31	29	33	29	29	31	25	32	31	29	28	3817.66	3556.15	2805.22	3625.67	2536.61	2522.17	2448.17	1796.37	2913.82	3049.16	2907.5	2424.32
Q99MR6;Q99MR6-2;Q99MR6-3;Q99MR6-4	Srrt	Serrate RNA effector molecule homolog;Isoform B of Serrate RNA effector molecule homolog;Isoform C of Serrate RNA effector molecule homolog;Isoform D of Serrate RNA effector molecule homolog	SRRT_MOUSE	36	36	36	37	32	34	35	32	36	35	36	37	21064.1	23567.1	22382.9	23629.9	23811	19706.7	19702	22548.4	21572	21521.3	22459.4	22055
Q6PDM2	Srsf1	Serine/arginine-rich splicing factor 1	SRSF1_MOUSE	15	15	16	16	16	14	17	15	14	15	15	15	241226	231762	191621	205214	200684	208966	209257	195220	218502	223586	210681	207066
Q9R0U0;Q9R0U0-2;Q9R0U0-3	Srsf10	Serine/arginine-rich splicing factor 10;Isoform 2 of Serine/arginine-rich splicing factor 10;Isoform 3 of Serine/arginine-rich splicing factor 10	SRS10_MOUSE	8	8	7	7	6	7	7	6	8	7	8	6	22345.1	20197.3	12982.5	18412.8	15461.8	13907.9	12063	14280.6	16826.2	15710.6	17682.7	14630
Q3UIX4	Srsf11	Serine and arginine-rich-splicing factor 11	Q3UIX4_MOUSE	6	7	6	7	6	6	7	5	5	6	6	5	5630.49	6642.73	6367.53	6745.21	3687.92	6513.33	5249.31	3533.57	3961.57	5425.39	5881.08	4930.66
Q62093	Srsf2	Serine/arginine-rich splicing factor 2	SRSF2_MOUSE	8	8	8	8	8	8	9	8	8	8	8	8	100233	122097	98831.1	100571	97017.1	107607	105840	107282	124192	118440	116378	113798
P84104;P84104-2	Srsf3	Serine/arginine-rich splicing factor 3;Isoform Short of Serine/arginine-rich splicing factor 3	SRSF3_MOUSE	13	13	9	10	9	10	13	8	11	12	11	10	254202	252244	214970	239145	201449	201018	205885	198194	243246	229020	223420	215952
Q8VE97	Srsf4	Serine/arginine-rich splicing factor 4	SRSF4_MOUSE	14	13	11	13	11	12	13	11	13	12	12	12	29609.6	31261	23632.9	29521	19277.4	19772.5	25736.1	22987	25128.3	25677.1	24218.5	24638.2
O35326	Srsf5	Serine/arginine-rich splicing factor 5	SRSF5_MOUSE	9	9	8	8	8	8	9	7	9	8	8	9	26885.7	25758.6	21865.6	22846.6	15430.9	15680.9	16073.1	14720.5	15671.1	17004.8	16029.8	16176
Q3TWW8	Srsf6	Serine/arginine-rich splicing factor 6	SRSF6_MOUSE	8	9	9	8	9	9	9	8	8	8	8	8	17700.8	18097.4	16338.5	16003	11079.7	11308.7	10646.5	9755.85	11329	11961.8	11566.1	10718.4
Q8BL97;Q8BL97-2;Q8BL97-3;Q8BL97-4	Srsf7	Serine/arginine-rich splicing factor 7;Isoform 2 of Serine/arginine-rich splicing factor 7;Isoform 3 of Serine/arginine-rich splicing factor 7;Isoform 4 of Serine/arginine-rich splicing factor 7	SRSF7_MOUSE	10	11	8	9	7	11	10	8	8	8	8	9	55529	59444.7	42542.6	46955.7	42984.2	49314.2	51286.3	42894.4	49337.9	51780.9	47137.4	47795.3
Q9D0B0	Srsf9	Serine/arginine-rich splicing factor 9	SRSF9_MOUSE	8	9	8	10	7	8	8	8	8	9	9	8	9469.87	13169.5	7816.9	11356.3	11827.1	9028.13	10115.2	7431.67	11022.8	14705.1	10229.7	11241.5
Q62280	Ss18	Protein SSXT	SSXT_MOUSE	1	1	1	1	1	1	1	1	1	1	1	1	17.5779	109.659	27.3496	67.267	42.4755	42.604	37.9698	43.8048	39.6828	56.6662	26.5106	36.2599
P32067	Ssb	Lupus La protein homolog	LA_MOUSE	29	28	26	28	28	28	27	27	29	28	26	29	47724.4	49584.5	36745.5	49367.6	39535.3	34409.3	32723.3	31835.5	35934.1	38244	34853.3	33257.3
Q9CYR0	Ssbp1	Single-stranded DNA-binding protein, mitochondrial	SSBP_MOUSE	4	5	4	4	4	4	4	4	4	5	4	4	8375.48	12639.6	6691.53	9297.93	6315.5	5904.72	6118.96	6505.36	8021.86	10530.5	8196.9	7447.8
Q5SW75;Q5SW75-4	Ssh2	Protein phosphatase Slingshot homolog 2;Isoform 4 of Protein phosphatase Slingshot homolog 2	SSH2_MOUSE	30	35	17	31	25	26	28	24	31	31	27	31	4516.02	5168.56	1917.41	5851.91	2423.39	3723.66	3097.65	4655.61	2928.51	3854.91	2434.14	3139.17
Q9CY50	Ssr1	Translocon-associated protein subunit alpha	SSRA_MOUSE	6	6	6	6	6	6	5	6	6	6	6	6	45218.7	39270	60951.6	40038	29860.9	27047.5	25029	27369.4	43958.6	29814.5	48344.6	27608.4
Q9CPW5	Ssr2	Translocon-associated protein subunit beta	SSRB_MOUSE	2	2	2	2	2	2	2	2	2	2	2	2	911.283	2721.68	2115.03	1151.37	1693.01	1469.76	1646.82	1569.93	1899.21	2116.68	2019.27	1779.24
Q9DCF9;Q9DCF9-2	Ssr3	Translocon-associated protein subunit gamma;Isoform 2 of Translocon-associated protein subunit gamma	SSRG_MOUSE	2	2	2	3	2	2	2	2	2	2	2	2	5891.7	4258.57	3369.41	4373	3380.84	2689.59	2434.58	2644.94	3061.65	2974.6	3224.31	2862.04
Q62186	Ssr4	Translocon-associated protein subunit delta	SSRD_MOUSE	5	5	5	5	5	5	5	5	5	5	5	5	59789.5	68478.2	42408.1	62709.8	35408.3	33992.7	39693.8	33889.7	48418.6	44466.4	48880.9	40931.5
Q08943;Q08943-2	Ssrp1	FACT complex subunit SSRP1;Isoform 2 of FACT complex subunit SSRP1	SSRP1_MOUSE	18	19	16	19	16	18	18	16	17	18	17	17	12903.1	15401.5	10448.9	13566.3	9502.92	9942.33	11223.9	9215.74	10428.3	10859.4	9808.29	9499.17
Q9CY97	Ssu72	RNA polymerase II subunit A C-terminal domain phosphatase SSU72	SSU72_MOUSE	9	9	8	9	8	9	9	8	9	9	9	9	16838.3	15933.8	10232.4	15840.7	11986.1	10816.7	10679.2	11936.9	10708.7	12157.3	12073.7	11966.9
Q99L47	St13	Hsc70-interacting protein	F10A1_MOUSE	13	12	13	13	13	13	13	12	13	13	13	13	45547.6	38834.6	32850.8	38300.4	37921.3	40143.6	35852.7	34181.6	39950.4	39247.9	34931	33997.8
P54751	St3gal1	CMP-N-acetylneuraminate-beta-galactosamide-alpha-2,3-sialyltransferase 1	SIA4A_MOUSE	1	1	2	1	1	NaN	2	1	NaN	NaN	2	1	119.743	81.7235	166.933	69.8732	58.5702		226.639	93.2362			180.011	164.884
Q11204	St3gal2	CMP-N-acetylneuraminate-beta-galactosamide-alpha-2,3-sialyltransferase 2	SIA4B_MOUSE	3	4	4	4	NaN	3	2	1	2	1	2	1	646.473	862.048	911.483	859.166		702.347	371.794	440.156	404.147	420.539	417.535	341.255
O88829;O88829-2	St3gal5	Lactosylceramide alpha-2,3-sialyltransferase;Isoform 2 of Lactosylceramide alpha-2,3-sialyltransferase	SIAT9_MOUSE	7	7	5	7	5	6	7	5	6	6	7	6	3148.28	3406.39	2146.84	3443.47	1215.65	1587.06	1861.04	1420.54	1739.08	1884.17	1826.59	1708.63
Q64692	St8sia4	CMP-N-acetylneuraminate-poly-alpha-2,8-sialyltransferase	SIA8D_MOUSE	NaN	NaN	2	1	1	NaN	NaN	NaN	NaN	NaN	1	NaN			1269.06	108.61	295.604						860.136
Q9D3E6	Stag1	Cohesin subunit SA-1	STAG1_MOUSE	14	21	15	19	15	16	17	14	18	19	21	20	990.959	1593.65	1581.55	1639.56	1296.3	1374.74	1653.63	1106.48	1243.23	1407.1	1592.86	1315.28
O35638	Stag2	Cohesin subunit SA-2	STAG2_MOUSE	36	45	35	45	37	36	42	37	42	43	42	42	9660.92	10859.7	8413.07	12413.6	8445.16	8306.16	8029.44	9535.1	9475.11	9541.16	9433.94	9407.04
P70297	Stam	Signal transducing adapter molecule 1	STAM1_MOUSE	6	6	4	6	6	6	7	5	5	6	6	6	2137.33	1402.62	980.504	2254.8	3611.63	1524.46	1564.31	2070.23	1291.13	1233.98	1426.88	1361.28
O88811	Stam2	Signal transducing adapter molecule 2	STAM2_MOUSE	12	15	10	13	11	11	13	13	13	15	13	13	9361.02	8730.27	3157.82	7655.41	7577.38	8614.61	6944.93	9000.17	7946.1	9508.63	7656.16	7745.05
Q9CQ26	Stambp	STAM-binding protein	STABP_MOUSE	7	9	8	7	6	8	7	7	8	9	8	5	5974.51	1899.57	1379.82	1964.22	8288.88	1351.8	1203.49	6806.67	15126.4	17686.9	15615.5	1010.84
Q76N33	Stambpl1	AMSH-like protease	STALP_MOUSE	7	10	7	10	4	3	5	6	9	9	9	6	1230.31	1386.3	1608.75	5061.58	3939.3	550.296	551.301	685.491	1309.71	931.435	1265.15	712.755
Q9JM90	Stap1	Signal-transducing adaptor protein 1	STAP1_MOUSE	16	15	16	16	15	14	14	14	15	14	15	14	30973.8	23402.1	21843.8	24230.8	24595.9	23300.5	19506.6	22218.2	20777.6	17432.4	22003.5	18230.2
Q9JMD3	Stard10	START domain-containing protein 10	STA10_MOUSE	1	3	NaN	1	2	NaN	3	1	4	4	3	3	675.161	941.235		684.247	1086.29		725.121	817.371	1632.07	1512.2	969.172	990.635
Q61542	Stard3	StAR-related lipid transfer protein 3	STAR3_MOUSE	NaN	1	NaN	NaN	NaN	NaN	NaN	NaN	1	1	NaN	NaN		109.031							67.1851	91.8837
Q9DCI3	Stard3nl	STARD3 N-terminal-like protein	STR3N_MOUSE	NaN	1	NaN	1	NaN	NaN	1	NaN	1	1	1	1		273.967		281.765			271.993		248.789	310.22	220.148	233.52
Q9EPQ7	Stard5	StAR-related lipid transfer protein 5	STAR5_MOUSE	6	6	5	6	6	5	6	6	6	6	6	6	6579.03	6499.31	4832.31	5527.21	50766.9	6548.23	6179.7	5990.91	6382.71	5586.7	6111.6	5552.23
Q8R1R3	Stard7	StAR-related lipid transfer protein 7, mitochondrial	STAR7_MOUSE	2	3	2	2	1	1	5	2	4	5	4	5	429.746	1716.31	208.951	184.387	404.9	173.007	498.662	8604.57	790.532	6792.51	488.08	683.763
Q8K031	Stard8	StAR-related lipid transfer protein 8	STAR8_MOUSE	NaN	1	NaN	3	NaN	NaN	NaN	NaN	2	2	2	NaN		52.4201		99.8866					56.8115	50.2628	44.8024
P42225	Stat1	Signal transducer and activator of transcription 1	STAT1_MOUSE	35	38	33	34	35	37	37	34	36	33	35	34	38017	45769.5	36772.2	41512.9	36415	40926.7	38506.4	36549.1	42537.2	43667.7	44380.1	41461.2
Q9WVL2	Stat2	Signal transducer and activator of transcription 2	STAT2_MOUSE	4	11	9	9	7	8	11	9	7	10	10	10	579.106	1378.4	777.008	955.521	681.394	724.02	1083.4	970.247	775.936	1156.85	1083.06	1041.6
P42227-3	Stat3	Isoform Del-701 of Signal transducer and activator of transcription 3	STAT3_MOUSE	1	1	1	1	1	1	1	1	1	1	1	1	108.891	162	60.8907	171.142	122.062	120.654	74.9055	99.2006	90.1598	131.173	95.931	91.5685
P42227	Stat3	Signal transducer and activator of transcription 3	STAT3_MOUSE	36	38	38	36	35	38	37	35	34	36	37	35	34932.8	38480.1	37196.3	37317.7	32880.8	32702	38283.9	32455.4	32735.1	31986	32025.7	30337
P42228	Stat4	Signal transducer and activator of transcription 4	STAT4_MOUSE	12	13	11	10	7	7	10	9	10	10	6	8	869.273	1144.17	489.975	905.886	285.709	360.119	529.198	468.131	440.43	566.738	278.358	362.46
P42230	Stat5a	Signal transducer and activator of transcription 5A	STA5A_MOUSE	8	10	7	8	8	8	9	9	8	9	8	9	1198.27	1256.8	646.716	848.649	782.845	703.072	936.245	1272.21	831.272	789.296	798.306	782.563
P42232	Stat5b	Signal transducer and activator of transcription 5B	STA5B_MOUSE	28	32	29	32	32	33	34	31	32	32	33	35	17657	22743.5	13699.9	19940	17482.1	23531.6	21548.8	23919.4	17597.3	18927.5	18457.3	17410.1
P52633	Stat6	Signal transducer and transcription activator 6	STAT6_MOUSE	23	24	20	21	23	22	24	21	23	24	22	21	11384.4	16346.7	10055.1	14536.7	13450.2	14454.9	13443.2	13025.6	14548.6	14719.4	16230.6	14655
Q9Z108	Stau1	Double-stranded RNA-binding protein Staufen homolog 1	STAU1_MOUSE	2	3	NaN	4	NaN	NaN	NaN	NaN	NaN	1	NaN	2	109.758	261.374		391.931						124.86		256.055
Q923B6	Steap4	Metalloreductase STEAP4	STEA4_MOUSE	NaN	6	NaN	3	6	6	9	4	9	9	10	10		1793.01		1527.38	2391.33	1824.41	3638.01	529.477	7801.48	7290.47	9566.69	6535.91
P35175	Stfa1	Stefin-1	CYT1_MOUSE	9	9	9	9	9	9	9	9	9	9	9	9	110561	235847	221285	216664	271291	222502	311486	203426	297121	302278	367627	259673
P35174-2	Stfa2	Isoform 2 of Stefin-2	CYT2_MOUSE	2	2	1	2	2	2	2	2	2	2	2	2	1660.92	2381.98	238.933	2411.02	1844.89	1676.95	667.077	1167.32	1395.66	1169.72	3458.59	1036.89
P35174	Stfa2	Stefin-2	CYT2_MOUSE	11	11	8	9	10	9	11	9	9	10	10	9	144133	249511	179713	231467	336378	344407	324255	277031	347364	316418	400693	285939
P35173	Stfa3	Stefin-3	CYT3_MOUSE	6	8	5	5	6	6	7	5	6	6	7	5	21938.5	36935.2	27988.6	34722.2	32211.6	33156.8	32578.1	30082.3	31025.5	35785.9	48236.1	34838.6
P70302	Stim1	Stromal interaction molecule 1	STIM1_MOUSE	27	28	24	27	25	26	28	27	27	27	27	27	21297.2	20483.1	18482.2	18763.6	17757.9	21453.7	17760.2	17387.4	19177.2	19054.2	18427.4	17970.1
P83093	Stim2	Stromal interaction molecule 2	STIM2_MOUSE	10	12	10	10	9	9	11	9	11	10	13	10	1522.25	2241.71	1866.5	2676.97	2301.55	1704.41	1884.48	2196.15	3034.88	2744.07	2812.94	2811.73
Q60864	Stip1	Stress-induced-phosphoprotein 1	STIP1_MOUSE	48	51	45	48	46	47	52	46	49	48	48	47	130101	121990	102319	114622	113993	119939	114950	114444	124263	120450	113843	109790
O55098	Stk10	Serine/threonine-protein kinase 10	STK10_MOUSE	48	48	39	46	41	42	46	42	46	43	47	43	25315.2	29674	24193	28474.2	25554.2	26722.5	25487.9	25738.9	28280.4	28911.8	25862.1	25642.9
Q9WTK7	Stk11	Serine/threonine-protein kinase STK11	STK11_MOUSE	5	6	6	6	4	7	6	5	6	5	5	6	879.372	2780.29	3007.76	2790.53	3821.52	3447.6	2507.61	3454.01	1372.93	1720.69	1839.8	1028.74
O88697	Stk16	Serine/threonine-protein kinase 16	STK16_MOUSE	8	8	7	7	5	7	7	7	6	8	6	5	1849.17	1900.77	1421.88	1478.13	1232.36	2930.64	1187.74	1229.06	789.889	1624.68	816.444	522.93
Q8BG48	Stk17b	Serine/threonine-protein kinase 17B	ST17B_MOUSE	11	11	11	10	11	11	11	10	9	10	10	10	21687.3	21519.4	15410.2	19558.3	28210.9	34746.1	34605.9	25522.3	28698.4	30254.1	29279	28274.5
Q9JHN8	Stk19	Serine/threonine-protein kinase 19	STK19_MOUSE	2	3	1	2	2	2	3	NaN	2	3	2	3	745.646	988.862	162.737	907.103	959.597	916.657	865.2		921.17	1143.65	889.371	1191.64
Q99KH8	Stk24	Serine/threonine-protein kinase 24	STK24_MOUSE	23	23	22	23	22	22	23	23	23	23	23	23	37614.1	48204.2	39820.3	51207.5	50271	49339.8	43869.9	47584.9	49959.3	46208.6	48863.6	47077.6
Q99JT2	Stk26	Serine/threonine-protein kinase 26	STK26_MOUSE	14	13	12	13	13	12	12	13	12	12	12	12	32193.8	36317.1	33656.5	36590.8	32329.2	34110.5	33237.8	33859.6	32769.9	33190.3	31531.2	31387.8
Q9JI10	Stk3	Serine/threonine-protein kinase 3	STK3_MOUSE	9	10	8	8	10	8	9	8	10	11	10	8	37692.5	48184.9	24111.5	40464	32243.8	34728.3	38232.2	30857.5	40297	40223.8	30791.4	34765.8
Q91VJ4	Stk38	Serine/threonine-protein kinase 38	STK38_MOUSE	21	23	23	22	21	22	24	22	22	25	22	23	18928.9	26371.8	23738	27487	28099.1	25044.6	24883.8	25120.8	26903.1	27274.1	27474.4	27724.4
Q9JI11	Stk4	Serine/threonine-protein kinase 4	STK4_MOUSE	23	22	20	21	21	21	22	20	21	22	21	21	46102.5	54365	44770.3	50524.1	51785.1	52514.8	52909.6	52854.2	56441.7	56895.5	55202.5	52131.3
P54227	Stmn1	Stathmin	STMN1_MOUSE	13	16	14	14	15	15	16	15	15	14	14	15	398061	420403	402268	453092	360909	341008	294431	331339	340039	324826	281425	267207
P54116	Stom	Erythrocyte band 7 integral membrane protein	STOM_MOUSE	12	13	12	12	12	12	14	12	13	13	12	12	66520.4	83822.5	72631.8	88827.2	77745.5	83042.9	80790.4	83428.4	73786.3	80972.2	82827.6	89105.5
Q99JB2	Stoml2	Stomatin-like protein 2, mitochondrial	STML2_MOUSE	12	13	11	14	11	13	14	12	14	14	14	13	9740.32	9376.52	5670.98	9211.25	7650.69	6991.22	6513.65	6430.33	8288.63	7528.96	8084.79	7329.01
Q3UUJ4	Strada	STE20-related kinase adapter protein alpha	STRAA_MOUSE	3	7	4	6	1	3	4	4	4	4	4	3	533.204	803.8	553.413	1153.22	110.88	547.613	579.176	1452.68	412.888	507.558	625.156	391.337
Q8K4T3	Stradb	STE20-related kinase adapter protein beta	STRAB_MOUSE	NaN	1	NaN	1	NaN	NaN	1	1	1	1	1	1		28.0111		30.8692			18.4581	23.9975	24.417	17.1303	20.05	20.4524
Q9Z1Z2	Strap	Serine-threonine kinase receptor-associated protein	STRAP_MOUSE	20	20	18	20	19	20	20	19	20	20	20	19	30061.1	31334	23683.5	32596	23496.3	23486.2	22593.4	22044.4	25099.1	25222.9	26169.2	23227.9
Q8C079;Q8C079-3	Strip1	Striatin-interacting protein 1;Isoform 3 of Striatin-interacting protein 1	STRP1_MOUSE	19	18	14	18	16	17	20	16	21	21	18	20	5912.3	5726.35	5425.85	5076.22	5472.47	5752.64	4759.13	5864.45	6144.07	5692.77	5750.33	6208
O55106	Strn	Striatin	STRN_MOUSE	34	32	30	32	30	32	33	31	32	34	33	34	24138.5	25669.3	27041.7	26670.4	27177.9	27646.1	24744.8	28041.5	26787.8	26561	28439	27883.2
Q9ERG2	Strn3	Striatin-3	STRN3_MOUSE	13	13	11	13	14	12	15	13	13	15	14	16	3386.65	3291.06	3842.38	3154.59	4410.09	2931.55	3558.53	3494.84	3693.53	3907.76	3582.07	3659.81
P58404;P58404-2	Strn4	Striatin-4;Isoform 2 of Striatin-4	STRN4_MOUSE	12	12	11	12	11	11	12	13	11	12	14	12	3095.08	3414.78	2652.04	2998.9	2551.56	2386.65	2990.49	3002.99	2639.72	2941.83	2989.96	2630.09
P50427	Sts	Steryl-sulfatase	STS_MOUSE	3	10	2	6	3	4	6	6	8	8	8	4	957.019	2528.22	234.903	1680.09	905.618	886.817	1222.03	1688.64	2568.96	1972.72	1917.7	754.755
P46978	Stt3a	Dolichyl-diphosphooligosaccharide--protein glycosyltransferase subunit STT3A	STT3A_MOUSE	14	18	13	14	11	13	16	10	13	15	15	15	5819.01	28173.2	6587.36	8113.31	3687.81	3335.66	17092.9	3143.78	4278.24	10179.6	5046.67	8293.02
Q3TDQ1	Stt3b	Dolichyl-diphosphooligosaccharide--protein glycosyltransferase subunit STT3B	STT3B_MOUSE	15	15	14	14	12	14	12	13	14	14	14	14	7950.94	11284.2	7300.72	9951.67	6540.03	5994.81	6576.89	6294.59	7838.33	7285.5	8111.43	7109.65
Q9WUD1	Stub1	STIP1 homology and U box-containing protein 1	CHIP_MOUSE	10	9	7	10	5	5	7	3	7	6	6	7	4257.5	3504.55	4642.63	3757.78	1739.82	1095.51	2164.15	971.545	1687.19	1229.08	1507.08	1526.5
Q9D3G5	Stx11	Syntaxin-11	STX11_MOUSE	11	13	11	13	14	11	13	13	14	12	12	12	18257.8	28506.3	22432.9	27740.4	31627.7	30559.3	32979.3	34507.5	32965.9	30479.1	31616.7	27265.9
Q9ER00	Stx12	Syntaxin-12	STX12_MOUSE	11	10	8	10	9	9	9	8	8	9	10	10	8547.69	6571.99	4501.37	6578.72	7833.08	7284.89	5208.86	4218.07	4423.23	5501.04	5422.23	5683.47
Q8BVI5	Stx16	Syntaxin-16	STX16_MOUSE	6	6	6	7	6	6	7	5	6	7	6	6	1158.55	1063.04	657.722	957.154	2561.61	1754.35	701.242	2004.12	816.125	1001.22	608.604	730.93
Q9D0I4	Stx17	Syntaxin-17	STX17_MOUSE	6	6	6	6	4	6	6	4	7	7	7	5	4085.61	2662.51	2730.71	3983.16	3535.3	4615.19	3203.33	2087.73	5178.25	3501.93	3863.49	2552.1
Q8VDS8;Q8VDS8-3	Stx18	Syntaxin-18;Isoform 3 of Syntaxin-18	STX18_MOUSE	5	6	3	5	4	6	8	5	7	7	7	5	5764.42	2936.68	2591.6	2915.48	2330.01	2829.95	6955.18	14697.7	3253.69	14989.1	3425.05	16264.4
Q00262	Stx2	Syntaxin-2	STX2_MOUSE	9	10	10	11	8	10	10	9	10	10	9	10	4366.5	5428.1	4537.23	5534.32	5552.85	5576.3	7817.32	4884.3	6039.54	5940.13	5062.41	5401.38
Q64704;Q64704-2;Q64704-3	Stx3	Syntaxin-3;Isoform 3B of Syntaxin-3;Isoform 3C of Syntaxin-3	STX3_MOUSE	NaN	NaN	1	1	NaN	NaN	NaN	1	NaN	NaN	1	1			104.017	71.875				98.0766			54.842	72.5629
P70452	Stx4	Syntaxin-4	STX4_MOUSE	10	9	9	8	8	8	8	8	7	8	8	8	6260.9	6888.15	5184.25	5572.02	5871.23	6222.72	5486.23	5263.33	4370.41	4345.18	3963.58	4408.34
Q8K1E0	Stx5	Syntaxin-5	STX5_MOUSE	7	7	6	7	6	5	8	8	7	8	8	8	2401.78	2628.39	1358.47	2673.57	2646.7	1988.26	1927.97	2207.23	2208.96	2296.39	2363.97	2216.26
Q9JKK1;Q9JKK1-2	Stx6	Syntaxin-6;Isoform 2 of Syntaxin-6	STX6_MOUSE	NaN	2	2	1	1	NaN	2	1	2	2	2	2		761.462	329.79	103.941	496.435		560.614	278.743	229.985	275.619	662.255	526.139
O70439	Stx7	Syntaxin-7	STX7_MOUSE	12	12	11	12	12	12	12	12	12	11	12	12	43525.7	49402	52359.2	50903.2	59235.7	62812.6	56337.1	63405.1	60422.9	57958.3	59072.2	55318
O88983	Stx8	Syntaxin-8	STX8_MOUSE	7	10	8	7	8	7	9	7	7	8	8	7	8518.74	9162.52	6674.72	8087.72	6684.48	5543.49	7329.81	7056.69	7375.84	7118.15	7324.87	7031.45
Q64324	Stxbp2	Syntaxin-binding protein 2	STXB2_MOUSE	32	32	29	33	31	29	32	32	30	31	32	30	70693.5	78728	65666.8	78175.6	96026.4	80767.9	73482.6	75997.3	75901.9	93540.3	72440.6	69527.8
Q60770	Stxbp3	Syntaxin-binding protein 3	STXB3_MOUSE	21	22	19	21	21	19	21	20	22	21	20	20	6294.9	8421.16	5980.62	8935.73	9005.41	6753.74	6632.55	7022.21	6961.57	5919.5	5848.13	6512.78
Q8K400	Stxbp5	Syntaxin-binding protein 5	STXB5_MOUSE	34	40	35	35	31	34	41	33	36	39	37	36	13689	16587.9	14763	16147	14162.1	14503.5	15078.8	15562.9	16129.2	16158.6	16348.6	15414.3
P11031	Sub1	Activated RNA polymerase II transcriptional coactivator p15	TCP4_MOUSE	9	9	9	9	9	9	9	9	9	9	9	9	176424	200617	196819	220458	197785	211296	199396	216624	235897	228065	238281	223975
Q9Z2I9	Sucla2	Succinate--CoA ligase [ADP-forming] subunit beta, mitochondrial	SUCB1_MOUSE	15	20	17	19	15	18	19	14	17	19	20	19	12018.7	17561.8	12868.5	17036.3	11660.9	13594	13080.2	11170.7	12790.3	15496.4	14978	13624.7
Q9WUM5	Suclg1	Succinate--CoA ligase [ADP/GDP-forming] subunit alpha, mitochondrial	SUCA_MOUSE	10	10	10	9	10	10	10	10	10	10	10	10	18202.5	21725.8	12446.6	19432.4	12588.6	15176.2	14059.8	12729.3	14829.4	17338.3	17434.2	17097.4
Q9Z2I8	Suclg2	Succinate--CoA ligase [GDP-forming] subunit beta, mitochondrial	SUCB2_MOUSE	14	16	12	14	11	12	15	13	13	15	15	11	7939.45	8682.04	5126.4	7565.78	5226.9	5355.54	7339.24	5979.34	5699.81	7958.32	6327.31	4588.62
Q8BR65	Suds3	Sin3 histone deacetylase corepressor complex component SDS3	SDS3_MOUSE	3	3	4	4	3	4	3	4	3	4	4	4	1743.22	1600.57	1379.73	1613.22	1451.62	1819.13	964.43	1425.75	1459.37	1431.82	1447.81	1494.58
Q8CH02	Sugp1	SURP and G-patch domain-containing protein 1	SUGP1_MOUSE	4	7	4	4	3	4	4	4	5	6	5	5	475.469	2912.71	347.904	545.116	252.482	313.401	360.33	283.456	447.76	567.976	466.28	522.486
Q9CX34	Sugt1	Protein SGT1 homolog	SGT1_MOUSE	24	24	20	24	21	21	22	21	22	24	23	22	71100.3	83848.8	82668.4	80825.5	82748.3	74405	65803.7	86666.6	72499.2	73500.8	75306.3	63067.7
P63166	Sumo1	Small ubiquitin-related modifier 1	SUMO1_MOUSE	8	8	8	8	8	8	8	7	8	9	8	8	38713.8	36790.8	36683.6	39864.2	35642.9	37699.3	35948.8	36462.7	38109.4	37584.5	35318.3	34317.2
P61957	Sumo2	Small ubiquitin-related modifier 2	SUMO2_MOUSE	2	3	1	1	1	1	3	1	1	1	2	1	17820.2	14771.2	15209.2	17518.4	15073.5	15136.1	11612.3	12392.7	12982	12854.9	12481.8	12979.1
Q9Z172	Sumo3	Small ubiquitin-related modifier 3	SUMO3_MOUSE	4	4	3	4	3	4	4	3	4	4	3	4	127743	154470	117542	132578	129149	109992	108945	129963	128412	140927	133161	133321
Q9D666;Q9D666-3	Sun1	SUN domain-containing protein 1;Isoform 3 of SUN domain-containing protein 1	SUN1_MOUSE	8	10	8	11	7	8	6	8	8	10	9	9	2676.07	1079.63	257.61	3141.37	362.844	335.052	157.712	357.503	312.473	512.897	463.629	2326.8
Q8BJS4-3	Sun2	Isoform 3 of SUN domain-containing protein 2	SUN2_MOUSE	1	1	1	1	1	1	1	1	1	1	1	1	257.342	299.835	263.923	523.043	433.774	436.415	293.986	497.993	398.617	470.46	409.254	458.18
Q8BJS4;Q8BJS4-2	Sun2	SUN domain-containing protein 2;Isoform 2 of SUN domain-containing protein 2	SUN2_MOUSE	37	39	36	40	36	36	40	38	40	40	39	39	295395	329993	300231	331165	357738	302783	273212	312198	277648	294780	293669	291744
Q920B9	Supt16h	FACT complex subunit SPT16	SP16H_MOUSE	35	37	32	37	28	31	34	28	33	34	33	34	897400	355006	1256370	539460	8876.67	1315480	42034.7	1168080	465990	32337.2	10961	597741
Q7TT00;Q7TT00-2;Q7TT00-3	Supt20h	Transcription factor SPT20 homolog;Isoform 2 of Transcription factor SPT20 homolog;Isoform 3 of Transcription factor SPT20 homolog	SP20H_MOUSE	1	1	NaN	1	NaN	2	1	1	2	1	1	1	937.369	354.175		349.775		608.238	254.322	243.518	616.405	336.909	230.962	389.908
P63271;Q9Z199	Supt4h1a;Supt4h1b	Transcription elongation factor SPT4-A;Transcription elongation factor SPT4-B	SPT4A_MOUSE;SPT4B_MOUSE	3	4	4	4	4	3	3	3	4	3	4	4	15877.9	21336.4	16199.4	17450.4	19254.1	12198.5	12720.6	11589.8	17334.6	11861.7	17282.6	17999.4
O55201	Supt5h	Transcription elongation factor SPT5	SPT5H_MOUSE	39	42	37	40	38	40	42	38	42	39	40	39	10159.2	10925.1	11088.2	12068.3	11352.9	13263.5	31156.9	14501	11279.9	10339.8	10700.6	10512.1
Q62383	Supt6h	Transcription elongation factor SPT6	SPT6H_MOUSE	34	39	37	38	27	28	34	31	38	39	38	36	3754.8	3579.9	2584.7	4032.29	2368.83	2392.86	2297.47	2955.26	2907.73	3257.55	3395.38	3018.01
Q9CZV5	Supt7l	STAGA complex 65 subunit gamma	ST65G_MOUSE	1	NaN	NaN	NaN	NaN	NaN	NaN	NaN	NaN	NaN	NaN	NaN	190.64
Q80YD1	Supv3l1	ATP-dependent RNA helicase SUPV3L1, mitochondrial	SUV3_MOUSE	NaN	3	NaN	NaN	1	NaN	2	2	2	3	2	1		179.124			165.529		127.904	179.504	156.798	162.994	148.072	112.177
P09925	Surf1	Surfeit locus protein 1	SURF1_MOUSE	2	4	1	3	2	1	2	2	3	2	2	3	1695.08	2240.5	399.201	1680.18	1494.51	420.442	482.673	1190.21	1294.45	1796.21	1209.15	1226.98
Q64310	Surf4	Surfeit locus protein 4	SURF4_MOUSE	7	7	7	7	7	7	7	6	7	7	7	6	44878.7	83830.6	37011.6	66523.6	57665	54474.8	55243.7	36450.8	58587.3	60920.6	58357.5	36968
P70279	Surf6	Surfeit locus protein 6	SURF6_MOUSE	4	6	3	4	3	4	5	5	3	5	2	3	1177.32	4060.51	431.798	1385.97	604.972	5742.22	2271.8	2871.71	1748.75	799.942	457.057	3413.4
A2AN91;E9Q3H4	Susd1	Sushi domain-containing 1	A2AN91_MOUSE;E9Q3H4_MOUSE	1	2	2	2	NaN	NaN	1	1	NaN	1	NaN	NaN	66.4414	292.463	136.834	103.605			48.8811	36.6323		45.0238
O54864;O54864-2;O54864-3	Suv39h1	Histone-lysine N-methyltransferase SUV39H1;Isoform 2 of Histone-lysine N-methyltransferase SUV39H1;Isoform 3 of Histone-lysine N-methyltransferase SUV39H1	SUV91_MOUSE	NaN	2	NaN	1	NaN	NaN	NaN	NaN	NaN	NaN	NaN	NaN		442.84		117.343
Q80U70	Suz12	Polycomb protein Suz12	SUZ12_MOUSE	7	8	6	6	6	6	7	6	6	7	7	6	892.671	1327.05	622.26	866.713	482.835	495.056	554.395	491.467	590.94	628.843	666.959	567.744
Q8K4L3-3	Svil	Isoform 2 of Supervillin	SVIL_MOUSE	81	84	74	83	81	87	87	83	84	87	81	81	21826.1	27384.9	23812.6	26831.3	29147.8	31160.7	29748.2	30622.1	32588.5	30863.1	30621.7	29933
Q3UZP4	Svip	Small VCP/p97-interacting protein	SVIP_MOUSE	1	1	1	NaN	1	1	1	1	1	1	NaN	1	1467.21	778.928	890.519		715.529	1299.22	1251.92	1222.37	603.827	582.091		802.291
Q6A028	Swap70	Switch-associated protein 70	SWP70_MOUSE	17	20	15	19	17	14	20	17	17	19	17	14	4738.5	4481.18	3936.52	5028.8	4823.26	4527.86	5060.15	4945.38	4690.09	5017.7	4030.5	4299.73
Q8VCI7	Swsap1	ATPase SWSAP1	SWAP1_MOUSE	1	1	NaN	1	NaN	1	NaN	1	1	NaN	1	1	410.61	464.884		467.102		320.604		271.895	424.546		460.003	448.348
Q9D5V6	Syap1	Synapse-associated protein 1	SYAP1_MOUSE	16	16	13	15	14	14	16	15	16	17	15	15	18559.2	17369.4	14538	18538	19055.5	17493.5	15588	18658.6	18663.5	18388.6	19121	15623.6
Q9D198	Syf2	Pre-mRNA-splicing factor SYF2	SYF2_MOUSE	6	6	4	6	4	6	6	6	6	10	7	6	5979.58	3499.96	2243.88	3933.89	2393.65	2520.64	3396.27	3399.27	2643.81	11543.5	3794.38	3510.26
P48025	Syk	Tyrosine-protein kinase SYK	KSYK_MOUSE	37	39	37	39	39	38	37	39	38	38	39	38	109278	100674	92690.1	96985.3	100332	103280	103762	106315	101995	106487	100671	102528
Q80X82	Sympk	Symplekin	SYMPK_MOUSE	24	27	21	31	24	24	26	23	28	26	30	27	2434.19	3140.18	1924.91	3457.48	2541.87	2303.38	2005.54	2076.27	2794.04	2680.31	2664.45	2418.44
Q7TMK9-2	Syncrip	Isoform 2 of Heterogeneous nuclear ribonucleoprotein Q	HNRPQ_MOUSE	22	20	19	19	18	19	21	18	19	19	20	20	63623.6	63060.8	62134.8	51596.5	56805.5	59465.3	53241.2	51643.1	55902	53503.6	60334.3	52848.6
Q6ZWR6-2	Syne1	Isoform 2 of Nesprin-1	SYNE1_MOUSE	2	2	2	2	3	2	2	2	2	3	2	2	3404.5	3722.97	3543.08	3165.54	7467	4363.82	2965.36	3814.84	3942.39	8022.92	3289.7	3926.97
Q6ZWR6-4	Syne1	Isoform 4 of Nesprin-1	SYNE1_MOUSE	465	489	445	475	446	449	471	451	471	475	471	473	29655.3	34751.4	31966.1	32096.1	33081.8	32008.7	27889.2	31329.7	33088.8	31795.9	32626.8	33048.3
Q6ZWQ0-3	Syne2	Isoform 3 of Nesprin-2	SYNE2_MOUSE	1	1	1	1	1	1	1	1	1	1	1	1	25.7854	38.3232	28.9423	36.6743	39.8258	23.7116	29.0951	30.6509	33.7557	34.6459	37.9017	30.8148
Q6ZWQ0	Syne2	Nesprin-2	SYNE2_MOUSE	157	205	160	191	162	157	194	171	190	196	192	180	3744.07	4653.89	3661.73	4555.02	4301.54	4121.22	5184.66	4224.74	4500.05	4743.51	5071.58	4145.66
Q4FZC9	Syne3	Nesprin-3	SYNE3_MOUSE	20	27	18	26	19	17	22	20	25	27	23	22	3254.16	4300.43	2240	4166.9	4287.95	1955.83	2377.96	2379.07	3275.46	2847.88	3174.71	3242.05
O55100;O55100-2	Syngr1	Synaptogyrin-1;Isoform 1B of Synaptogyrin-1	SNG1_MOUSE	2	2	2	2	2	1	1	2	2	2	1	2	837.344	864.955	689.688	834.701	865.035	522.049	451.7	714.266	850.959	832.036	526.005	695.596
O55101	Syngr2	Synaptogyrin-2	SNG2_MOUSE	2	2	2	2	2	2	2	2	2	2	2	2	16511.9	24716.3	25266.5	27855.2	21121.1	24875.2	21626.6	29595.3	27286.3	25637.4	22557.7	25254.7
Q8CHC4	Synj1	Synaptojanin-1	SYNJ1_MOUSE	42	53	44	49	44	48	49	44	48	54	52	49	8323.92	11312.2	9451.44	9368.1	10266.1	9269.95	13450.3	8431.12	8403.38	12746.2	9814.9	8197.12
Q9D6K5	Synj2bp	Synaptojanin-2-binding protein	SYJ2B_MOUSE	3	4	3	4	3	4	4	4	4	3	3	3	2516.19	4622.83	2373.48	4758.26	1472.19	3718.56	2646.32	4046.06	2802.95	2260.64	2561.39	2037.73
Q5SV85	Synrg	Synergin gamma	SYNRG_MOUSE	15	15	6	17	11	11	17	12	14	12	13	11	1237.48	1092.17	448.709	1284.72	935.419	755.405	918.508	928.462	1112.76	919.781	957.652	755.553
O09117-2	Sypl1	Isoform 2 of Synaptophysin-like protein 1	SYPL1_MOUSE	6	7	6	7	6	6	7	6	7	7	7	6	40532.8	50200.5	53473.7	66884.3	53739.7	56925.3	48458.6	62792.4	68113.1	66961.3	64188	59796.2
Q78S06	Sys1	Protein SYS1 homolog	SYS1_MOUSE	1	1	NaN	1	1	1	NaN	NaN	NaN	NaN	NaN	NaN	570.558	745.075		673.705	287.037	528.244
Q99N80	Sytl1	Synaptotagmin-like protein 1	SYTL1_MOUSE	10	12	8	11	9	9	11	8	8	9	9	10	10858.9	9834.08	12088.8	9840.85	10389.5	9253.55	13967.4	2061.48	15380.9	7323	1710.42	7950.36
Q9R0Q1;Q9R0Q1-2;Q9R0Q1-3	Sytl4	Synaptotagmin-like protein 4;Isoform 2 of Synaptotagmin-like protein 4;Isoform 3 of Synaptotagmin-like protein 4	SYTL4_MOUSE	NaN	NaN	NaN	NaN	1	1	1	1	NaN	NaN	NaN	NaN					657.089	789.163	549.598	535.549
Q9DBY1	Syvn1	E3 ubiquitin-protein ligase synoviolin	SYVN1_MOUSE	NaN	4	4	3	3	4	4	3	4	3	4	4		1083.54	1037.31	8646.73	797.662	537.464	7197.54	7503.11	7401	7573.56	840.657	1012.13
Q6NXN1;Q6NXN1-2	Szrd1	SUZ domain-containing protein 1;Isoform 2 of SUZ domain-containing protein 1	SZRD1_MOUSE	3	3	2	2	2	2	3	3	2	3	3	3	3991.27	5096.96	3692.54	4094.99	4007.2	4089.88	4209.82	4059.16	4037.72	4094.72	4491.04	3972.57
Q8CF89	Tab1	TGF-beta-activated kinase 1 and MAP3K7-binding protein 1	TAB1_MOUSE	8	12	9	6	6	8	9	6	9	9	9	7	2214.84	2702.4	2311.6	2239.24	2102.28	2586.13	1749.58	1347.59	2096.05	2015.61	2056.43	1806.37
Q99K90	Tab2	TGF-beta-activated kinase 1 and MAP3K7-binding protein 2	TAB2_MOUSE	3	3	2	4	1	1	3	3	5	4	3	2	265.149	245.729	161.108	402.829	89.4221	119.507	195.385	250.365	388.907	305.828	225.422	203.529
Q6Y685	Tacc1	Transforming acidic coiled-coil-containing protein 1	TACC1_MOUSE	9	14	6	11	7	11	8	9	10	11	10	6	1695.02	2394.03	1339.7	1959.74	1072.28	1775.53	1052.64	1455.02	1242.67	2325.56	1586.6	866.168
Q99LM9	Tada1	Transcriptional adapter 1	TADA1_MOUSE	2	2	1	3	2	2	2	NaN	2	2	1	2	339.599	362.976	259.008	466.682	594.938	538.222	196.595		451.112	510.608	366.478	457.239
D3YW26	Tada2b	Transcriptional adaptor 2B	D3YW26_MOUSE	2	3	NaN	1	2	2	2	1	2	3	2	2	351.72	523.126		240.411	249.944	188.776	253.288	160.893	285.588	381.335	331.029	288.542
Q8R0L9;Q8R0L9-2	Tada3	Transcriptional adapter 3;Isoform 2 of Transcriptional adapter 3	TADA3_MOUSE	2	3	2	3	1	2	2	2	2	2	2	2	270.472	317.357	225.862	371.418	203.055	223.784	206.556	228.715	288.145	231.147	370.929	207.362
Q80UV9;Q80UV9-3	Taf1	Transcription initiation factor TFIID subunit 1;Isoform 3 of Transcription initiation factor TFIID subunit 1	TAF1_MOUSE	3	7	3	6	3	5	5	1	6	4	4	10	130.283	1769.58	151.256	131.315	1028	1060.05	1120.14	4.61058	1524.16	1236.17	1211.82	1286.78
Q8K0H5	Taf10	Transcription initiation factor TFIID subunit 10	TAF10_MOUSE	NaN	2	NaN	2	1	1	2	NaN	2	2	1	1		797.621		11173.8	338.154	80.2297	403.375		495.308	10801.5	462.625	212.099
Q99JX1	Taf11	Transcription initiation factor TFIID subunit 11	TAF11_MOUSE	2	2	NaN	1	2	2	4	NaN	2	2	2	1	457.497	333.91		129.271	170.64	288.463	527.513		418.941	382.184	362.122	102.379
Q8VE65	Taf12	Transcription initiation factor TFIID subunit 12	TAF12_MOUSE	2	2	3	3	3	3	3	3	3	2	2	3	496.982	747.278	809.013	1119.8	561.254	582.124	503.454	575.257	561.823	472.818	502.955	674.179
Q8BQ46	Taf15	TAF15 RNA polymerase II, TATA box binding protein (TBP)-associated factor	Q8BQ46_MOUSE	9	12	12	12	11	12	12	12	12	12	12	12	40274.4	34517	34603.5	36322	30127.4	30580.4	26536.8	30860.1	32796.2	33182.9	30695.4	29819.1
A0A2I3BPN6;E9QAP7	Taf4	TATA-box-binding protein-associated factor 4	A0A2I3BPN6_MOUSE;E9QAP7_MOUSE	11	11	11	14	9	12	12	10	12	13	11	10	1001.66	1031.21	917.354	1250.32	833.081	920.81	758.212	986.526	984.512	1102.52	644.544	770.536
Q8C092	Taf5	Transcription initiation factor TFIID subunit 5	TAF5_MOUSE	10	10	8	10	7	10	10	9	11	12	8	8	1600.58	1325.5	1206.57	1389.63	1731.26	1778.98	1215.59	1473.05	1286.67	1835.16	775.804	998.156
Q91WQ5	Taf5l	TAF5-like RNA polymerase II p300/CBP-associated factor-associated factor 65 kDa subunit 5L	TAF5L_MOUSE	4	5	4	7	2	4	6	5	4	6	4	5	111.131	296.351	149.097	434.815	240.197	444.245	412.28	351.287	173.797	375.075	405.508	161.969
Q62311	Taf6	Transcription initiation factor TFIID subunit 6	TAF6_MOUSE	13	14	8	12	8	11	15	11	16	15	14	13	2069.84	2007.59	739.78	1924.47	867.461	1202.91	1523.05	3358.63	2064.29	1714.17	1733.72	1484.6
Q8R2K4	Taf6l	TAF6-like RNA polymerase II p300/CBP-associated factor-associated factor 65 kDa subunit 6L	TAF6L_MOUSE	2	6	3	3	4	2	4	4	4	3	3	3	258.559	431.302	169.493	291.354	231.288	113.421	282.042	103.927	271.714	285.189	296.28	176.533
Q9R1C0	Taf7	Transcription initiation factor TFIID subunit 7	TAF7_MOUSE	5	7	3	7	3	4	4	4	5	7	5	8	1127.66	3006.12	1577.93	3510.69	1220.26	1860.83	1889.99	2129.29	1911.8	3108	1898.5	3563.08
Q9EQH4;Q9EQH4-2;Q9EQH4-3;Q9EQH4-4	Taf8	Transcription initiation factor TFIID subunit 8;Isoform 2 of Transcription initiation factor TFIID subunit 8;Isoform 3 of Transcription initiation factor TFIID subunit 8;Isoform 4 of Transcription initiation factor TFIID subunit 8	TAF8_MOUSE	2	2	2	2	2	2	1	1	1	3	2	1	178.867	198.464	158.472	154.771	174.398	181.59	54.5829	72.7005	79.091	350.443	255.551	67.7282
Q8VI33	Taf9	Transcription initiation factor TFIID subunit 9	TAF9_MOUSE	3	4	2	4	2	2	3	2	3	4	3	2	1090	1905	685.396	2991.53	548.108	665.94	744.221	517.766	1562.93	1291.3	772.784	659.846
P37804	Tagln	Transgelin	TAGL_MOUSE	4	4	4	3	4	3	4	4	3	3	3	4	4313.44	3065.11	6859.69	3600.21	5663.44	4414.3	2945.91	5024.2	3738.4	3688.85	3173.88	3930.81
Q9WVA4	Tagln2	Transgelin-2	TAGL2_MOUSE	18	19	18	18	17	19	19	18	18	18	18	18	1261910	1317900	1190080	1162850	1152800	1207100	1141150	1137930	1195320	1168740	1118060	1117830
Q93092	Taldo1	Transaldolase	TALDO_MOUSE	28	32	25	30	26	28	30	26	28	27	28	27	991914	1250410	1164720	1250360	1316140	1380360	1339690	1414580	1377110	1346760	1364340	1394380
Q3TUH1	Tamm41	Phosphatidate cytidylyltransferase, mitochondrial	TAM41_MOUSE	1	3	NaN	2	1	2	2	NaN	2	3	2	3	147.78	567.695		309.043	172.339	438.925	254.408		269.999	510.505	290.041	410.108
P54797	Tango2	Transport and Golgi organization 2 homolog	TNG2_MOUSE	NaN	1	NaN	1	NaN	NaN	1	1	NaN	1	1	NaN		152.7		163.895			140.72	158.193		159.716	141.09
P70347;P70347-2;P70347-4	Tank	TRAF family member-associated NF-kappa-B activator;Isoform 2 of TRAF family member-associated NF-kappa-B activator;Isoform 4 of TRAF family member-associated NF-kappa-B activator	TANK_MOUSE	6	5	4	5	2	3	4	3	5	5	5	4	1692.43	1136.75	1229.11	1573.68	532.049	601.673	751.386	539.852	919.107	943.031	996.123	966.662
Q5F2E8	Taok1	Serine/threonine-protein kinase TAO1	TAOK1_MOUSE	6	11	8	9	9	7	9	7	8	9	7	9	1346.84	4152.1	1988.56	2005.64	2248.45	2205.77	2378.59	2396.05	1997.71	2178.82	2109.21	2283.61
Q6ZQ29	Taok2	Serine/threonine-protein kinase TAO2	TAOK2_MOUSE	1	1	2	1	1	NaN	2	1	2	2	3	1	207.723	193.379	63.4362	176.919	47.9411		130.034	51.1696	169.52	152.767	162.289	129.28
Q8BYC6	Taok3	Serine/threonine-protein kinase TAO3	TAOK3_MOUSE	29	33	30	32	31	31	34	30	31	34	33	31	10545.6	8008.86	14641.5	7893.79	13138.4	13809	10364	11222.4	6402.22	10355.6	7323.28	8884.48
P21958	Tap1	Antigen peptide transporter 1	TAP1_MOUSE	19	20	18	20	18	18	22	19	21	22	22	21	19393.5	16523.6	13518.6	20325.2	19867.7	18432.6	15708.5	22646.6	19190.6	20353	19302.1	19390.3
P36371	Tap2	Antigen peptide transporter 2	TAP2_MOUSE	24	25	22	23	22	25	25	21	25	26	26	25	9125.95	10847.6	9121.55	10250.8	10116	10502.6	9336.41	9083.56	12204.2	12892.5	12183.3	11796.6
Q9R233;Q9R233-2	Tapbp	Tapasin;Isoform Short of Tapasin	TPSN_MOUSE	14	16	13	14	14	13	16	14	15	13	14	13	36191.1	36180.6	31139.8	34499.1	38056.3	36364.3	37381.5	38341.4	48139.2	46423.8	46290.7	44916.9
Q8VD31	Tapbpl	Tapasin-related protein	TPSNR_MOUSE	2	2	2	2	1	2	3	2	2	2	2	2	696.864	896.703	704.749	884.643	346.923	695.155	1011.38	752.772	868.826	848.637	801.202	792.982
Q4VBD2	Tapt1	Transmembrane anterior posterior transformation protein 1	TAPT1_MOUSE	3	5	4	6	6	6	4	6	8	7	7	4	501.59	780.353	1334.81	2375.1	1062.56	909.206	15897	2245.03	2401.4	28186.8	32851.8	32345
P97473	Tarbp2	RISC-loading complex subunit TARBP2	TRBP2_MOUSE	1	1	1	1	1	NaN	1	1	1	1	1	1	25.7024	37.647	32.0602	34.8161	34.8859		22.6867	29.8397	26.9099	29.3704	26.4523	29.6257
Q921F2	Tardbp	TAR DNA-binding protein 43	TADBP_MOUSE	17	16	15	16	16	16	16	15	16	16	16	16	89914.7	90842.8	74292.3	97096.9	77887	79560.7	73455.5	78747.9	84592.3	82989.8	85044.7	81394.3
Q9D0R2	Tars1	Threonine--tRNA ligase 1, cytoplasmic	SYTC_MOUSE	31	31	27	29	27	28	27	25	31	30	26	27	13287.7	14597.9	11061.4	14807.4	13019.2	13098.2	12420.7	12010.8	12946.8	12467.6	12047.3	11662.1
Q3UQ84	Tars2	Threonine--tRNA ligase, mitochondrial	SYTM_MOUSE	NaN	1	2	2	2	1	2	2	NaN	1	2	2		84.4363	613.58	911.703	1172.92	88.08	1253.43	831.416		95.3268	969.981	954.727
Q8BLY2	Tars3	Threonine--tRNA ligase 2, cytoplasmic	SYTC2_MOUSE	6	11	3	8	7	6	8	6	6	7	7	8	2164.11	2717.04	1343.52	1931.65	2991.6	1788.57	1468.6	1602.03	1444.95	1603.32	1942.55	1893.9
Q69ZR9;Q69ZR9-2	Tasor	Protein TASOR;Isoform 2 of Protein TASOR	TASOR_MOUSE	2	2	NaN	2	NaN	NaN	NaN	NaN	NaN	1	NaN	NaN	332.177	120.662		351.539						194.053
Q6P8M1;Q6P8M1-2	Tatdn1	Putative deoxyribonuclease TATDN1;Isoform 2 of Putative deoxyribonuclease TATDN1	TATD1_MOUSE	6	6	4	5	6	4	5	5	5	5	5	5	2000.46	1628.56	1381.75	1190.04	1170.88	914.253	921.273	1684.69	1694.85	1210.31	1541.76	1555.8
Q3UKC1	Tax1bp1	Tax1-binding protein 1 homolog	TAXB1_MOUSE	11	12	9	12	8	7	10	8	12	12	10	11	1945.14	1763.11	1221.79	1701.3	880.066	750.99	991.983	768.072	1452.89	1618.18	1212.19	1131.83
Q9DBG9	Tax1bp3	Tax1-binding protein 3	TX1B3_MOUSE	1	2	1	2	2	1	2	1	2	2	2	2	1304.99	3240.32	943.441	2656.67	1985.71	1493.91	2856.18	992.875	2744.4	2724.29	2981.16	2800.18
Q60949;Q60949-2	Tbc1d1	TBC1 domain family member 1;Isoform 2 of TBC1 domain family member 1	TBCD1_MOUSE	34	38	31	35	31	34	36	30	36	35	39	37	5300.65	5736.43	3879.03	6186.92	5503.42	5793.67	5164.2	5789.49	5858.54	5638.6	6629.95	6335.19
Q8BHL3	Tbc1d10b	TBC1 domain family member 10B	TB10B_MOUSE	18	23	15	20	21	21	23	17	22	24	22	17	4926.55	6279.01	3163.89	5702.7	4189.52	4788.24	5084.12	3802.09	5263.21	5644.82	5237.95	4607.31
Q8C9V1;Q8C9V1-2	Tbc1d10c	Carabin;Isoform 2 of Carabin	TB10C_MOUSE	13	14	14	14	12	14	15	15	14	15	12	13	6060.11	8082.86	7651.96	8316.24	7318.83	8468.2	8375.54	7543.67	6362.21	7949.19	6176.47	6300.59
Q8R3D1	Tbc1d13	TBC1 domain family member 13	TBC13_MOUSE	13	15	14	13	13	14	14	13	13	14	15	13	7771.62	8545.01	6935.17	7919.85	7398.66	7133.04	6872.86	6860.49	7181.38	7620.9	7493.81	7216.56
Q8CGA2	Tbc1d14	TBC1 domain family member 14	TBC14_MOUSE	NaN	1	NaN	1	NaN	1	1	NaN	1	1	1	1		12.6479		26.9169		9.81576	17.4149		25.2198	18.1758	36.9417	22.8136
Q9CXF4	Tbc1d15	TBC1 domain family member 15	TBC15_MOUSE	23	25	23	25	24	23	26	22	26	25	27	24	9007.15	9929.12	6349.67	9617.8	9727.45	9134.74	10448.9	9115.52	12278.1	10839.1	11689	10075
Q8BYH7	Tbc1d17	TBC1 domain family member 17	TBC17_MOUSE	4	7	4	7	5	4	6	3	3	5	4	5	855.954	1278.14	867.619	1340.81	1028.48	1089.17	1065.19	780.846	817.006	1071.95	831.729	973.026
B1AVH7	Tbc1d2	TBC1 domain family member 2A	TBD2A_MOUSE	23	26	24	25	25	24	25	22	26	26	24	25	10053.1	8220.35	5662.81	8089.81	6589.01	6790.85	7545.86	4772.99	8616.51	8885.25	7884.23	7939.93
Q9D9I4	Tbc1d20	TBC1 domain family member 20	TBC20_MOUSE	4	4	3	2	4	5	4	4	3	5	4	4	4919.07	4482.47	3054.01	132.756	3853.51	4397.77	4257.7	4377.47	4409.99	7937.6	4511.85	4390.89
Q8R5A6;Q8R5A6-2	Tbc1d22a	TBC1 domain family member 22A;Isoform 2 of TBC1 domain family member 22A	TB22A_MOUSE	6	11	5	9	8	5	10	7	9	9	8	10	1026.41	2801.93	1844.26	2498.95	3013.04	852.95	2266.84	2232.7	2776.38	2394.6	2457.31	2903.45
Q8K0F1	Tbc1d23	TBC1 domain family member 23	TBC23_MOUSE	3	6	1	5	2	4	4	3	6	7	8	4	543.545	1303.68	111.678	539.445	252.13	904.528	415.942	355.011	781.586	931.059	1156.82	797.2
Q3UUG6;Q3UUG6-2	Tbc1d24	TBC1 domain family member 24;Isoform 2 of TBC1 domain family member 24	TBC24_MOUSE	10	11	8	12	10	10	11	8	11	11	12	10	1898.48	2526.14	1210.41	2602.44	2762.82	2223.86	1980.44	1569.03	2865.4	2385.81	2622.3	2298.45
A1A5B6	Tbc1d25	TBC1 domain family member 25	TBC25_MOUSE	NaN	1	NaN	NaN	NaN	NaN	NaN	NaN	NaN	NaN	NaN	NaN		25.8929
Q3U0J8	Tbc1d2b	TBC1 domain family member 2B	TBD2B_MOUSE	16	22	15	19	16	16	23	17	22	20	21	19	3251.49	3805.76	2418.34	3447.42	3222.25	6294.56	3429.43	3267.87	4213.61	3495.11	3571.64	3431.63
Q80XQ2	Tbc1d5	TBC1 domain family member 5	TBCD5_MOUSE	8	15	11	12	10	12	14	10	12	16	15	14	1063.55	1811.58	1308.38	1667.69	1502.78	1402.9	1370.18	1090.14	1183.1	1559.84	1436.25	1488.01
Q9Z1A9	Tbc1d8	TBC1 domain family member 8	TBCD8_MOUSE	21	22	21	24	17	19	22	22	22	20	22	23	2178.52	3405.97	1864.83	2658.7	1330.86	1552.91	1728.2	1772.68	1959.4	1717.29	1737.82	2168.83
A3KGB4	Tbc1d8b	TBC1 domain family member 8B	TBC8B_MOUSE	7	14	11	12	10	12	11	11	13	13	12	13	403.362	1038.61	638.849	831.58	720.919	689.89	782.548	641.413	738.125	790.865	749.876	747.23
Q5SVR0;Q5SVR0-2	Tbc1d9b	TBC1 domain family member 9B;Isoform 2 of TBC1 domain family member 9B	TBC9B_MOUSE	19	24	18	19	19	21	23	20	24	26	22	22	2609.74	15874.4	3436.55	2313.76	3854.77	4141.2	3046.68	3008.07	3461.29	3871.77	2646.7	4028.62
P48428	Tbca	Tubulin-specific chaperone A	TBCA_MOUSE	11	11	8	9	8	9	11	8	10	10	9	9	49007.4	62953.3	55296.1	53738	61871.8	60288.1	52807.5	50851.9	56275.5	51998.9	43758.7	41593.9
Q9D1E6	Tbcb	Tubulin-folding cofactor B	TBCB_MOUSE	16	19	16	17	15	16	17	15	17	17	17	16	47770	88577.1	81339.1	100459	46058.1	87793.9	80041.8	84632.8	86900.8	86415.5	94504.9	86817.1
Q8VCN9	Tbcc	Tubulin-specific chaperone C	TBCC_MOUSE	10	12	13	10	10	11	11	10	11	11	12	11	8118.94	7339.93	7950.54	6488.32	5217.81	5538.39	5775.61	4899.4	5551.58	5735.95	6374.79	5674.5
Q8BYA0	Tbcd	Tubulin-specific chaperone D	TBCD_MOUSE	25	31	23	30	27	27	28	26	32	31	34	27	2676.3	4231.6	3018.26	5835.78	3677.71	3656.11	3219.12	3846.37	6568.03	6002.7	4595.81	3790.64
Q8CIV8	Tbce	Tubulin-specific chaperone E	TBCE_MOUSE	10	14	10	13	11	9	11	11	13	12	12	12	3212.75	5596.85	2741.33	4180.91	3506.4	3910.96	4057.76	4054.36	4038.71	4265.43	4120.07	3550.59
Q8C5W3;Q8C5W3-2	Tbcel	Tubulin-specific chaperone cofactor E-like protein;Isoform 2 of Tubulin-specific chaperone cofactor E-like protein	TBCEL_MOUSE	10	11	10	11	10	11	12	10	12	12	10	12	3730.96	4176.45	3291.1	3789.69	3393.12	3075.9	3345.38	3155.69	3502.01	3493.07	3579.85	3677.93
Q8BM85	Tbck	TBC domain-containing protein kinase-like protein	TBCK_MOUSE	5	9	7	10	7	7	6	6	6	9	11	6	2259.52	1598.95	2946.45	2197.22	2955.04	1525.27	1097.01	1488.12	1257.79	2233.42	2259.92	1266.1
Q9WUN2	Tbk1	Serine/threonine-protein kinase TBK1	TBK1_MOUSE	21	25	23	25	22	23	25	22	25	24	24	24	4202.05	7094.04	6120.01	6644.83	6604.06	6874.66	6214.2	5038.06	7602.35	6429.4	7211.95	6414.33
Q9QXE7	Tbl1x	F-box-like/WD repeat-containing protein TBL1X	TBL1X_MOUSE	5	6	2	4	2	3	6	1	5	4	3	3	611.435	995.409	453.836	482.601	613.804	153.661	718.203	459.994	607.032	571.677	521.548	576.155
Q8BHJ5	Tbl1xr1	F-box-like/WD repeat-containing protein TBL1XR1	TBL1R_MOUSE	18	19	16	17	16	16	18	16	16	18	15	17	14540.8	12127	16923	11443.7	11001.3	14012.7	9965.88	11357.3	10719.3	10869.9	10344.2	10403.2
Q9R099	Tbl2	Transducin beta-like protein 2	TBL2_MOUSE	11	12	7	11	8	9	10	8	9	11	9	10	3528.99	3559.35	2122.68	3738.65	2002.84	1740.79	2249.42	1931.41	2319.39	2702.89	2662.59	2470.96
P29037	Tbp	TATA-box-binding protein	TBP_MOUSE	3	3	3	4	3	3	3	3	3	3	3	3	910.227	1522.61	1629.82	2295.9	1889.28	2147.55	1050.12	2289.33	1424.03	878.635	1828.68	1357.79
P62340	Tbpl1	TATA box-binding protein-like protein 1	TBPL1_MOUSE	3	4	4	4	3	4	3	4	4	5	4	4	1552.74	2036.87	2233.56	3400.93	1465.49	3107.05	1629.6	2597.81	2405.11	4288.11	3955.8	3120.41
Q91YM4;Q91YM4-2	Tbrg4	FAST kinase domain-containing protein 4;Isoform 2 of FAST kinase domain-containing protein 4	FAKD4_MOUSE	NaN	2	NaN	1	NaN	NaN	NaN	NaN	NaN	NaN	NaN	NaN		121.58		43.7356
P36423	Tbxas1	Thromboxane-A synthase	THAS_MOUSE	8	8	7	10	10	8	7	8	8	7	9	7	975.866	1455.72	922.648	1766.14	2800.27	2464.63	1199.64	1838.29	1452.17	1249	1126.1	1296.31
P10711	Tcea1	Transcription elongation factor A protein 1	TCEA1_MOUSE	18	20	19	19	20	18	18	16	19	19	17	18	48643.9	44800.8	38178.2	42041.5	30373.2	34934.8	36040.5	33776.6	37079.6	37169.4	34607.1	36902.2
Q8CGF7;Q8CGF7-2	Tcerg1	Transcription elongation regulator 1;Isoform 2 of Transcription elongation regulator 1	TCRG1_MOUSE	26	28	26	28	25	24	27	23	28	30	28	27	9917.16	7453.12	21014.4	7920.05	6164	7722.44	6774.66	7710.97	7660.76	7537.08	6743.43	7484.87
Q9EPQ8;Q9EPQ8-2	Tcf20	Transcription factor 20;Isoform 2 of Transcription factor 20	TCF20_MOUSE	6	8	4	6	3	3	4	4	4	8	6	4	215.518	674.724	132.229	212.693	572.177	562.652	631.654	104.702	99.1204	233.063	631.341	97.2555
Q8R3L2;Q8R3L2-2;Q8R3L2-3;Q8R3L2-4;Q8R3L2-5	Tcf25	Transcription factor 25;Isoform 2 of Transcription factor 25;Isoform 3 of Transcription factor 25;Isoform 4 of Transcription factor 25;Isoform 5 of Transcription factor 25	TCF25_MOUSE	1	2	2	2	1	1	2	1	2	2	1	2	65.4079	127.429	111.894	118.527	12.1635	46.5424	117.724	47.6417	85.2484	100.911	30.7299	85.0959
Q9JHF5	Tcirg1	V-type proton ATPase subunit a	Q9JHF5_MOUSE	25	25	25	26	25	25	25	26	27	27	25	25	29742.5	40923.4	30851	41232.6	34613.9	38276.3	36720.1	38343.1	42275.2	40528.4	39694	37837.2
O88968	Tcn2	Transcobalamin-2	TCO2_MOUSE	22	24	22	23	22	23	23	23	24	24	23	23	86742.3	125370	85902.4	114276	121433	115989	125000	120002	99529.8	98613.4	95406.7	98483.9
O08784	Tcof1	Treacle protein	TCOF_MOUSE	18	21	17	22	17	19	21	16	16	19	19	16	1764.83	2934.44	1126.96	2152.42	975.11	1259.64	1816.5	965.751	1502.96	1521.24	1552.39	1473.59
P11983	Tcp1	T-complex protein 1 subunit alpha	TCPA_MOUSE	36	35	32	34	35	35	34	34	35	35	35	33	86811.2	114778	83546.1	101549	98072.4	96466.4	103666	95595.9	102109	101191	97348.4	93353.4
Q8K1H7	Tcp11l2	T-complex protein 11-like protein 2	T11L2_MOUSE	12	15	9	11	6	5	9	4	6	7	6	4	3354.35	3998.67	1868.87	3058.08	1076.29	774.987	1331.98	648.336	628.43	976.368	690.074	369.149
Q8BJ37	Tdp1	Tyrosyl-DNA phosphodiesterase 1	TYDP1_MOUSE	8	9	5	8	4	5	8	6	7	8	6	7	1222.96	9164.51	330.81	1419.33	725.559	768.55	11695.2	1015.32	1029.28	4097.6	1012.85	988.104
Q91W18;Q91W18-2	Tdrd3	Tudor domain-containing protein 3;Isoform 2 of Tudor domain-containing protein 3	TDRD3_MOUSE	2	2	1	1	NaN	NaN	3	NaN	NaN	1	2	3	51.0606	25.4054	23.2119	20.6685			66.7277			4.78848	19.8342	91.3521
Q8K1H1	Tdrd7	Tudor domain-containing protein 7	TDRD7_MOUSE	9	16	9	14	13	9	16	14	17	19	18	16	5166.33	6848.54	5279.75	6604.19	1119.17	761.132	6284.06	6256.52	1493.14	6581.09	7137.77	5853.47
Q3UH45	Tecpr2	Tectonin beta-propeller repeat-containing 2	Q3UH45_MOUSE	1	2	1	1	1	1	2	1	2	1	2	1	138.609	44.9119	16.5396	30.3588	63.5832	25.7158	26.022	17.2979	154.894	26.88	25.559	37.5922
Q9CY27	Tecr	Very-long-chain enoyl-CoA reductase	TECR_MOUSE	17	17	14	15	15	15	17	15	15	15	15	15	73525.7	117534	80009.5	68397	94429.9	61745.8	53971.2	61922.5	62578.1	57356.8	127842	138859
Q9DC40	Telo2	Telomere length regulation protein TEL2 homolog	TELO2_MOUSE	NaN	2	NaN	2	NaN	NaN	2	NaN	2	1	2	2		441.65		1936.78			142.476		1099.19	91.7674	1815.18	2318.11
Q68ED3	Tent4b	Terminal nucleotidyltransferase 4B	PAPD5_MOUSE	1	2	NaN	1	1	1	1	1	1	1	1	1	448.824	502.797		550.901	519.925	788.73	646.739	812.207	740.13	681.164	699.18	749.532
O35144	Terf2	Telomeric repeat-binding factor 2	TERF2_MOUSE	10	12	4	10	8	7	9	6	9	8	8	9	4118.82	7221.95	215.164	3450.71	9223.6	7751.79	7512.61	13545.8	8926.78	6002.06	10530.4	11871.9
Q91VL8	Terf2ip	Telomeric repeat-binding factor 2-interacting protein 1	TE2IP_MOUSE	6	6	4	9	5	6	8	5	7	7	5	6	1600.44	1128.32	508.513	1491.03	747.492	817.525	821.875	693.592	798.222	829.744	689.375	857.082
P47226;P47226-2	Tes	Testin;Isoform TES1 of Testin	TES_MOUSE	20	20	19	20	19	20	20	19	19	19	19	19	46869.6	35311.8	31131.8	37119.4	43733.5	42838.9	32213.2	29786.7	38758.6	32433.7	39604.9	40306.6
Q8VCT9	Tesk2	Dual specificity testis-specific protein kinase 2	TESK2_MOUSE	7	8	6	10	7	9	9	7	7	10	9	7	2346.49	2778.47	1977.74	3889.94	2250.56	2638.77	2106.65	2531.41	2278.14	2788.31	2669.89	2258.98
Q3URQ0	Tex10	Testis-expressed protein 10	TEX10_MOUSE	3	4	1	3	NaN	NaN	1	NaN	4	3	3	2	304.768	288.178	35.6604	216.96			26.7491		135.958	97.3364	131.922	36.2853
Q921I1	Tf	Serotransferrin	TRFE_MOUSE	50	49	45	48	48	48	49	50	47	45	48	44	103454	83309.1	95674.4	76508.9	167294	168170	138655	151794	61624.1	57852.5	63786.4	64352.8
P40630;P40630-2	Tfam	Transcription factor A, mitochondrial;Isoform Nuclear of Transcription factor A, mitochondrial	TFAM_MOUSE	2	3	1	2	2	2	2	NaN	2	3	2	2	1393.49	1214.85	255.28	1019.4	1101.11	1023.91	771.979		794.235	1390.35	775.58	728.283
Q91ZK0	Tfap2d	Transcription factor AP-2-delta	AP2D_MOUSE	1	1	1	1	1	1	1	1	1	1	1	1	40.0771	27.8655	436.5	65.6722	335.684	131.851	13.7583	294.779	42.7196	38.9383	147.8	133.77
Q08639	Tfdp1	Transcription factor Dp-1	TFDP1_MOUSE	2	2	2	2	2	2	2	3	2	3	2	2	593.335	521.268	398.34	526.563	373.202	323.553	298.144	1215.96	345.133	610.696	301.403	359.984
Q64092;Q64092-2;Q64092-3;Q64092-4	Tfe3	Transcription factor E3;Isoform 2 of Transcription factor E3;Isoform 3 of Transcription factor E3;Isoform 4 of Transcription factor E3	TFE3_MOUSE	1	4	3	5	4	5	5	5	5	5	4	5	195.753	1006.06	812.975	995.334	881.018	855.128	1790.09	1055.36	1163.09	1520.36	1344.48	1454.57
Q9R210	Tfeb	Transcription factor EB	TFEB_MOUSE	8	8	8	8	8	9	10	7	8	7	8	7	2275.52	2473.74	2174.01	2411.13	2984.81	3602.11	3066.13	3060.12	2602.36	2590.95	2419.58	2640.02
Q9Z1A1	Tfg	TFG protein	Q9Z1A1_MOUSE	8	9	8	9	8	8	10	8	8	10	8	8	21672.7	20746.4	16098.1	21151.9	17111.9	17868	18383.8	19104.3	18708.4	18824.6	18679.5	17837.5
Q9ERA6	Tfip11	Tuftelin-interacting protein 11	TFP11_MOUSE	22	26	19	25	20	21	22	21	25	25	22	25	2466.86	18464.9	17471	3640.37	14161	2916.76	2380.03	3357.56	3603	18742.2	2595.06	19380.8
Q62351	Tfrc	Transferrin receptor protein 1	TFR1_MOUSE	1	2	1	2	1	1	1	1	1	1	1	1	1059.25	1048.91	1045.05	1144.57	1061.63	1237.9	1158.78	1059.02	1222.46	1160.69	936.764	1008.58
P04202	Tgfb1	Transforming growth factor beta-1 proprotein	TGFB1_MOUSE	4	5	4	4	5	4	3	4	4	4	5	3	802.182	1134.65	846.301	906.438	1931.08	1333.5	810.629	906.023	635.045	595.623	710.062	585.469
P82198	Tgfbi	Transforming growth factor-beta-induced protein ig-h3	BGH3_MOUSE	27	31	28	29	30	31	32	30	26	27	28	28	31503.5	39306.2	50151.9	37525.3	68703.2	65036.8	61857.7	61902.8	23694	23808.2	25939.9	27396.8
Q62312;Q62312-2	Tgfbr2	TGF-beta receptor type-2;Isoform RII-1 of TGF-beta receptor type-2	TGFR2_MOUSE	NaN	1	NaN	2	NaN	NaN	3	1	3	3	3	3		584.047		172.976			738.572	98.8047	920.11	670.542	736.236	898.297
O88393	Tgfbr3	Transforming growth factor beta receptor type 3	TGBR3_MOUSE	1	1	1	1	1	1	1	1	1	1	1	1	135.164	102.294	110.684	17.3442	316.217	177.195	74.8639	165.827	95.082	74.8743	101.099	101.744
Q3UR70	Tgfbrap1	Transforming growth factor-beta receptor-associated protein 1	TGFA1_MOUSE	NaN	4	NaN	2	NaN	NaN	1	NaN	NaN	3	1	2		266.272		90.5639			39.616			119.359	42.5346	114.067
Q9JLF6	Tgm1	Protein-glutamine gamma-glutamyltransferase K	TGM1_MOUSE	8	7	7	5	8	7	7	9	7	7	7	8	3264.09	1449.37	2498.66	799.475	3952.47	2263.04	1227.89	3316.67	1468.88	1397.24	1671.6	3372.22
P21981	Tgm2	Protein-glutamine gamma-glutamyltransferase 2	TGM2_MOUSE	6	10	7	8	9	9	8	6	15	15	15	15	622.912	1472.63	383.368	1211.41	1530.12	998.491	775.947	599.342	5333.3	6427.71	5830.78	6321.26
Q08189	Tgm3	Protein-glutamine gamma-glutamyltransferase E	TGM3_MOUSE	1	2	2	1	1	1	1	1	1	1	1	1	485.23	133.399	571.877	49.3372	616.753	435.782	50.7989	652.219	36.8824	49.0673	273.377	184.882
Q62313	Tgoln1	Trans-Golgi network integral membrane protein 1	TGON1_MOUSE	6	5	4	7	5	6	6	6	6	7	6	6	993.09	896.36	1023.8	2287.12	1054.94	1651.86	1288.32	1788.69	2015.93	2210.89	1916.86	1714.36
A8C756	Thada	Thyroid adenoma-associated protein homolog	THADA_MOUSE	NaN	4	3	8	2	NaN	NaN	1	5	4	2	2		219.886	273.692	492.207	597.587			389.887	256.029	471.037	374.941	460.248
Q9JJD0	Thap11	THAP domain-containing protein 11	THA11_MOUSE	6	6	6	6	6	6	7	7	6	7	6	7	7952.26	4496.32	3354.94	4259.76	2883.98	4071.53	6729.23	9608.35	4573.97	6366.52	3316.52	9410.34
Q9CUX1	Thap12	52 kDa repressor of the inhibitor of the protein kinase	P52K_MOUSE	2	2	1	NaN	1	1	1	1	1	1	1	1	72.071	110.233	84.6251		79.3325	68.6535	41.947	84.3101	57.7251	52.0665	49.1059	42.8746
P35441	Thbs1	Thrombospondin-1	TSP1_MOUSE	65	71	67	67	67	69	70	68	67	69	66	67	81185.4	67359.7	132235	82090.3	187914	183849	90919.3	163872	68550	111827	67341.2	95231.6
Q9Z1T2	Thbs4	Thrombospondin-4	TSP4_MOUSE	14	12	13	12	14	13	12	14	12	12	13	13	8792.27	3996.6	11804.8	5309.74	15947.4	14690.3	6034.75	12407.7	5393.54	4988.29	5807.35	6619.79
Q91YX0	Themis2	Protein THEMIS2	THMS2_MOUSE	16	19	15	19	19	17	19	17	20	20	20	21	6839.31	9061.61	6036.63	9082.4	11265.1	10680.4	10713.1	10119.3	13982.9	13828	14031.9	13554.2
Q9CY52	Thg1l	Probable tRNA(His) guanylyltransferase	THG1_MOUSE	2	3	2	2	1	2	2	2	2	2	2	1	750.02	708.996	528.777	540.445	351.389	329.64	409.832	494.753	453.209	490.235	454.463	413.807
Q8R3N6	Thoc1	THO complex subunit 1	THOC1_MOUSE	13	17	14	18	9	11	13	13	17	18	16	15	2578.29	3293.26	2042.81	3368.76	1531.92	2026.08	1814.58	1912.97	2220.62	3065.16	2265.62	2276.25
B1AZI6	Thoc2	THO complex subunit 2	THOC2_MOUSE	23	29	21	27	20	20	19	20	25	26	26	25	1522.02	2325.47	1473.78	2390.46	1591.43	1989.71	1262.55	1324.15	1692.22	1748.79	1987.2	1725.5
Q8VE80	Thoc3	THO complex subunit 3	THOC3_MOUSE	6	7	6	6	5	6	7	5	6	7	7	7	3929.96	5982.92	3427.06	2645.52	2041.03	2367.11	4412.8	3245.17	2495.76	4815.35	4251.53	4476.7
Q8BKT7	Thoc5	THO complex subunit 5 homolog	THOC5_MOUSE	9	15	8	11	10	9	13	12	8	10	10	11	2110.48	3327.42	2141.42	1891.5	2273.25	1473.15	2159.66	2395.27	979.801	1716.44	1202.25	1911.02
Q5U4D9	Thoc6	THO complex subunit 6 homolog	THOC6_MOUSE	10	11	8	11	9	11	11	8	10	9	9	9	4301.64	5211.56	4568.63	6456.12	4665.21	4934.23	5116.11	2522.92	4818.95	3326.36	3126.25	3258.59
Q7TMY4	Thoc7	THO complex subunit 7 homolog	THOC7_MOUSE	6	7	7	7	6	5	7	6	5	8	6	6	2856.18	1604.41	2630.68	3615.66	5481.59	1232.28	2468.54	2522.58	995.794	2776.17	1530.12	2086.76
Q8C1A5	Thop1	Thimet oligopeptidase	THOP1_MOUSE	17	27	23	26	21	21	23	20	22	24	22	26	4156.82	63472.5	24728.7	26018.6	6862.49	5405.6	6718.12	5405.35	67531.6	6587.42	6773.49	62708
Q569Z6	Thrap3	Thyroid hormone receptor-associated protein 3	TR150_MOUSE	39	39	40	39	38	42	39	36	40	41	39	37	19451.5	18445.1	16073	17662.7	15917.8	16415.2	15686.4	17218.1	15854.7	17835	15720.7	15482.5
Q99J36	Thumpd1	THUMP domain-containing protein 1	THUM1_MOUSE	12	15	11	14	12	11	13	11	12	12	14	13	7322.15	10063.9	7153.59	9271.81	6224.88	6881.66	7064	6794.2	6920.95	8213.28	9383.17	6699.61
P97770;P97770-2	Thumpd3	THUMP domain-containing protein 3;Isoform 2 of THUMP domain-containing protein 3	THUM3_MOUSE	7	13	7	13	8	7	10	8	10	10	10	10	1901.89	3037.84	1678.36	3287.69	2331.73	2049.42	1900.41	1696.84	2148.19	2159.93	2232.01	2235.17
Q91YJ3	Thyn1	Thymocyte nuclear protein 1	THYN1_MOUSE	5	5	4	5	6	6	5	7	6	6	5	6	3415.48	2946.86	2101.29	2985.51	3616.41	2819.09	2430.77	3542.86	3928.72	4249.08	3377.02	3721.36
P52912	Tia1	Nucleolysin TIA-1	TIA1_MOUSE	11	11	8	10	8	8	10	8	10	10	10	10	7721.2	7912.27	6732.86	7500.03	5722.72	5688.69	5360.42	5181.52	5845.29	5983.51	5794.41	6575.87
P70318	Tial1	Nucleolysin TIAR	TIAR_MOUSE	7	7	6	7	6	7	8	6	6	6	6	7	5830.06	4817.35	3273.96	4633.36	3144.54	4028.65	3772.93	3035.12	3683.99	3519.97	3558.08	3500.31
Q60610	Tiam1	T-lymphoma invasion and metastasis-inducing protein 1	TIAM1_MOUSE	4	8	4	9	NaN	NaN	3	1	1	6	2	2	124.564	1057.08	186.159	378.732			60.7712	13.806	20.3605	203.923	95.7917	342.171
Q6ZPF3;Q6ZPF3-2;Q6ZPF3-3	Tiam2	T-lymphoma invasion and metastasis-inducing protein 2;Isoform 2 of T-lymphoma invasion and metastasis-inducing protein 2;Isoform 3 of T-lymphoma invasion and metastasis-inducing protein 2	TIAM2_MOUSE	2	1	NaN	NaN	1	1	1	NaN	NaN	NaN	2	NaN	42.8841	12.9459			10.2963	9.24662	7.63312				25.2845
Q8BZA9	Tigar	Fructose-2,6-bisphosphatase TIGAR	TIGAR_MOUSE	4	6	6	5	6	6	5	5	5	5	7	5	2002.39	7107.76	47058	39532.2	75863.7	66144.9	57292.6	61736.3	5162.67	62326.7	11885.3	5483.68
Q9R1X4;Q9R1X4-2;Q9R1X4-3;Q9R1X4-6	Timeless	Protein timeless homolog;Isoform 2 of Protein timeless homolog;Isoform 3 of Protein timeless homolog;Isoform 6 of Protein timeless homolog	TIM_MOUSE	3	5	1	3	NaN	NaN	NaN	NaN	1	NaN	NaN	1	17.7183	154.979	2.30783	97.4644					109.633			104.45
Q9Z0V7	Timm17b	Mitochondrial import inner membrane translocase subunit Tim17-B	TI17B_MOUSE	5	6	3	3	4	4	6	4	3	4	3	5	33975.4	60377	6161.57	7982.32	26644.7	36221.8	53308.3	33812.9	6372.36	27672.7	6905.33	36899.3
Q9WTQ8	Timm23	Mitochondrial import inner membrane translocase subunit Tim23	TIM23_MOUSE	3	3	2	3	1	2	3	1	3	3	3	2	3450.19	3638.6	2120.22	3322.82	749.6	1598.86	2140.89	654.414	2789.7	2347.05	2618.51	1438.17
Q8BGX2	Timm29	Mitochondrial import inner membrane translocase subunit Tim29	TIM29_MOUSE	3	4	1	2	NaN	NaN	3	2	NaN	1	1	3	1920.22	1121.28	1165.08	1218.66			323.989	1267		1435.2	152.287	1613.09
O35857	Timm44	Mitochondrial import inner membrane translocase subunit TIM44	TIM44_MOUSE	10	12	12	14	12	12	13	8	11	13	11	10	9094.37	6568.74	2627.74	4077.78	11600.2	10401.2	6489.58	1620.71	2428.34	3856.9	2495.51	1966.63
Q9D880	Timm50	Mitochondrial import inner membrane translocase subunit TIM50	TIM50_MOUSE	9	11	8	9	8	8	10	9	8	8	9	8	5467.55	7638.64	5117.22	6528.61	4921.71	5019.23	5789.52	4601.42	4930.4	5041.21	5483.87	5122.38
P25785	Timp2	Metalloproteinase inhibitor 2	TIMP2_MOUSE	10	10	10	10	10	10	10	9	9	9	10	9	21789.7	21643.6	14412.5	18426.2	16348.3	20513.1	23368.7	18977.6	10178.8	10074.6	10464.7	10201.6
P39876	Timp3	Metalloproteinase inhibitor 3	TIMP3_MOUSE	1	NaN	1	1	3	3	2	3	1	2	2	2	69.7414		218.04	80.193	4035.07	4443.56	1190.43	3441.1	133.053	1165.47	929.249	821.204
Q99JR5	Tinagl1	Tubulointerstitial nephritis antigen-like	TINAL_MOUSE	12	12	11	11	12	11	10	12	11	11	11	13	8028.64	13844	18892.9	6215.66	19223.2	9268.93	8630.24	17954.4	14438.8	12718.4	17558.9	16073.4
Q8BH58	Tiprl	TIP41-like protein	TIPRL_MOUSE	12	12	9	13	9	9	11	9	11	10	12	10	17337.6	17984.6	13589	18509.2	15101	14198.8	15120.6	14419.7	16642	15742.7	17822	15226.2
P04184	Tk1	Thymidine kinase, cytosolic	KITH_MOUSE	NaN	1	NaN	1	NaN	NaN	NaN	NaN	NaN	NaN	NaN	NaN		249.645		117.529
Q9R088	Tk2	Thymidine kinase 2, mitochondrial	KITM_MOUSE	NaN	1	NaN	1	NaN	1	1	1	1	1	1	1		108.961		83.1058		116.065	73.1884	119.99	100.384	84.9894	84.215	112.605
Q8VC30	Tkfc	Triokinase/FMN cyclase	TKFC_MOUSE	17	21	16	18	19	16	18	17	20	18	19	17	8984.45	11243.3	7504.38	9295.24	9478	7931.49	7938.68	7965.7	11188.4	9104.3	10429.6	8383.59
P40142	Tkt	Transketolase	TKT_MOUSE	48	51	45	48	45	47	52	48	48	48	49	46	2755940	3371450	2612460	3260390	2952970	3015800	3093120	3017590	3176270	3127730	3311430	3128680
Q62440;Q62440-2;Q62440-3;Q62440-5;Q62441	Tle1;Tle1;Tle1;Tle1;Tle4	Transducin-like enhancer protein 1;Isoform 2 of Transducin-like enhancer protein 1;Isoform 3 of Transducin-like enhancer protein 1;Isoform 5 of Transducin-like enhancer protein 1;Transducin-like enhancer protein 4	TLE1_MOUSE;TLE1_MOUSE;TLE1_MOUSE;TLE1_MOUSE;TLE4_MOUSE	2	NaN	NaN	1	NaN	NaN	NaN	NaN	NaN	NaN	NaN	NaN	588.79			341.56
Q08122;Q08122-4	Tle3	Transducin-like enhancer protein 3;Isoform 4 of Transducin-like enhancer protein 3	TLE3_MOUSE	16	16	13	17	13	14	16	13	15	15	15	15	5059.94	5379.36	3987.76	5705.79	5324.87	5634.74	4766.13	4893.75	5771.86	5911.57	5923.29	5600.13
Q8C0V0	Tlk1	Serine/threonine-protein kinase tousled-like 1	TLK1_MOUSE	1	1	1	NaN	NaN	NaN	2	2	NaN	NaN	NaN	1	55.5785	157.541	190.38				206.179	341.596				151.938
P26039	Tln1	Talin-1	TLN1_MOUSE	175	179	167	173	172	174	179	171	170	173	173	172	375897	428498	358378	375030	440306	461800	412856	396027	393221	389992	396084	375952
Q71LX4	Tln2	Talin-2	TLN2_MOUSE	2	3	3	2	2	2	2	2	2	3	2	2	3470.41	3878.1	3255.99	3091.21	3452.81	3830.95	157.329	3163.39	3463.54	3381.91	3464.37	3329.23
Q6R5N8	Tlr13	Toll-like receptor 13	TLR13_MOUSE	7	12	9	13	9	13	16	13	14	15	17	14	1791.78	1851.29	1258.04	3183.62	2827.16	2707.75	1699.35	2602.92	2733.01	2715.96	3565.83	2704.29
Q9QUN7	Tlr2	Toll-like receptor 2	TLR2_MOUSE	16	19	15	15	17	19	19	17	20	20	20	21	20116.9	16515.1	11680.7	14713.6	18498.5	25973.4	17054.9	27406.2	22735	18889	20571.5	18707
Q9JLF7	Tlr5	Toll-like receptor 5	TLR5_MOUSE	NaN	2	NaN	NaN	NaN	2	2	NaN	NaN	NaN	NaN	1		63.2261				39.5038	57.7266					30.9387
P58749	Tm6sf1	Transmembrane 6 superfamily member 1	TM6S1_MOUSE	2	4	4	4	3	3	3	4	4	4	4	3	1095.3	2199.5	2021.23	2320.96	2310.83	2220.11	2068.56	2944.16	2635.03	2480.97	2758.53	2356.13
Q9CRG1	Tm7sf3	Transmembrane 7 superfamily member 3	TM7S3_MOUSE	1	4	3	3	1	1	2	3	2	3	1	3	681.709	4457.15	1319.45	1399.75	941.232	789.17	1115.32	1235.77	1382.71	3213.55	839.495	2121.25
Q9DBU0	Tm9sf1	Transmembrane 9 superfamily member 1	TM9S1_MOUSE	3	4	NaN	4	1	1	NaN	NaN	3	3	4	2	2020.27	2296.31		2383.2	1705.44	1925.59			2157.4	291.114	2182.6	2071.37
P58021	Tm9sf2	Transmembrane 9 superfamily member 2	TM9S2_MOUSE	14	16	15	15	14	14	14	14	14	14	14	14	11454.9	16845.1	13991.7	15315.7	10407.5	11780.3	10551.1	11685	13928	13272.4	13395.6	13219.9
Q9ET30	Tm9sf3	Transmembrane 9 superfamily member 3	TM9S3_MOUSE	16	16	15	18	15	16	15	13	15	17	16	14	12565.7	12990.8	12214.4	14301.2	14336.5	11911.6	10656.6	11101	10997.8	10874.8	11827.4	10781
Q8BH24	Tm9sf4	Transmembrane 9 superfamily member 4	TM9S4_MOUSE	6	9	8	10	9	10	7	8	9	7	10	9	3050.85	3625.24	2674.35	4084.53	2932.38	3341.41	2436.58	2335.58	3411.5	3009.18	3525.24	3134.33
Q9CR02	Tma16	Translation machinery-associated protein 16	TMA16_MOUSE	6	9	4	6	5	4	6	2	5	8	5	5	2680.96	5512.31	4117.53	4143.14	4440.9	1483.97	3228.56	803.294	3641.48	4945.49	2547.2	2427.46
Q8K003	Tma7	Translation machinery-associated protein 7	TMA7_MOUSE	3	3	2	2	3	3	3	2	3	3	3	2	74938.8	60740.1	58534.5	65351.9	74007.2	71262	68012.9	75969.3	72702.4	74366.7	53346.8	69422.9
Q9D2C7	Tmbim6	Bax inhibitor 1	BI1_MOUSE	2	2	3	3	3	2	2	3	2	3	2	3	1531.12	2541.35	2492.46	3231.49	2445.63	1710.62	1849.74	2023.56	1809.17	2149.4	1996.84	2123.12
Q32NZ6;Q32NZ6-2	Tmc5	Transmembrane channel-like protein 5;Isoform 2 of Transmembrane channel-like protein 5	TMC5_MOUSE	1	1	1	1	1	1	1	1	1	1	1	1	36954.1	16293.8	30789.8	18709.6	50309.2	40474	23026.9	30521.7	17351.9	13949.3	17844.9	21891.8
Q7TN60	Tmc6	Transmembrane channel-like protein 6	TMC6_MOUSE	3	7	4	6	3	4	4	4	4	4	3	2	213.32	687.231	196.671	588.011	2467.99	855.829	373.866	205.738	802.064	243.741	75.5948	182.89
Q7TN58	Tmc8	Transmembrane channel-like protein 8	TMC8_MOUSE	7	10	9	9	6	8	7	10	7	8	6	8	14895.8	1639.83	13678.3	9912.57	10241.3	8935.84	1194.77	9604.46	4825.77	4922.52	3899.45	4922.97
Q7TN58-2	Tmc8	Isoform 2 of Transmembrane channel-like protein 8	TMC8_MOUSE	1	1	1	1	NaN	NaN	NaN	NaN	NaN	1	NaN	NaN	28.749	74.5507	54.5879	76.1104						48.7736
Q69ZZ6	Tmcc1	Transmembrane and coiled-coil domains protein 1	TMCC1_MOUSE	18	18	18	18	18	16	19	19	19	19	20	19	8522.25	9088.69	8792.88	9394.75	10907.2	10679.6	11264.1	12625.5	11602.3	11391	11782.6	11155
Q921L3	Tmco1	Calcium load-activated calcium channel	TMCO1_MOUSE	5	5	5	5	5	4	5	5	5	5	5	5	16209.5	20458.8	12269.2	17730.5	10587.7	9249.36	12053.4	8780.35	12990.3	12729.8	12702.4	11936.3
Q8BH01;Q8BH01-2;Q8BH01-3	Tmco3	Transmembrane and coiled-coil domain-containing protein 3;Isoform 2 of Transmembrane and coiled-coil domain-containing protein 3;Isoform 3 of Transmembrane and coiled-coil domain-containing protein 3	TMCO3_MOUSE	1	2	NaN	NaN	NaN	NaN	NaN	NaN	1	1	1	NaN	11.9667	53.5855							8.50013	5.90331	8.13975
Q9D1D4	Tmed10	Transmembrane emp24 domain-containing protein 10	TMEDA_MOUSE	9	8	8	7	7	7	8	7	7	7	8	7	63645.3	74702.3	59252.9	68956.2	57318.3	56948	59507.5	57242.4	64583	64329.9	66577.9	59500.8
Q9R0Q3	Tmed2	Transmembrane emp24 domain-containing protein 2	TMED2_MOUSE	8	8	8	8	8	8	8	8	8	8	8	8	21009.4	26639.9	17404.8	24003.8	18874.9	18786.1	14169.1	17130.2	24080.1	23738.3	25981.6	19768.6
Q78IS1	Tmed3	Transmembrane emp24 domain-containing protein 3	TMED3_MOUSE	6	5	4	6	7	6	4	5	5	7	6	5	6828.51	8362.66	3857.22	9524.68	4774.82	3537.94	2972.05	3183.99	6411.7	8662.33	5923.69	3636
Q8R1V4	Tmed4	Transmembrane emp24 domain-containing protein 4	TMED4_MOUSE	7	9	6	8	6	6	8	6	6	5	8	6	13048.1	10640.3	3785.55	8864.5	7112.35	4030.29	4850.23	6268.31	5511.54	5407.48	5948.22	6147.81
Q9CXE7	Tmed5	Transmembrane emp24 domain-containing protein 5	TMED5_MOUSE	6	8	5	7	6	5	7	6	6	7	7	7	9000.12	13158	9286.99	14195.2	10344.5	9789.41	9488.06	10079.3	11233.5	12476	14147.9	12586.3
D3YZZ5;E9Q7G1	Tmed7	Transmembrane p24-trafficking protein 7	D3YZZ5_MOUSE;E9Q7G1_MOUSE	7	7	7	6	7	7	6	6	7	7	7	6	16581.5	20070.8	15159.7	20479.6	17264.1	16992.2	15778.9	16183.4	19698.3	18091.1	20015.3	16994.7
Q3UHI4	Tmed8	Protein TMED8	TMED8_MOUSE	1	2	1	2	1	1	1	2	1	1	2	2	12060.4	9826.36	1133.04	13460.7	15822	10587.6	412.055	7237.94	11183.5	11804.8	11696.5	13746.8
Q99KF1	Tmed9	Transmembrane emp24 domain-containing protein 9	TMED9_MOUSE	7	7	6	7	6	6	6	6	7	7	8	6	30422.5	30060.9	20029.8	28680	20147.9	20860	20871.6	20670.1	24355	25842	30031.6	22016.4
Q3TB48	Tmem104	Transmembrane protein 104	TM104_MOUSE	NaN	3	2	3	3	3	3	2	3	3	4	2		709.78	363.802	654.137	583.003	648.273	581.386	408.207	651.013	619.072	1111.01	399.211
Q80X71	Tmem106b	Transmembrane protein 106B	T106B_MOUSE	1	3	3	3	3	2	2	2	2	3	2	2	192.82	556.563	845.185	594.282	541.362	449.193	293.191	400.424	392.193	561.393	362.883	380.9
Q8BK08	Tmem11	Transmembrane protein 11, mitochondrial	TMM11_MOUSE	3	3	3	3	2	3	3	3	3	3	3	3	2166.42	3403.72	1895.04	2325.92	1286.23	2018.13	2050.08	1995.19	2049.65	2056.42	2019.73	2034.45
Q9WUH1	Tmem115	Transmembrane protein 115	TM115_MOUSE	2	1	1	1	1	1	2	1	NaN	1	1	1	687.282	425.204	424.263	551.359	265.82	375.133	621.266	350.66		330.464	584.658	315.54
Q8C1E7	Tmem120a	Ion channel TACAN	TACAN_MOUSE	3	6	5	3	5	4	5	5	5	5	6	4	1261.3	2718.11	1255.39	1176.1	2333.29	2178.89	2267.04	2230.84	2418.38	2087.87	2974.13	1971.83
Q8R0J4;Q8R0J4-2	Tmem134	Transmembrane protein 134;Isoform 2 of Transmembrane protein 134	TM134_MOUSE	1	1	1	1	1	1	1	1	1	1	1	1	229.955	326.918	226.056	92.1315	230.414	266.348	211.055	223.646	136.655	140.192	124.896	155.127
Q9CQG6	Tmem147	Transmembrane protein 147	TM147_MOUSE	1	1	1	1	1	1	1	NaN	1	1	1	1	307.731	584.412	396.531	547.479	313.279	249.68	232.73		321.803	316.434	289.334	318.546
Q9CQN6	Tmem14c	Transmembrane protein 14C	TM14C_MOUSE	3	3	2	3	2	2	2	2	3	3	3	2	25716.5	43625.3	26282.8	33338.1	34836.3	36296.8	33348.7	32469.2	30789.8	31305.2	31204.9	32207.2
Q8C4Q9	Tmem154	Transmembrane protein 154	TM154_MOUSE	4	5	4	4	4	4	4	5	5	4	5	4	8215.48	15495.6	6864.83	9931.28	9567.24	9216.61	7278.31	10861.2	19897.4	7354.16	17819	5956.01
Q9D938	Tmem160	Transmembrane protein 160	TM160_MOUSE	2	3	2	2	2	2	2	2	2	2	2	2	2583.61	4349.14	2719.85	4092.15	3024.39	1760.2	2421.56	2363.59	2868.48	2805.15	2946.76	2727.11
Q6PHN7	Tmem164	Transmembrane protein 164	TM164_MOUSE	2	2	2	2	2	2	2	2	2	2	2	2	304.568	519.118	442.957	583.388	309.876	314.607	361.973	392.436	444.821	543.697	481.777	465.595
P52875	Tmem165	Transmembrane protein 165	TM165_MOUSE	7	7	7	7	7	7	7	7	7	7	7	7	11214.4	15234.6	10384.6	14247.4	10296.2	10074	10819.1	9835.19	12504.3	11809.1	11734.3	10581.8
Q9CR64;Q9CR64-2	Tmem167a	Protein kish-A;Isoform 2 of Protein kish-A	KISHA_MOUSE	2	2	2	2	2	2	2	2	2	2	2	2	22534.4	45619	28861.9	41320.8	21558	31295.5	31104.5	29339.8	36264	36101.2	40186.6	34887.1
Q9CXY1	Tmem175	Endosomal/lysosomal potassium channel TMEM175	TM175_MOUSE	1	2	1	2	1	1	2	1	1	2	1	1	56.4626	96.7992	55.1254	72.3565	57.4333	44.5389	80.7605	61.9837	63.8422	93.1627	57.3745	66.0572
Q9CY24	Tmem179b	Transmembrane protein 179B	T179B_MOUSE	1	2	NaN	2	2	2	2	2	2	2	2	2	302.244	837.729		922.452	6065.82	535.787	637.306	675.842	776.713	738.325	905.398	641.029
Q91W52;Q91W52-2	Tmem19	Transmembrane protein 19;Isoform 2 of Transmembrane protein 19	TMM19_MOUSE	1	2	1	1	1	1	1	1	1	2	2	1	849.749	1704.47	972.944	1237.58	1208.1	1176.53	1121.46	1166	1322.26	1894.51	1634.7	1165.05
Q5SYH2	Tmem199	Transmembrane protein 199	TM199_MOUSE	2	3	2	3	2	3	3	2	2	2	2	2	1500.34	1258.16	1222.71	1135.92	1220.58	1128.57	1018.61	328.502	402.431	381.382	392.439	338.331
Q91XE8	Tmem205	Transmembrane protein 205	TM205_MOUSE	2	3	3	2	2	3	2	2	3	3	2	2	6366.04	8335.02	6361.98	6388.97	7072.59	6434.1	7681.01	6512.37	7921.87	8658.91	5599.35	5965.98
Q9CR96;Q9CR96-2	Tmem208	Transmembrane protein 208;Isoform 2 of Transmembrane protein 208	TM208_MOUSE	NaN	NaN	NaN	1	1	NaN	NaN	1	NaN	NaN	1	1				112.998	119.524			84.7933			92.9746	126.897
Q8BRG8;Q8BRG8-2	Tmem209	Transmembrane protein 209;Isoform 2 of Transmembrane protein 209	TM209_MOUSE	5	8	4	6	7	6	7	6	8	7	5	5	1469.83	2002.36	775.094	1525.34	955.385	1259.05	1349.66	1317.37	1717.02	1694.07	1433.24	1305.85
Q8BM55	Tmem214	Transmembrane protein 214	TM214_MOUSE	9	15	12	13	4	7	8	5	8	11	11	8	1199.09	17220	42713.5	24638.8	817.829	62850	18914.2	56258.9	19720.1	22428.3	20643.3	29183.7
Q8BVA2	Tmem222	Transmembrane protein 222	TM222_MOUSE	NaN	2	2	2	1	3	1	2	2	2	2	2		883.365	1272.68	1375.83	1075.25	1220.52	897.102	1633.36	1135.14	1614.23	821.077	1179.59
Q8CIB6	Tmem230	Transmembrane protein 230	TM230_MOUSE	1	1	NaN	NaN	1	2	NaN	1	1	1	1	1	1106.44	1284.98			2551.52	1508.95		1172.48	1489.49	991.828	1383.97	1353.84
B1AZA5	Tmem245	Transmembrane protein 245	TM245_MOUSE	NaN	2	NaN	1	NaN	1	1	NaN	NaN	1	2	NaN		5933.05		31.7363		4514.33	21.6311			15.5083	8183.99
P0DN89;P0DN90;P0DN91	Tmem254a;Tmem254b;Tmem254c	Transmembrane protein 254;Transmembrane protein 254b;Transmembrane protein 254c	T254A_MOUSE;T254B_MOUSE;T254C_MOUSE	1	1	NaN	1	1	1	1	1	1	1	1	1	302.927	349.061		555.456	495.419	478.874	366.097	494.762	517.856	469.31	417.84	371.066
Q5F285	Tmem256	Transmembrane protein 256	TM256_MOUSE	2	2	1	1	2	1	2	1	2	2	2	2	12245.3	12856.7	1880.6	2962.69	10051.7	3219.05	9159.31	2140.58	8967.12	8632.99	7417.78	8462.93
P61166	Tmem258	Transmembrane protein 258	TM258_MOUSE	1	1	NaN	1	NaN	NaN	1	NaN	NaN	NaN	NaN	NaN	1161.97	1327.34		291.883			493.744
Q8CIV2;Q8CIV2-2	Tmem259	Membralin;Isoform 2 of Membralin	MBRL_MOUSE	1	1	1	1	1	1	1	1	1	1	1	1	104.885	143.405	47.6646	145.463	93.6163	98.3263	79.7377	103.254	96.536	106.251	71.6846	81.249
Q8BMD6;Q8BMD6-2	Tmem260	Transmembrane protein 260;Isoform 2 of Transmembrane protein 260	TM260_MOUSE	3	6	2	3	2	2	5	3	5	5	3	3	404.771	447.995	164.677	256.38	101.029	150.651	352.625	288.85	364.706	467.702	271.661	370.958
Q8VEK0	Tmem30a	Cell cycle control protein 50A	CC50A_MOUSE	12	12	12	12	11	11	13	11	12	13	12	13	23708.5	27567.9	28867.6	28125.8	29806.6	31724.6	28071.5	31962.1	31745.8	30828	31999.2	32271.6
Q9CR67	Tmem33	Transmembrane protein 33	TMM33_MOUSE	6	6	5	5	5	5	5	6	5	6	5	5	6215.04	9323.76	8219.49	8844.15	9338.46	8087.97	7504.83	11378.5	8150.83	7942.96	8683.27	7814.74
Q9DAV9	Tmem38b	Trimeric intracellular cation channel type B	TM38B_MOUSE	6	9	7	7	7	7	6	7	8	8	8	7	9800.62	12809.7	7771.66	9416.2	11123.1	9105.52	9612.62	9216.44	8221.04	8551.06	9326.31	9444.9
Q4FJU9	Tmem40	Transmembrane protein 40	TMM40_MOUSE	4	6	5	5	7	7	5	7	7	7	6	6	2658.51	4857.38	4349.38	5208.23	6486.33	5983.41	2849.16	5698.8	8185.5	8061.52	7787.5	5893.75
Q8K1A5	Tmem41b	Transmembrane protein 41B	TM41B_MOUSE	NaN	2	NaN	NaN	NaN	1	NaN	NaN	2	1	NaN	NaN		273.002				139.078			244.804	134.053
Q9DBS1	Tmem43	Transmembrane protein 43	TMM43_MOUSE	20	20	18	19	19	19	20	18	19	19	19	18	58911	86025	69514.6	83597.2	82275.1	80383.8	79465.6	82694.4	84169.4	84683.7	92836.1	88614.5
Q9D1X9	Tmem50b	Transmembrane protein 50B	TM50B_MOUSE	1	2	2	2	1	1	2	1	2	2	1	1	1288.67	1900.63	2187.86	2517.49	1949.92	2184.29	1623.1	2328.61	2285.33	2141.01	1915.13	2032.91
Q91YT8	Tmem63a	CSC1-like protein 1	CSCL1_MOUSE	13	18	17	17	16	17	17	19	17	17	18	18	54161.6	28394.1	90367.2	35850.3	124395	96252.3	45572.6	93273	37997.7	40662.2	36293.7	47038
Q149F5	Tmem71	Transmembrane protein 71	TMM71_MOUSE	4	4	4	4	4	3	4	4	4	4	4	4	5789.86	3768.42	3533.59	3614.38	3867.67	3791.56	3838.88	6040.93	4901.53	4870.78	4370.53	5099
Q8BXN9;Q8BXN9-2	Tmem87a	Transmembrane protein 87A;Isoform 2 of Transmembrane protein 87A	TM87A_MOUSE	5	10	8	7	4	5	7	5	8	8	7	8	2900.12	4559.19	6543.22	2504.2	1703.94	1806.99	3173.39	1991.37	4317.16	2176.15	3868.96	5770.43
Q8VD00	Tmem97	Sigma intracellular receptor 2	SGMR2_MOUSE	1	1	NaN	1	NaN	1	1	1	1	1	1	1	673.288	707.271		440.348		270.001	434.284	384.417	559.574	461.725	392.64	418.37
Q9JJR8	Tmem9b	Transmembrane protein 9B	TMM9B_MOUSE	3	4	4	4	1	4	4	4	4	3	4	4	1860.7	1881.31	1927.03	2098.37	436.184	1846.28	1253.36	1603	1731.6	1437.3	1925.93	1737.16
B9EKI3	Tmf1	TATA element modulatory factor	TMF1_MOUSE	4	3	2	NaN	2	NaN	3	NaN	3	4	2	NaN	309.415	1248.28	335.3		460.892		241.027		219.946	58.9957	131.541
Q9JKK7;Q9JKK7-3	Tmod2	Tropomodulin-2;Isoform 3 of Tropomodulin-2	TMOD2_MOUSE	1	1	1	1	1	1	1	1	1	1	1	1	13937	12724.9	24524.6	8667.73	44895.7	31095.4	12616.5	28516.1	8653.87	7135.87	9102.24	15485.5
Q9JHJ0	Tmod3	Tropomodulin-3	TMOD3_MOUSE	19	19	18	19	18	18	19	19	19	19	19	19	93672.3	96535.2	83915.2	85398	99039.7	101694	96857	90359.3	93097.9	93039.5	89172.4	87428
Q61029-3	Tmpo	Isoform Epsilon of Lamina-associated polypeptide 2, isoforms beta/delta/epsilon/gamma	LAP2B_MOUSE	2	2	2	2	2	2	2	2	2	2	2	2	565.983	926.369	634.005	1608	1773.87	667.691	476.676	822.083	687.691	1034.33	1596.39	602.341
Q61029	Tmpo	Lamina-associated polypeptide 2, isoforms beta/delta/epsilon/gamma	LAP2B_MOUSE	28	30	27	27	26	28	30	26	27	27	27	28	189113	212874	188000	200531	215657	209999	188278	213432	213773	219498	223217	214252
Q61033	Tmpo	Lamina-associated polypeptide 2, isoforms alpha/zeta	LAP2A_MOUSE	23	24	22	24	21	21	25	21	22	22	22	22	18878.4	18303.1	17277.1	18758.4	16982.7	15781	15402.3	16387.8	16294.9	16543.8	16593.3	16369
D3Z286	Tmppe	Transmembrane protein with metallophosphoesterase domain	D3Z286_MOUSE	NaN	3	NaN	1	NaN	NaN	NaN	NaN	2	3	3	2		197.973		45.3897					142.454	137.455	147.403	27.9745
Q5U405	Tmprss13	Transmembrane protease serine 13	TMPSD_MOUSE	1	1	1	1	1	1	1	1	1	1	1	1	3962.61	2876.77	23645.2	3244.1	21365.5	12551.7	11689.4	23579	9056.01	5315.19	8850.87	9499.12
Q6ZWY8	Tmsb10	Thymosin beta-10	TYB10_MOUSE	2	2	2	2	2	2	2	2	2	2	2	2	20068	20219.2	22445.3	9156.01	13188.4	10584.1	12316.9	13283.5	8815.12	7329.2	7620.76	8749.54
P20065-2	Tmsb4x	Isoform Short of Thymosin beta-4	TYB4_MOUSE	7	9	7	7	7	7	9	4	7	7	7	6	432655	1854470	382599	564134	466000	267636	1351250	266944	221007	540325	241700	200005
Q9JMG3;Q9JMG3-2	Tmub1	Transmembrane and ubiquitin-like domain-containing protein 1;Isoform 2 of Transmembrane and ubiquitin-like domain-containing protein 1	TMUB1_MOUSE	2	2	2	2	NaN	2	2	NaN	2	2	2	1	808.497	934.773	793.258	1108.66		778.843	455.823		906.783	504.36	587.598	337.325
Q3V209;Q3V209-2	Tmub2	Transmembrane and ubiquitin-like domain-containing protein 2;Isoform 2 of Transmembrane and ubiquitin-like domain-containing protein 2	TMUB2_MOUSE	NaN	2	1	NaN	1	2	2	1	2	1	2	2		1215.53	325.89		693.377	1188.93	5114.48	205.094	4262.43	579.711	6951.03	1357.73
Q8VBT0	Tmx1	Thioredoxin-related transmembrane protein 1	TMX1_MOUSE	6	6	6	6	6	6	6	6	6	6	6	6	13089.9	18716.6	14494.3	20088.6	16566.6	16377.1	14345.2	16678.8	18518.8	17485.5	18440.9	17759.1
Q9D710	Tmx2	Thioredoxin-related transmembrane protein 2	TMX2_MOUSE	4	5	4	4	2	3	5	NaN	2	3	4	4	531.927	912.862	341.133	666.27	186.946	221.648	549.919		97.7174	330.877	459.129	332.784
Q8BXZ1	Tmx3	Protein disulfide-isomerase TMX3	TMX3_MOUSE	20	19	17	18	19	21	20	19	18	18	20	18	27571.5	36521.6	35010.7	40168.4	35131.8	35437.6	34423.2	36889.2	35563.4	37577.3	41253	40757.8
Q8C0L0	Tmx4	Thioredoxin-related transmembrane protein 4	TMX4_MOUSE	11	9	11	10	10	10	10	10	10	10	10	10	49370.5	62938.6	51171	62700.5	59420.1	56492.3	54486.5	55229.5	62844.5	60159.3	64850.5	61809
Q61333	Tnfaip2	Tumor necrosis factor alpha-induced protein 2	TNAP2_MOUSE	17	20	13	19	22	21	20	21	22	23	23	23	3496.33	4871.78	3372.5	4922.93	6920.4	7062.94	6245.68	6678.27	10952.9	11427.7	10949.6	11035.2
Q60769	Tnfaip3	Tumor necrosis factor alpha-induced protein 3	TNAP3_MOUSE	NaN	3	1	2	NaN	2	3	NaN	3	3	3	2		164.664	39.1103	144.042		132.018	108.538		179.557	224.162	188.428	131.585
Q921Z5-2	Tnfaip8	Isoform 2 of Tumor necrosis factor alpha-induced protein 8	TFIP8_MOUSE	5	5	4	4	4	5	5	4	4	4	4	4	35737.8	48564.8	28967.8	47103.9	44266.5	38157.3	28790.6	42324.5	37410.2	34342.7	43100.8	31693.5
Q921Z5	Tnfaip8	Tumor necrosis factor alpha-induced protein 8	TFIP8_MOUSE	6	6	6	6	6	6	6	6	6	6	6	6	22309.7	32317.2	23908.6	36045.8	30772	29909.3	26036.3	29962.4	30306.4	28875.9	32041.3	27131.8
Q9D8Y7	Tnfaip8l2	Tumor necrosis factor alpha-induced protein 8-like protein 2	TP8L2_MOUSE	8	10	9	9	10	10	10	9	10	10	10	9	44273.5	69388.4	44910.2	70686.4	80346.5	83257.5	66328.5	72742.5	74295.7	75062.1	74135.4	66358.1
Q80WM9	Tnfrsf14	Tumor necrosis factor receptor superfamily member 14	TNR14_MOUSE	1	2	2	1	1	2	2	2	2	2	2	2	216.701	399.937	291.65	402.066	54.1654	392.967	352.747	454.093	466.565	450.846	430.955	343.724
P25118	Tnfrsf1a	Tumor necrosis factor receptor superfamily member 1A	TNR1A_MOUSE	6	6	5	3	4	5	6	6	4	6	4	5	1276.85	1317.22	892.69	783.077	1136.94	1322.96	1471.19	1427.12	539.815	823.528	497.641	834.329
Q9ER63	Tnfrsf23	Tumor necrosis factor receptor superfamily member 23	TNR23_MOUSE	2	2	1	2	1	2	2	1	1	1	1	2	175.647	342.966	215.064	98.7495	129.257	179.261	254.228	400.2	325.408	46.7635	354.378	165.94
P83626	Tnfrsf26	Tumor necrosis factor receptor superfamily member 26	TNR26_MOUSE	2	2	1	2	NaN	2	2	2	2	2	2	1	527.93	339.418	352.022	549.41		393.095	215.477	418.925	308.168	316.913	259.545	284.617
Q9WU72	Tnfsf13b	Tumor necrosis factor ligand superfamily member 13B	TN13B_MOUSE	7	8	6	6	9	6	9	7	7	9	7	8	5208.85	5309.39	4086.9	5203.85	5071.04	4649.27	4439.19	5712.41	4863.99	5016.64	4534.83	5086.09
Q9QYH9	Tnfsf14	Tumor necrosis factor ligand superfamily member 14	TNF14_MOUSE	2	2	1	2	1	1	2	2	1	2	2	2	3722.94	1760.08	330.549	2275.55	581.785	673.194	2705.28	4542.69	391.612	850.655	2085.8	2253.61
Q9WUU8;Q9WUU8-2;Q9WUU8-3	Tnip1	TNFAIP3-interacting protein 1;Isoform 2 of TNFAIP3-interacting protein 1;Isoform 3 of TNFAIP3-interacting protein 1	TNIP1_MOUSE	3	4	4	3	4	3	4	3	5	4	3	3	596.457	857.003	688.821	471.281	739.109	502.84	770.67	481.666	786.1	646.308	420.764	415.946
Q99JG7	Tnip2	TNFAIP3-interacting protein 2	TNIP2_MOUSE	NaN	1	NaN	NaN	NaN	NaN	NaN	NaN	1	1	NaN	1		80.8339							106.436	75.0461		112.383
P58871	Tnks1bp1	182 kDa tankyrase-1-binding protein	TB182_MOUSE	21	22	21	24	20	19	22	17	16	18	22	19	1870.91	1556.78	1516.4	1713.98	1286.77	1910.61	1293.34	2204.9	1164.48	1304.8	1436.9	1122.1
P20801	Tnnc2	Troponin C, skeletal muscle	TNNC2_MOUSE	1	1	1	1	1	1	1	1	1	1	1	1	56.0925	2252.56	2127.75	1694.19	2603.17	2590.48	2261.53	2736.4	2708.87	2511.18	3154.91	3056.28
Q8BFY9;Q8BFY9-2	Tnpo1	Transportin-1;Isoform 2 of Transportin-1	TNPO1_MOUSE	25	29	26	28	26	27	28	28	27	29	28	26	15034.4	19390.7	13608.2	18500.2	14354.9	15505.5	15635	14915.4	16191.5	16029	15853.6	15015.1
Q99LG2	Tnpo2	Transportin-2	TNPO2_MOUSE	11	12	11	12	10	10	11	10	13	13	11	13	2237.2	2161.64	2506.54	3533.35	3421.25	3696.99	1634.73	2812.7	2805	2829.78	2981.74	2700.61
Q6P2B1	Tnpo3	Transportin-3	TNPO3_MOUSE	22	22	22	24	22	23	24	22	24	23	24	22	9963.16	7614.68	10512.6	7879.11	5657.6	10369.4	10508.4	11133.5	9390.64	8134.61	9671.57	6819.8
Q80WC3	Tnrc18	Trinucleotide repeat-containing gene 18 protein	TNC18_MOUSE	2	2	NaN	NaN	NaN	1	2	NaN	NaN	1	NaN	1	26.7952	14.335				3.88796	485.571			5.97882		7.96852
Q8BKI2	Tnrc6b	Trinucleotide repeat-containing gene 6B protein	TNR6B_MOUSE	7	9	7	9	7	7	8	9	10	9	7	8	199.251	237.166	199.586	306.369	123.336	309.388	186.661	493.502	361.888	328.649	203.397	249.236
Q8CGB6;Q8CGB6-2;Q8CGB6-3;Q8CGB6-4	Tns2	Tensin-2;Isoform 2 of Tensin-2;Isoform 3 of Tensin-2;Isoform 4 of Tensin-2	TNS2_MOUSE	1	1	1	1	1	1	1	1	1	1	1	1	26.1916	32.1557	35.1355	30.378	98.4485	47.179	24.3689	43.205	26.8058	28.6435	30.9158	26.9052
Q5SSZ5	Tns3	Tensin-3	TENS3_MOUSE	8	11	4	9	4	5	5	3	7	6	7	5	952.253	1132.87	381.411	978.652	801.356	394.651	304.572	230.997	534.571	562.731	723.425	417.611
Q8BZ33	Tns4	Tensin-4	TENS4_MOUSE	1	1	1	1	1	1	1	1	1	1	1	1	743.238	779.695	604.537	732.802	509.348	479.671	479.859	472.83	507.116	552.142	542.774	531.776
A0A571BG59;A0A5F8MPH8;E9Q2T3;O35452	Tnxb	Tenascin XB;Tenascin XB;Tenascin XB;Tenascin X	A0A571BG59_MOUSE;A0A5F8MPH8_MOUSE;E9Q2T3_MOUSE;O35452_MOUSE	2	1	2	1	NaN	2	1	1	1	1	1	1	27.2121	3.74254	39.1328	6.23604		28.2885	4.96257	14.7217	7.05362	7.68392	7.61476	7.48958
Q9D2E2	Toe1	Target of EGR1 protein 1	TOE1_MOUSE	5	8	7	8	6	7	7	6	7	7	7	6	951.038	1740.29	1037.37	1566.05	964.765	1183.6	1158.97	1185.81	1140.08	1317.83	1530.86	1055.12
Q9QZ06	Tollip	Toll-interacting protein	TOLIP_MOUSE	11	11	10	11	11	11	11	11	11	11	11	11	27160.8	27503.3	19739	26354.3	24268	23916.6	23379.4	22423.9	24834.2	23839.3	24637.7	24337
O88746	Tom1	Target of Myb protein 1	TOM1_MOUSE	27	27	22	25	25	25	24	25	25	26	26	25	30452.2	31438	17173.2	26298.5	24457.5	24273.3	23793.8	22906.5	24427.8	22403.5	23988.9	21498.8
Q9DCC8	Tomm20	Mitochondrial import receptor subunit TOM20 homolog	TOM20_MOUSE	1	NaN	1	NaN	NaN	2	NaN	NaN	NaN	NaN	2	1	597.272		11257			20655.5					10888.1	10650.8
Q9CPQ3	Tomm22	Mitochondrial import receptor subunit TOM22 homolog	TOM22_MOUSE	2	2	NaN	2	2	2	2	1	2	2	2	2	3823.32	6385.79		7718.45	23556	21570.4	5660.38	207.236	8509.77	7688.6	8833.28	11205.1
Q9CYG7	Tomm34	Mitochondrial import receptor subunit TOM34	TOM34_MOUSE	23	24	22	24	20	22	24	23	22	25	22	24	37317.3	36531.1	28534.1	34398.2	31915.2	32692.7	32596.6	28538.3	35295.5	33893.3	32404.6	31091.9
Q9QYA2	Tomm40	Mitochondrial import receptor subunit TOM40 homolog	TOM40_MOUSE	10	10	7	9	7	9	9	6	8	8	9	9	8744.05	7861.68	5112.12	6689.88	7280.25	5860.56	5693.05	4291.66	5242.75	5595.21	5824.5	5265.69
Q9D173	Tomm7	Mitochondrial import receptor subunit TOM7 homolog	TOM7_MOUSE	1	1	1	1	1	1	1	NaN	1	1	1	1	616.239	1344.57	428.754	1464.91	141.513	163.924	164.979		478.767	719.515	782.03	478.468
Q9CZW5	Tomm70	Mitochondrial import receptor subunit TOM70	TOM70_MOUSE	17	21	15	21	20	19	20	18	20	21	20	20	8199.91	11203.8	5985.07	10080.6	8489.14	8060.86	7944.09	7647.25	10411	10564.1	8756.41	8516.59
Q04750	Top1	DNA topoisomerase 1	TOP1_MOUSE	36	36	33	37	36	35	37	37	36	37	36	34	35514.6	38147.1	31158.5	38864.6	33657.6	32810.6	31665.1	32011.2	35627.6	34616.6	34763.1	31817
Q01320	Top2a	DNA topoisomerase 2-alpha	TOP2A_MOUSE	58	65	51	59	45	48	50	46	53	53	45	47	13652.2	14469.8	10640.1	14851	9631.73	8682.27	8375.58	8174.13	10065.6	9264.33	7763.38	8396.23
Q64511	Top2b	DNA topoisomerase 2-beta	TOP2B_MOUSE	51	57	53	55	56	54	53	52	55	56	54	52	10616.9	12081.1	15460.1	12486	13759.4	12038.1	11186.8	11956	11300.6	11843.9	11532.9	12278.4
O70157	Top3a	DNA topoisomerase 3-alpha	TOP3A_MOUSE	1	1	1	1	1	1	1	1	1	1	1	1	2068.61	833.694	4565.03	1566.43	6230.65	4235.36	1641.73	4950.27	1556.1	1670.1	1568.67	2069.34
Q9Z321	Top3b	DNA topoisomerase 3-beta-1	TOP3B_MOUSE	3	4	4	7	5	2	5	2	4	3	3	5	357.323	339.312	379.489	451.223	519.626	315.727	247.567	279.11	256.54	245.899	143.949	312.288
Q6ZQF0	Topbp1	DNA topoisomerase 2-binding protein 1	TOPB1_MOUSE	NaN	NaN	1	1	1	1	1	2	1	2	1	1			4294.65	23426.9	5297.5	4943.75	1844.59	4298.47	1598.9	1685.92	1367.07	1929.25
Q9ER39	Tor1a	Torsin-1A	TOR1A_MOUSE	10	11	7	12	8	9	10	10	12	11	12	11	5386.39	7546.91	3969.2	8312.35	6358.78	5915.17	6233.42	20366	7416.79	7246.4	6122.3	7773.18
Q921T2-2	Tor1aip1	Isoform 2 of Torsin-1A-interacting protein 1	TOIP1_MOUSE	24	24	22	22	22	23	23	23	24	23	22	21	25861.6	27421.9	21337.2	24508.4	27021.3	27108.1	26559.6	27245	27400.4	27733.8	26528.2	26782.4
Q8BYU6	Tor1aip2	Torsin-1A-interacting protein 2	TOIP2_MOUSE	4	5	3	4	3	3	2	3	5	4	4	3	680.632	776.041	443.798	619.12	490.301	495.658	388.882	547.726	1721.67	593.436	628.51	539.007
Q9ER41	Tor1b	Torsin-1B	TOR1B_MOUSE	4	5	3	4	4	4	3	5	3	5	6	4	2609.37	4075.77	1793.98	2015.02	3774.58	2350.05	1904.33	2535.14	2053.31	3509.11	2578.52	1996.85
Q9ER38	Tor3a	Torsin-3A	TOR3A_MOUSE	NaN	2	NaN	1	2	2	3	3	3	3	2	3		173.77		244.409	250.111	128.433	123.186	135.683	255.166	232.312	156.706	552.373
Q8BH02	Tor4a	Torsin-4A	TOR4A_MOUSE	8	11	7	11	9	10	10	10	10	11	11	12	3070.77	7536.06	4860.98	6641.77	7569.88	8179.07	6617.21	8237.04	8402.72	9307.99	9661.71	9083.64
Q8BU11	Tox4	TOX high mobility group box family member 4	TOX4_MOUSE	6	4	4	5	4	4	3	3	4	5	4	4	768.124	525.363	461.449	604.52	462.138	394.339	315.445	379.591	406.187	467.031	391.942	395.715
P70399;P70399-5	Tp53bp1	TP53-binding protein 1;Isoform 2 of TP53-binding protein 1	TP53B_MOUSE	3	5	3	6	2	1	4	3	4	5	6	4	132.133	284.234	82.7642	314.676	243.155	32.7385	210.882	119.874	319.899	1274.07	262.523	138.012
Q99PW4	Tp53rk	EKC/KEOPS complex subunit Tp53rk	PRPK_MOUSE	3	5	3	3	3	3	2	2	3	4	5	5	1254.93	1918.93	862.219	840.479	1771.1	693.858	832.016	518.361	1070.33	1349.57	1627	1460.72
Q9EQJ0	Tpcn1	Two pore calcium channel protein 1	TPC1_MOUSE	2	3	2	2	2	2	3	3	3	3	4	4	98.9162	194.991	136.295	134.546	154.651	126.744	146.149	295.139	169.133	165.08	403.598	252.573
Q8BWC0	Tpcn2	Two pore calcium channel protein 2	TPC2_MOUSE	NaN	2	1	2	NaN	NaN	2	NaN	NaN	2	2	NaN		137.2	4.3301	214.149			153.834			60.6429	156.834
Q62393-2;Q62393-3	Tpd52	Isoform 2 of Tumor protein D52;Isoform 3 of Tumor protein D52	TPD52_MOUSE	14	15	12	12	12	13	15	12	14	14	14	13	61165.7	71444.6	54722.1	74928.6	107905	109470	111689	102679	144131	138172	147558	120216
Q9CYZ2	Tpd52l2	Tumor protein D54	TPD54_MOUSE	12	13	11	13	12	12	13	12	12	12	13	12	49545.4	48335.1	49149.8	50409.5	49844.5	52711.4	44618.8	48065.2	48385.9	45747	45626.5	45810.3
P17751	Tpi1	Triosephosphate isomerase	TPIS_MOUSE	17	17	17	17	16	17	18	17	19	17	17	16	679942	656644	491749	624573	581582	612822	608580	605861	658344	629676	628321	603003
Q9R0M5	Tpk1	Thiamin pyrophosphokinase 1	TPK1_MOUSE	NaN	1	NaN	NaN	1	NaN	1	1	1	2	1	2		492.223			766.915		458.096	579.949	601.373	706.005	548.158	704.718
