## Supplementary File 1 for "Quantitative proteomics reveals tissue-specific, infection-induced and species-specific neutrophil protein signatures" (part 2 of 3)

### Sheet: mouse tissue neutrophil copies (continued)
ProteinAccessions	Genes	ProteinDescriptions	ProteinNames	Bone-1.number of peptides	Bone-2.number of peptides	Bone-3.number of peptides	Bone-4.number of peptides	Blood-1.number of peptides	Blood-2.number of peptides	Blood-3.number of peptides	Blood-4.number of peptides	Peritoneal cavity-1.number of peptides	Peritoneal cavity-2.number of peptides	Peritoneal cavity-3.number of peptides	Peritoneal cavity-4.number of peptides	Copy number Bone marrow-1	Copy number Bone marrow-2	Copy number Bone marrow-3	Copy number Bone marrow-4	Copy number Blood-1	Copy number Blood-2	Copy number Blood-3	Copy number Blood-4	Copy number Peritoneal cavity-1	Copy number Peritoneal cavity-2	Copy number Peritoneal cavity-3	Copy number Peritoneal cavity-4
P58771-2	Tpm1	Isoform 2 of Tropomyosin alpha-1 chain	TPM1_MOUSE	1	1	2	2	2	3	2	2	1	1	1	1	4567.07	3241.31	1064.88	891.337	2152.51	3246.6	1043.03	1532.87	517.761	528.233	449.698	487.17
P58774-2	Tpm2	Isoform 2 of Tropomyosin beta chain	TPM2_MOUSE	2	2	3	2	4	4	3	4	2	2	2	2	2846.77	1145.05	4804.08	1844.57	7269.21	5345.31	1748.43	4812.25	1493.62	1664.92	1549.14	2093.65
P21107-2	Tpm3	Isoform 2 of Tropomyosin alpha-3 chain	TPM3_MOUSE	18	19	17	17	15	17	19	16	17	17	17	16	732089	722670	764907	713680	813008	802903	743106	775184	841758	806816	838401	768521
P21107	Tpm3	Tropomyosin alpha-3 chain	TPM3_MOUSE	18	21	16	16	17	18	23	17	16	15	17	16	595923	579031	569352	530938	603137	605466	573011	592596	627220	617759	611517	614783
Q6IRU2	Tpm4	Tropomyosin alpha-4 chain	TPM4_MOUSE	21	22	19	19	21	22	24	20	22	21	21	20	53596.9	50306.9	61470.5	53636.4	146131	141257	91324.4	120266	93086.8	91265.6	88518.8	85229.3
O89023	Tpp1	Tripeptidyl-peptidase 1	TPP1_MOUSE	4	4	4	5	5	4	4	5	4	5	5	5	5384.94	5275.03	3721.57	5499.55	4420.31	3964.59	3961.33	3484.07	4884.45	5166.71	5036.79	4773.23
Q64514-2	Tpp2	Isoform Short of Tripeptidyl-peptidase 2	TPP2_MOUSE	2	2	1	2	2	2	2	2	2	2	2	2	846.067	636.33	34.6948	814.586	718.785	917.681	577.517	928.577	679.736	597.549	635.268	648.528
Q64514	Tpp2	Tripeptidyl-peptidase 2	TPP2_MOUSE	59	64	55	62	58	58	59	58	61	60	60	60	19064.9	24253.4	16662.6	24204.9	31667.3	23593.4	22648.7	23998.4	23266.5	22149.1	22555.4	21678.2
F6ZDS4	Tpr	Nucleoprotein TPR	TPR_MOUSE	88	98	73	90	84	87	94	86	94	93	93	91	11415.1	11560.1	10295.3	11245.4	14221.6	13080.6	12290.1	13759	14615.7	13395.3	14246.6	12727.8
Q9DBS2	Tprg1l	Tumor protein p63-regulated gene 1-like protein	TPRGL_MOUSE	11	15	12	15	12	12	13	12	13	14	11	14	24587	26880.4	23910.7	30267.1	32399.5	31437.6	25142.3	30009.7	28123.2	27127.9	26588.8	27589.2
Q8QZZ7	Tprkb	EKC/KEOPS complex subunit Tprkb	TPRKB_MOUSE	3	3	3	3	3	2	3	3	3	3	3	3	2359.73	2866.96	1690.62	2152.06	1989.43	1937.71	2037.64	2563.89	1661.42	1909.47	1881.05	1788.19
O88856	Tpst2	Protein-tyrosine sulfotransferase 2	TPST2_MOUSE	1	3	2	3	2	2	3	NaN	2	3	1	1	93.9301	1927.38	490.959	175.673	622.595	410.899	400.367		2065.37	506.527	339.925	82.7234
P63028	Tpt1	Translationally-controlled tumor protein	TCTP_MOUSE	10	10	10	10	10	10	10	9	10	10	10	10	179933	174068	146696	170144	164824	175477	127635	151073	151790	146750	173510	141053
Q6PFR5	Tra2a	Transformer-2 protein homolog alpha	TRA2A_MOUSE	6	6	3	6	5	5	5	3	5	5	5	5	15644.3	15463.4	7309.98	16260.7	10694.3	17225.5	11889.1	7829.7	11849.5	12083.5	11166.7	10100.2
P62996	Tra2b	Transformer-2 protein homolog beta	TRA2B_MOUSE	10	9	8	9	8	9	10	9	9	8	9	8	48404.7	42056.7	41862.1	48093	42276.1	44662.7	36624.6	41770	40483	38571.8	40389.5	39365
Q99JY4	Trabd	TraB domain-containing protein	TRABD_MOUSE	10	10	8	10	9	6	10	8	8	10	9	9	3468.58	4609.43	2146.4	7493.78	2220.79	1423.56	2056.88	2722.83	3287.24	3065.12	3221.5	3151.65
Q3U0V2	Tradd	Tumor necrosis factor receptor type 1-associated DEATH domain protein	TRADD_MOUSE	9	10	9	10	10	9	9	9	10	10	10	9	6121.49	14016.6	9887.17	9805.36	8952.22	11224.1	11390	9321.55	9613.96	9889.63	10290.9	8926.57
P39429;P39429-2	Traf2	TNF receptor-associated factor 2;Isoform 2 of TNF receptor-associated factor 2	TRAF2_MOUSE	4	11	4	7	3	6	7	2	6	4	4	7	302.432	2301.86	688.623	1466.06	750.338	1105.31	1002.36	89.2763	940.747	300.851	812.828	1587.22
Q60803	Traf3	TNF receptor-associated factor 3	TRAF3_MOUSE	4	4	3	5	2	3	2	4	4	4	4	5	643.711	471.522	463.225	1250.72	426.82	576.834	237.074	576.532	677.88	634.012	442.855	977.782
Q8C0G2	Traf3ip3	TRAF3-interacting JNK-activating modulator	T3JAM_MOUSE	15	18	12	19	17	16	16	15	17	19	18	13	7227.61	6936.48	4989.69	7209.24	5904.42	5756.42	6039.65	6163.25	6682.19	6053.7	13781.9	6076.87
P70196	Traf6	TNF receptor-associated factor 6	TRAF6_MOUSE	3	4	3	4	3	3	4	2	4	3	4	3	276.147	334.317	243.107	442.949	2704.69	375.542	412.52	225.471	325.359	362.832	617.814	344.169
Q922B6	Traf7	E3 ubiquitin-protein ligase TRAF7	TRAF7_MOUSE	11	12	7	11	7	11	12	9	11	12	13	9	2095.5	3014.09	1185.74	2589.38	3816.74	2511.63	2589.11	2215.24	2572.63	2423.04	2940.6	1968.17
Q3UDK1;Q3UDK1-2	Trafd1	TRAF-type zinc finger domain-containing protein 1;Isoform 2 of TRAF-type zinc finger domain-containing protein 1	TRAD1_MOUSE	1	3	1	1	NaN	1	2	NaN	5	3	4	3	18.0429	162.223	22.9237	22.4281		26.1405	40.387		220.805	150.973	189.024	1756.57
Q91V04	Tram1	Translocating chain-associated membrane protein 1	TRAM1_MOUSE	6	7	7	7	4	7	6	7	6	7	7	6	6200.78	61406	7806.74	75394.9	4927.25	20582.8	16792.2	29254	107869	48533.2	78109.1	56896.4
Q9CQN1	Trap1	Heat shock protein 75 kDa, mitochondrial	TRAP1_MOUSE	8	11	7	14	3	4	10	2	6	9	5	4	1574.78	2203.61	1071.59	2896.28	844.542	996.197	1578.47	658.674	1129.92	1634.65	1001.31	853.721
Q5NCF2	Trappc1	Trafficking protein particle complex subunit 1	TPPC1_MOUSE	5	5	4	5	5	5	5	5	5	5	5	5	7538.19	11403.6	8006.64	11692.1	11909.6	10850	9527.53	10164.7	12080.9	11492.2	11794.6	9304.97
Q3TLI0	Trappc10	Trafficking protein particle complex subunit 10	TPC10_MOUSE	18	19	14	18	13	15	21	15	17	15	20	17	1595.5	1699.48	1537.35	1353.65	1397.04	1973.63	2390.58	1310.93	1885.7	1621.16	1960.04	1607.27
B2RXC1	Trappc11	Trafficking protein particle complex subunit 11	TPC11_MOUSE	21	26	18	23	18	18	19	19	23	25	22	22	2882.12	4746.86	5262.56	5340.33	2508.69	2663.05	3834.32	3799.67	3461.3	3483.97	3776.96	3807.33
Q8K2L8	Trappc12	Trafficking protein particle complex subunit 12	TPC12_MOUSE	15	19	10	16	12	13	17	15	16	16	17	15	1567.5	2863.72	1167.48	1896.77	1461.34	1469.65	2033.22	1691.27	2020.48	1896.16	2331.97	1834.3
Q3TIR1;Q3TIR1-2;Q3TIR1-3	Trappc13	Trafficking protein particle complex subunit 13;Isoform 2 of Trafficking protein particle complex subunit 13;Isoform 3 of Trafficking protein particle complex subunit 13	TPC13_MOUSE	6	10	8	11	10	6	9	8	9	11	10	10	2413.95	5051.98	2803.25	4169.25	3581.62	2410.23	3475.51	3544.16	3487	3947.44	3576.13	3528.87
Q9CQP2	Trappc2	Trafficking protein particle complex subunit 2	TPPC2_MOUSE	2	2	2	2	2	2	2	2	2	2	2	2	11038.6	9342.33	49014.4	4947.51	44718.3	25109.8	8795.01	38268.6	6182.32	6855.39	13582.6	17908.2
Q9JME7	Trappc2l	Trafficking protein particle complex subunit 2-like protein	TPC2L_MOUSE	6	6	6	5	5	6	6	5	5	6	5	6	9961.77	11149	9023.69	10487.2	8192.92	8853.38	9644.43	9436.28	8708.17	9230.33	9121.52	9987
O55013	Trappc3	Trafficking protein particle complex subunit 3	TPPC3_MOUSE	9	8	9	9	9	8	9	9	9	9	9	9	23326.1	20692.8	22312.7	28809.4	24751.3	23313.8	22354.2	25999.6	28235.2	26524.3	25398.6	23586.2
Q9ES56	Trappc4	Trafficking protein particle complex subunit 4	TPPC4_MOUSE	11	11	9	11	11	9	11	11	10	11	11	10	14343.3	15960.8	12322.5	15049.2	15137.1	11514	14691.7	14520	11721.8	14380.8	14197.9	11614.3
Q9CQA1	Trappc5	Trafficking protein particle complex subunit 5	TPPC5_MOUSE	8	9	8	8	7	8	8	9	8	9	8	9	17468.2	15414.5	11472.1	15123.3	10992.3	12818.5	11615.6	12273	13477.1	12355.1	13056.2	12671.5
Q9D289	Trappc6b	Trafficking protein particle complex subunit 6B	TPC6B_MOUSE	8	8	8	8	7	8	8	8	9	7	9	9	6750.76	13350	14969.8	19322.8	7604.38	16254.4	13568.2	15674.5	14532.7	9720	14139	14591.3
A0A286YCX6	Trappc8	Trafficking protein particle complex 8	A0A286YCX6_MOUSE	37	43	29	41	34	35	45	35	44	42	42	41	2789.38	4781.26	2337.11	4113.08	3475.94	3376.19	3835.94	3041.54	5453.38	4024.93	3998.85	3615.97
Q3U0M1;Q3U0M1-2	Trappc9	Trafficking protein particle complex subunit 9;Isoform 2 of Trafficking protein particle complex subunit 9	TPPC9_MOUSE	11	13	13	15	13	15	16	10	15	13	13	15	1590.05	1613.56	1461.64	2241.83	2042.26	1793.54	1944.21	1375.73	1875.59	1734.8	1868.15	2020.78
Q9JLT2	Treh	Trehalase	TREA_MOUSE	1	NaN	1	1	1	1	1	1	1	1	1	1	6947.01		12036.6	4598.56	14684.4	12309.9	5633.57	11111.4	5034.32	4695.42	6132.54	5749.12
Q9JKE2	Trem1	Triggering receptor expressed on myeloid cells 1	TREM1_MOUSE	4	4	2	3	3	3	4	2	5	5	5	5	2644.12	3045.66	1503.6	2646.54	2896.06	3002.06	2531.35	2336.98	4899.34	5081.57	4767.18	4611.13
Q9JKE1	Trem3	Triggering receptor expressed on myeloid cells 3	TREM3_MOUSE	5	5	5	5	5	5	5	5	5	5	5	5	19971.4	28558.4	24882.3	25636.9	26511.2	28296.8	29534.6	29901.7	26094.2	26282.1	25260.6	26588.2
Q8K558;Q8K558-2	Treml1	Trem-like transcript 1 protein;Isoform 2 of Trem-like transcript 1 protein	TRML1_MOUSE	NaN	NaN	NaN	NaN	5	5	4	4	NaN	NaN	NaN	NaN					10872.9	9575.54	2216.55	5484.01
Q91XB0	Trex1	Three-prime repair exonuclease 1	TREX1_MOUSE	2	2	2	1	2	2	3	3	3	3	3	3	374.543	393.769	210.289	278.069	170.583	344.93	487.561	395.307	694.271	759.492	861.923	703.265
Q99PQ2;Q99PQ2-2	Trim11	E3 ubiquitin-protein ligase TRIM11;Isoform 2 of E3 ubiquitin-protein ligase TRIM11	TRI11_MOUSE	2	2	NaN	2	1	1	1	NaN	2	2	3	2	194.141	2257.2		205.256	1315.21	1580.34	23.0939		1922.49	1759.52	1984.74	1275.25
Q99PQ1	Trim12a	Tripartite motif-containing protein 12A	TR12A_MOUSE	2	1	1	1	1	1	1	1	1	1	1	2	1781.72	1735.69	1603.59	2692.23	2308.94	2178.47	1669.46	2471.55	2618.87	2298.21	2742.96	18622.1
Q99PP9	Trim16	Tripartite motif-containing protein 16	TRI16_MOUSE	9	14	8	11	7	10	12	5	12	9	9	11	1437.05	1898.2	1014.8	2048.32	970.499	1177.5	1208.41	727.015	1504.48	1076.53	1272.59	1574.35
Q62191	Trim21	E3 ubiquitin-protein ligase TRIM21	RO52_MOUSE	6	7	2	6	5	7	8	5	7	9	8	9	1125.62	1796.34	277.491	1548.21	1008.05	1657.66	1494.08	1270.23	1851.12	2133.47	2167.61	1795.63
Q61510	Trim25	E3 ubiquitin/ISG15 ligase TRIM25	TRI25_MOUSE	15	20	19	21	18	19	17	17	21	19	23	20	5743.96	9570.39	6303.93	8900.16	7013.86	9838.97	6601.64	6189.22	9281.48	8081.93	10129.4	8470.82
Q62318	Trim28	Transcription intermediary factor 1-beta	TIF1B_MOUSE	36	37	32	34	31	33	37	33	33	35	34	33	37089.8	38377.3	33247.6	37241.3	34359.7	35747.9	29142	30970.3	32146.3	30922.6	34235.8	29711.1
P15533	Trim30a	Tripartite motif-containing protein 30A	TR30A_MOUSE	6	7	8	10	9	10	9	9	10	10	10	10	6414.93	6497.82	1585.4	6605.06	7317.72	6927.95	6540.03	6815.01	8718.9	8715.16	8531.39	8031.36
Q99PP7	Trim33	E3 ubiquitin-protein ligase TRIM33	TRI33_MOUSE	19	17	15	18	12	15	16	13	13	17	14	15	8896.99	9257.23	9243.81	4749.45	900.53	1011.67	1331.95	1157.13	1079.04	1416.19	1099.44	1273
E9PV98	Trim5	Tripartite motif-containing 5	E9PV98_MOUSE	11	12	11	13	12	11	12	10	12	12	12	13	3983.85	4562.7	4219.86	5106.82	4956.15	4785.22	4911.92	5000.04	5495.74	5387.91	5297.19	5863.69
Q80VI1	Trim56	E3 ubiquitin-protein ligase TRIM56	TRI56_MOUSE	8	14	8	11	7	7	9	5	6	9	12	7	1581.97	3457.32	1345.84	10079.8	2110.7	1288.68	2843.86	637.855	887.476	1392.31	10230.4	981.605
Q99KW3-1	Triobp	Isoform 1 of TRIO and F-actin-binding protein	TARA_MOUSE	31	33	32	32	29	31	31	27	35	33	33	31	33770.2	17229.9	17407.8	13173.2	27839.8	15311.9	10051.5	9384.46	16612.5	17630.8	13312.1	11865
E9Q512	Trip11	Thyroid hormone receptor interactor 11	E9Q512_MOUSE	14	23	13	17	11	9	11	9	13	17	18	19	391.115	742.271	350.774	483.982	250.724	283.515	224.841	144.943	312.843	411.652	437.558	447.189
G5E870	Trip12	E3 ubiquitin-protein ligase TRIP12	TRIPC_MOUSE	44	47	38	46	32	32	38	31	40	44	41	38	4004.39	4917.52	2725.17	4480.29	2077.71	1729.85	2535.66	1862.03	2595.54	3254.37	3331.28	2416.2
Q3UA06	Trip13	Pachytene checkpoint protein 2 homolog	PCH2_MOUSE	17	16	16	19	17	15	16	16	18	17	17	18	10435.7	12662.2	9276.65	17695.7	9722.47	11155.9	9347.86	9417.98	11765.1	10407.3	11086.8	11993.2
Q9QXN3;Q9QXN3-2	Trip4	Activating signal cointegrator 1;Isoform 2 of Activating signal cointegrator 1	TRIP4_MOUSE	5	5	2	6	1	NaN	2	2	1	4	3	2	520.749	592.883	328.845	1574	132.002		155.37	172.549	126.837	273.589	297.622	172.043
Q9D735	Trir	Telomerase RNA component interacting RNase	TRIR_MOUSE	7	7	7	7	6	7	7	7	7	7	7	7	19756.2	16818.1	17635.4	18306.6	17213.1	19133.4	14324.6	17933.6	17089.8	16692.8	16003.4	15384.1
Q3TX08	Trmt1	tRNA (guanine(26)-N(2))-dimethyltransferase	TRM1_MOUSE	1	NaN	1	2	NaN	NaN	NaN	NaN	1	1	1	NaN	22.1587		13.4709	305.718					21.2571	641.55	19.1679
Q9DCG9	Trmt112	Multifunctional methyltransferase subunit TRM112-like protein	TR112_MOUSE	2	3	2	3	2	NaN	3	2	3	3	3	2	1409.87	18085.9	130426	16960.8	56139.4		56577.6	228.066	16655.1	21844.6	18762.6	21954
A2RSY6;A2RSY6-2	Trmt1l	TRMT1-like protein;Isoform 2 of TRMT1-like protein	TRM1L_MOUSE	NaN	2	2	NaN	NaN	NaN	NaN	NaN	NaN	NaN	NaN	NaN		331.46	4383.71
Q9D0C4;Q9D0C4-2	Trmt5	tRNA (guanine(37)-N1)-methyltransferase;Isoform 2 of tRNA (guanine(37)-N1)-methyltransferase	TRM5_MOUSE	4	4	3	4	3	3	3	3	3	3	3	3	587.992	632.379	586.74	776.519	387.71	351.98	318.233	339.242	409.082	462.512	439.382	407.459
Q8CE96	Trmt6	tRNA (adenine(58)-N(1))-methyltransferase non-catalytic subunit TRM6	TRM6_MOUSE	2	1	2	2	1	1	1	NaN	4	3	1	1	742.499	185.857	196.843	476.123	152.296	126.259	151.751		739.805	353.13	195.701	197.658
Q80XC2	Trmt61a	tRNA (adenine(58)-N(1))-methyltransferase catalytic subunit TRMT61A	TRM61_MOUSE	2	3	2	2	1	1	3	3	2	2	3	3	512.472	600.858	160.021	476.949	169.896	128.54	5168.56	278.968	313.835	354.057	360.116	306.443
Q8K1J6	Trnt1	CCA tRNA nucleotidyltransferase 1, mitochondrial	TRNT1_MOUSE	14	16	13	15	14	13	13	13	15	15	15	13	5072.74	7007.86	4899.47	6540.06	5629.56	5734.15	5498.89	5825.56	6787.11	6553.52	6549.56	5567.59
Q91YD4	Trpm2	Transient receptor potential cation channel subfamily M member 2	TRPM2_MOUSE	4	3	1	1	2	3	5	2	3	3	1	1	236.876	219.832	62.3613	86.7229	246.156	478.341	440.998	297.47	205.783	235.552	73.4889	171.264
Q9WTR1	Trpv2	Transient receptor potential cation channel subfamily V member 2	TRPV2_MOUSE	8	13	7	11	10	10	11	11	13	12	12	13	1384.52	3200.57	1191.07	2657.64	2811.89	2682.23	2814.75	4369.6	3860.19	3520.43	3231.59	3664.5
Q80YV3	Trrap	Transformation/transcription domain-associated protein	TRRAP_MOUSE	31	52	33	47	26	30	43	31	39	43	36	38	1361.41	2205.82	1444.08	2529.73	1211.05	1267.94	1538.23	1201.46	1723.5	1725.27	1454.86	1600.73
Q9EP53;Q9EP53-2;Q9EP53-3;Q9EP53-4	Tsc1	Hamartin;Isoform 2 of Hamartin;Isoform 3 of Hamartin;Isoform 4 of Hamartin	TSC1_MOUSE	3	5	3	5	4	5	4	3	2	4	4	5	609.534	359.708	824.811	448.297	1413.4	1216.94	511.39	1018.04	470.748	3425.03	441.86	518.168
Q61037;Q61037-3;Q61037-4;Q61037-5;Q61037-6	Tsc2	Tuberin;Isoform B of Tuberin;Isoform C of Tuberin;Isoform D of Tuberin;Isoform E of Tuberin	TSC2_MOUSE	2	7	3	5	4	3	6	1	7	7	5	6	62.8509	282.185	78.4959	181.742	148.77	68.7785	161.149	24.0138	235.179	230.139	425.404	211.123
A0A0G2JFZ4;E9Q7M2	Tsc22d2	TSC22 domain family, member 2;TSC22 domain family, member 2	A0A0G2JFZ4_MOUSE;E9Q7M2_MOUSE	3	3	1	2	1	1	1	1	2	1	1	1	54.4102	33.0017	14.4262	42.3785	10.5973	9.42711	8.26658	11.6942	40.0356	11.338	15.2105	15.256
Q9EQN3	Tsc22d4	TSC22 domain family protein 4	T22D4_MOUSE	15	16	14	15	16	15	15	15	15	15	17	17	21213.2	21527.5	17774.3	21042.3	22786.5	24504.7	20482.8	23267.5	23093.1	21835.3	44525.5	60524.5
Q8BMZ5;Q8BMZ5-2	Tsen34	tRNA-splicing endonuclease subunit Sen34;Isoform 2 of tRNA-splicing endonuclease subunit Sen34	SEN34_MOUSE	1	1	NaN	NaN	NaN	NaN	NaN	NaN	NaN	NaN	NaN	NaN	57.3864	74.1903
Q9CZR8	Tsfm	Elongation factor Ts, mitochondrial	EFTS_MOUSE	6	8	3	7	2	3	7	3	5	7	7	4	1917.48	3018.33	846.806	2960.44	425.031	581.315	1963	871.264	1067.82	2098.29	2158.82	823.629
Q61187	Tsg101	Tumor susceptibility gene 101 protein	TS101_MOUSE	13	13	13	13	13	13	13	13	13	14	12	14	12166.1	12759.1	15156.5	12775.6	13094.9	12427.6	10400	15716.7	11550.4	15203.9	10366.3	14195.4
Q62348	Tsn	Translin	TSN_MOUSE	12	14	10	11	12	11	13	11	13	12	12	11	23614.6	33479.6	30892.3	43242.3	34511.9	30459.7	24610.3	32114.7	33506.2	33664.8	36224.3	33819.7
Q9QZE7	Tsnax	Translin-associated protein X	TSNAX_MOUSE	13	14	12	11	11	11	11	11	13	14	12	13	10557.1	14839	9548.41	10135.3	70848	10861.1	10825.3	8955.45	9809.14	19793.2	10253.9	9644.64
Q9D8C2	Tspan13	Tetraspanin-13	TSN13_MOUSE	NaN	NaN	NaN	1	NaN	NaN	1	1	1	1	1	1				75.8806			195.037	244.694	159.512	137.851	159.475	174.89
Q8QZY6	Tspan14	Tetraspanin-14	TSN14_MOUSE	9	10	9	10	9	10	10	9	9	9	9	10	8116.41	13672.1	10467.5	12450.6	11032.9	13261	13176.2	13288	10598.4	10718.9	10473.3	11087.8
Q922J6	Tspan2	Tetraspanin-2	TSN2_MOUSE	NaN	1	NaN	NaN	NaN	1	1	NaN	1	1	1	1		97.2517				66.7366	44.9015		75.7463	58.1284	56.486	51.752
P50637	Tspo	Translocator protein	TSPO_MOUSE	4	4	4	5	5	4	4	4	4	4	4	4	17784.2	24655.9	13739.3	25404.4	21974.6	19718.1	20912.5	18954.2	27657.2	24581.1	30007.6	22949.3
Q8C8T8	Tsr2	Pre-rRNA-processing protein TSR2 homolog	TSR2_MOUSE	2	2	2	1	2	2	2	2	1	2	2	2	3039.91	2704.02	1259.12	576.12	1406.15	1733.79	1741.32	1006.9	686.471	2894.94	1462.9	1635.6
Q9JHE7	Tssc4	Protein TSSC4	TSSC4_MOUSE	5	6	6	6	4	5	5	5	6	6	6	6	13729.6	6474.95	19619.7	10364.4	7524.03	5694.33	3127.89	8934.82	10345.8	9776.17	6273.39	8648.45
P52196	Tst	Thiosulfate sulfurtransferase	THTR_MOUSE	13	12	13	12	12	12	12	13	13	13	11	13	15697.3	15260.7	13082	15107.2	13378.7	13476.8	14432.9	13184.5	16113.3	15002.8	13423.8	14657.6
P23591	Tsta3	GDP-L-fucose synthase	FCL_MOUSE	17	18	15	18	18	17	18	17	18	17	17	17	29091.1	33914.4	27150.4	34631.6	32845.9	31191	32790.7	31045.8	33928.3	33410.9	33252.8	31661.2
Q91Z38	Ttc1	Tetratricopeptide repeat protein 1	TTC1_MOUSE	4	6	2	5	2	4	4	4	3	4	5	4	2044.82	14815.5	1370.35	20415.3	1246.9	1351.98	1557.05	38209	1599.02	17195.9	18475.7	23090.9
Q9DAC7	Ttc32	Tetratricopeptide repeat protein 32	TTC32_MOUSE	2	2	2	2	1	1	2	1	2	2	2	1	10131.7	4437.09	5166.28	4900.05	84.9775	226.3	4818.35	235.58	4340.62	4779.62	5680.3	224.884
Q9D6K7	Ttc33	Tetratricopeptide repeat protein 33	TTC33_MOUSE	3	2	NaN	2	NaN	NaN	NaN	NaN	2	1	1	NaN	274.845	171.995		292.53					99.8702	67.3196	90.3503
F8VPK0	Ttc37	Tetratricopeptide repeat domain 37	F8VPK0_MOUSE	12	17	12	19	11	13	17	15	17	21	16	20	3342.11	1984.93	592.138	1294.97	1185.79	1599.69	2851.96	947.806	1077.54	2007.74	1424.3	1255.87
A3KMP2	Ttc38	Tetratricopeptide repeat protein 38	TTC38_MOUSE	14	17	11	15	10	12	12	11	16	16	16	15	4484.55	7086.29	4170.54	5594.25	4303.65	4443.71	4221.23	3841.5	6140.19	6302.06	5997.87	5512.5
Q8BYY4;Q8BYY4-2	Ttc39b	Tetratricopeptide repeat protein 39B;Isoform 2 of Tetratricopeptide repeat protein 39B	TT39B_MOUSE	NaN	2	NaN	3	NaN	NaN	1	NaN	3	4	1	2		202.258		420.88			78.83		518.473	794.777	17.8755	454.056
Q8VE09	Ttc39c	Tetratricopeptide repeat protein 39C	TT39C_MOUSE	1	4	NaN	2	2	2	3	1	2	4	NaN	2	20.8118	266.694		453.835	146.584	616.522	943.227	15.6837	128.246	294.376		114.946
Q99LG4	Ttc5	Tetratricopeptide repeat protein 5	TTC5_MOUSE	2	3	1	3	2	NaN	2	1	1	1	NaN	NaN	740.516	1166.06	145.049	377.969	233.657		183.468	155.349	145.119	134.241
Q8BGB2	Ttc7a	Tetratricopeptide repeat protein 7A	TTC7A_MOUSE	5	11	7	8	4	9	9	6	6	7	5	7	416.559	979.25	581.939	635.823	242.066	1112.99	808.678	547.937	302.692	545.447	328.357	469.784
E9Q6P5	Ttc7b	Tetratricopeptide repeat protein 7B	TTC7B_MOUSE	2	5	5	3	NaN	4	4	2	5	5	3	5	81.5132	388.151	3060.05	174.182		219.717	171.849	140.862	326.576	324.213	144.45	240.452
Q62187	Ttf1	Transcription termination factor 1	TTF1_MOUSE	3	1	NaN	3	2	1	2	2	2	2	1	2	68.5309	42.4555		87.3752	58.6892	43.117	4625.91	51.8607	4148.67	51.2418	41.9671	50.1964
Q5NC05	Ttf2	Transcription termination factor 2	TTF2_MOUSE	2	3	1	6	1	1	3	3	1	3	NaN	1	34.1537	42.2856	17.8254	1121.98	76.6446	94.9403	150.631	18.2433	8.59559	87.3966		15.4714
Q91V83	Tti1	TELO2-interacting protein 1 homolog	TTI1_MOUSE	1	1	NaN	NaN	NaN	NaN	1	NaN	NaN	NaN	1	NaN	22.7095	24.7814					12.5917				7.25666
Q3UDE2	Ttll12	Tubulin--tyrosine ligase-like protein 12	TTL12_MOUSE	10	17	9	14	10	13	14	11	16	16	13	12	3049.38	4661.89	1499.81	3560.24	1883.28	2053.1	2035.74	3457.96	4212.53	3383.84	1936.31	1691.42
A2ASS6;A2ASS6-2	Ttn	Titin;Isoform 2 of Titin	TITIN_MOUSE	3	3	2	1	3	3	2	3	2	2	4	2	3765.3	3771.11	5402.7	4227.71	4607.21	4579.46	4340.37	4739.47	4226.47	4303.81	4173.36	4378.12
P07309	Ttr	Transthyretin	TTHY_MOUSE	5	6	5	6	5	5	6	5	5	5	5	5	120574	127454	133610	132864	135529	128515	123570	148983	77178.7	69221.5	102606	113530
Q6P5F7	Ttyh3	Protein tweety homolog 3	TTYH3_MOUSE	2	4	2	2	2	3	4	2	3	3	4	3	412.332	1081.75	356.904	1004.92	1908.94	1409.79	790.339	739.425	707.649	686.712	1149.71	829.276
P68369	Tuba1a	Tubulin alpha-1A chain	TBA1A_MOUSE	30	30	28	28	28	28	27	29	29	30	28	27	1014890	1263820	913406	1176530	980428	1049200	982849	937574	1039140	1063890	1016930	983258
P68373	Tuba1c	Tubulin alpha-1C chain	TBA1C_MOUSE	2	2	2	2	2	2	2	2	2	2	2	2	11099.4	10865.7	6793.04	9263.9	14034.8	9468.36	7131.58	9068.53	9476.65	6833.35	7933.13	8885.11
P68368	Tuba4a	Tubulin alpha-4A chain	TBA4A_MOUSE	8	7	7	8	8	8	7	7	7	7	7	7	296624	363004	249196	310337	252705	285821	281085	256789	273253	280244	289853	272548
Q9JJZ2	Tuba8	Tubulin alpha-8 chain	TBA8_MOUSE	7	8	7	8	8	8	8	7	8	8	8	7	99986.2	109944	77310.1	96329.2	89771.8	93862.4	77709.5	85450.8	82871.1	84113.4	93061.1	81673.5
Q3UX10	Tubal3	Tubulin alpha chain-like 3	TBAL3_MOUSE	1	1	1	1	1	1	1	1	1	1	1	1	3615.94	2521.34	5129.3	5847.47	4910.69	5979.79	2507.63	5832.62	3668.31	3834.44	3715.21	4113.01
A2AQ07	Tubb1	Tubulin beta-1 chain	TBB1_MOUSE	7	8	7	5	15	16	14	14	7	8	8	8	174427	169967	101905	96410.9	233219	133622	106590	123910	164521	54352.9	164813	178081
Q7TMM9	Tubb2a	Tubulin beta-2A chain	TBB2A_MOUSE	5	6	6	6	5	5	6	6	5	7	4	6	151611	150965	113643	140036	92326.2	114133	108041	105621	109122	113174	113774	107900
Q9ERD7	Tubb3	Tubulin beta-3 chain	TBB3_MOUSE	1	1	1	1	1	1	1	1	1	1	1	1	400.857	655.52	224.765	217.096	702.513	586.506	739.671	390.927	356.489	204.094	284.851	335.1
P68372	Tubb4b	Tubulin beta-4B chain	TBB4B_MOUSE	27	28	24	26	24	25	28	26	26	27	27	25	1376990	1631220	1061820	1405860	1119820	1090920	1251810	1012300	1212260	1220920	1241600	1162610
P99024	Tubb5	Tubulin beta-5 chain	TBB5_MOUSE	5	5	4	5	5	4	5	4	5	5	5	4	264185	347862	215639	295077	217999	238531	234154	209447	245982	254777	259118	236400
Q922F4	Tubb6	Tubulin beta-6 chain	TBB6_MOUSE	1	1	2	1	2	1	1	1	1	1	2	1	35579.4	28817	23333.6	26219.2	31522.7	29161.2	26328.6	24898.7	27516.3	25259.3	30093.8	26470.8
P83887	Tubg1	Tubulin gamma-1 chain	TBG1_MOUSE	14	17	8	14	11	13	14	11	14	16	15	14	6740.72	7263.11	4233.47	7225.94	6515.79	5795.44	5400.69	5344.59	6297.57	6556.8	6828.99	6343.56
Q921G8	Tubgcp2	Gamma-tubulin complex component 2	GCP2_MOUSE	14	19	15	19	18	15	21	15	18	19	21	18	1385.78	2274.6	1531.87	2002.63	2362.25	1730.03	1920.97	1527.43	1886.16	1922.07	2043.07	1824.99
P58854	Tubgcp3	Gamma-tubulin complex component 3	GCP3_MOUSE	13	19	11	19	17	17	18	16	17	19	18	16	1763.37	29412.7	1158.19	23693.8	24954.3	27395.9	31887.9	29593.9	30658.9	30112.2	2176.16	29463.5
Q9D4F8	Tubgcp4	Gamma-tubulin complex component 4	GCP4_MOUSE	4	7	4	9	7	3	7	5	8	7	7	7	501.922	745.773	1138.45	3754.18	735.012	370.964	3069.93	567.758	2093.05	1503.84	590.682	620.926
G5E8P0	Tubgcp6	Gamma-tubulin complex component 6	GCP6_MOUSE	1	4	NaN	1	2	NaN	2	1	1	2	4	2	40.2686	142.909		33.5646	291.362		40.9472	33.4154	32.2653	95.798	236.293	23.5767
Q8BFR5	Tufm	Elongation factor Tu, mitochondrial	EFTU_MOUSE	22	25	21	24	24	21	23	22	24	24	24	24	25872.2	30295.3	22396.3	28639.6	26039.4	23137.5	21039	22124.1	23295.2	23416.1	22609.4	21892
Q673H1	Tusc1	Tumor suppressor candidate gene 1 protein homolog	TUSC1_MOUSE	2	2	2	2	1	2	2	2	2	2	1	2	1308.18	1059.1	1329.8	1102.28	549.891	997.088	1001.6	963.531	897.208	964.475	564.139	971.223
Q8R3F9	Tut1	Speckle targeted PIP5K1A-regulated poly(A) polymerase	STPAP_MOUSE	2	5	1	5	NaN	2	3	3	4	5	3	3	923.03	1096.53	106.978	1133.58		711.582	766.941	290.8	645.716	1251.69	608.314	223.311
B2RX14	Tut4	Terminal uridylyltransferase 4	TUT4_MOUSE	2	4	1	3	1	3	2	6	2	3	2	2	121.89	262.752	7.91614	45.2334	6.64121	91.551	27.0062	199.411	23.7841	64.5602	160.245	17086.1
Q5BLK4	Tut7	Terminal uridylyltransferase 7	TUT7_MOUSE	40	47	35	43	40	43	48	43	47	50	45	44	9777.59	11913.9	9166.71	8264.16	9446.55	10582.4	11422.4	10456.4	12244.6	11794.4	12151	13355.6
Q91YR1	Twf1	Twinfilin-1	TWF1_MOUSE	10	11	10	11	12	12	11	11	12	12	12	11	4890.8	5799.99	5004.76	5930.97	7293.18	6960.67	6281.53	6808.61	6559.87	5971.97	6218.52	6099.66
Q9Z0P5	Twf2	Twinfilin-2	TWF2_MOUSE	24	25	22	23	22	22	25	23	23	23	23	23	239129	310790	236819	296393	276705	283940	282228	284199	310058	301764	299018	284273
Q6PAM1	Txlna	Alpha-taxilin	TXLNA_MOUSE	4	5	4	11	3	4	2	2	4	3	6	2	996.718	1447.48	814.162	3886.22	279.764	964.276	361.234	320.296	1842.51	3918.08	1776.78	332.943
P10639	Txn	Thioredoxin	THIO_MOUSE	11	11	11	10	10	10	11	10	10	11	11	11	2342480	1988410	1635850	2138460	2230030	2312330	2090060	2256990	2362110	2135860	2395750	2107660
P97493	Txn2	Thioredoxin, mitochondrial	THIOM_MOUSE	1	1	NaN	1	NaN	NaN	1	1	NaN	NaN	NaN	NaN	759.742	490.534		394.547			236.056	3495.55
Q8K2W3	Txndc11	Thioredoxin domain-containing protein 11	TXD11_MOUSE	1	2	2	3	1	1	1	1	1	1	1	1	759.887	1098.47	787.702	1032.69	863.672	921.29	889.352	794.876	1065.23	1107.09	968.46	847.796
Q9CQU0	Txndc12	Thioredoxin domain-containing protein 12	TXD12_MOUSE	4	5	4	5	4	4	4	4	4	5	5	4	19315.7	17138.1	13346.8	18297.4	9888.13	8758.55	7864.35	9779.94	11650.1	13028	12441.2	10329
Q9CQM5	Txndc17	Thioredoxin domain-containing protein 17	TXD17_MOUSE	6	6	5	6	5	5	6	6	5	5	6	5	119989	105610	61511.7	99411	72424.5	101412	89655.6	100537	99595.7	90812.9	100270	80684.9
Q91W90	Txndc5	Thioredoxin domain-containing protein 5	TXND5_MOUSE	2	2	1	2	1	1	1	1	1	2	1	2	189.5	179.52	21.1682	108.281	26.0196	17.861	21.7894	15.2267	27.6305	341.048	26.9223	107.741
Q9CQ79	Txndc9	Thioredoxin domain-containing protein 9	TXND9_MOUSE	1	2	2	2	NaN	NaN	NaN	NaN	1	NaN	NaN	NaN	90.5179	964.948	793.271	1040.4					41.1358
Q8BG60;Q8BG60-2	Txnip	Thioredoxin-interacting protein;Isoform 2 of Thioredoxin-interacting protein	TXNIP_MOUSE	3	4	2	4	5	5	6	5	5	4	4	5	1569.07	732.927	283.398	540.038	2916.53	2901.16	2713.66	2679.03	1448.1	863.602	1020.8	1633.49
Q8CDN6	Txnl1	Thioredoxin-like protein 1	TXNL1_MOUSE	18	18	17	18	16	17	18	18	18	19	19	19	60512.5	67025.1	60739	68585.1	59891.2	60946.5	62650.8	64509.7	66146.6	64436.6	63392.9	65444
P83877	Txnl4a	Thioredoxin-like protein 4A	TXN4A_MOUSE	3	3	3	3	2	2	3	3	3	3	3	3	2283.73	2424.38	2030.62	2882.97	2687.26	2577.33	2563.56	2810.36	3006.94	3050.94	2806.51	2850.57
Q8BUH1	Txnl4b	Thioredoxin-like protein 4B	TXN4B_MOUSE	2	2	2	2	2	2	2	2	2	2	2	2	1576.9	1466.77	1215.09	1348.91	1264.34	1403.78	1319	1381.37	1512.65	1379.28	1389.71	1377.21
Q9JMH6;Q9JMH6-2	Txnrd1	Thioredoxin reductase 1, cytoplasmic;Isoform 2 of Thioredoxin reductase 1, cytoplasmic	TRXR1_MOUSE	20	21	17	23	19	20	19	19	21	21	22	20	51487.7	31544.1	39829.9	34265.8	35188.6	31740.5	37038.4	34200.1	34434.6	36878.9	33136.6	34885.7
Q9JLT4;Q9JLT4-2;Q9JLT4-4	Txnrd2	Thioredoxin reductase 2, mitochondrial;Isoform 2 of Thioredoxin reductase 2, mitochondrial;Isoform 4 of Thioredoxin reductase 2, mitochondrial	TRXR2_MOUSE	3	5	3	5	3	3	3	2	3	4	3	3	1187.09	1320.88	1273.6	2706.31	1076.86	1172.09	1070.55	995.184	1232.96	1147.54	1279.54	1339.97
Q9R117	Tyk2	Non-receptor tyrosine-protein kinase TYK2	TYK2_MOUSE	1	3	1	4	1	3	2	1	1	4	1	2	53.2221	131.951	58.3127	122.299	66.8489	459.374	84.631	70.8425	57.9571	718.053	50.4895	108.066
P07607	Tyms	Thymidylate synthase	TYSY_MOUSE	6	9	7	10	4	4	4	2	4	5	6	4	3833.99	6303.25	6972.56	7370.19	4050.94	1567.77	2597.41	265.923	2055.15	2734.72	3198.66	2949.29
Q9D883	U2af1	Splicing factor U2AF 35 kDa subunit	U2AF1_MOUSE	9	10	9	9	9	9	10	8	8	10	10	9	49922.2	44429.7	64972	18473.3	35018.4	41633.3	52684.6	27967.1	18035.5	36959.2	48309.4	38777.1
P26369	U2af2	Splicing factor U2AF 65 kDa subunit	U2AF2_MOUSE	16	18	15	15	15	16	15	15	16	17	17	15	41670.9	44329.8	31881.9	47302.5	37227.9	37164	34590.3	33407.7	41144.4	40629.2	40316.6	38363.9
Q6NV83-3	U2surp	Isoform 3 of U2 snRNP-associated SURP motif-containing protein	SR140_MOUSE	1	1	1	1	1	NaN	1	1	1	1	1	NaN	10.4605	9.82876	3.68472	11.5341	7.2323		5.91401	4.77774	8.37831	9.62739	7.28291
Q6NV83;Q6NV83-2	U2surp	U2 snRNP-associated SURP motif-containing protein;Isoform 2 of U2 snRNP-associated SURP motif-containing protein	SR140_MOUSE	27	25	24	26	19	25	27	20	24	24	25	25	7430.87	4227.48	4496.9	4707.85	4541.66	6216.62	6451.13	3096.58	3464.83	3234.77	5371.69	3314.09
Q91YN5;Q91YN5-2;Q91YN5-3	Uap1	UDP-N-acetylhexosamine pyrophosphorylase;Isoform AGX1 of UDP-N-acetylhexosamine pyrophosphorylase;Isoform 3 of UDP-N-acetylhexosamine pyrophosphorylase	UAP1_MOUSE	5	4	3	4	2	4	4	1	3	4	4	4	1987.07	914.623	718.67	973.348	331.458	643.855	554.987	51.3968	521.837	596.563	661.538	687.139
Q3TW96	Uap1l1	UDP-N-acetylhexosamine pyrophosphorylase-like protein 1	UAP1L_MOUSE	29	30	29	29	30	29	30	28	31	30	29	30	52365.4	60086.3	49110.9	60018.5	55050.1	51727.6	53504.1	52601.4	53300.2	47413	57578.5	56111.2
Q02053	Uba1	Ubiquitin-like modifier-activating enzyme 1	UBA1_MOUSE	55	56	51	55	56	51	52	51	52	52	55	51	159515	188771	160305	177728	174579	176388	176529	171392	185791	180690	180445	174110
Q9Z1F9	Uba2	SUMO-activating enzyme subunit 2	SAE2_MOUSE	34	32	30	34	31	33	33	32	33	33	35	31	38310.9	35738.1	36011.5	38592.3	20147.7	29270.1	28587.3	31891.8	31223.3	30922.2	31139.5	30818.2
Q8C878	Uba3	NEDD8-activating enzyme E1 catalytic subunit	UBA3_MOUSE	14	15	9	14	12	11	15	10	13	13	11	13	6426.28	7901.15	2798.46	8085.06	7751.79	5699.44	6441.73	3813.77	7005.68	6602.23	7525.62	6287.07
Q8VE47	Uba5	Ubiquitin-like modifier-activating enzyme 5	UBA5_MOUSE	12	11	12	13	11	12	13	12	11	12	12	11	8581.09	8875.1	7180.99	8014.73	8007.91	8148.67	7815.65	8121.07	8797.36	8101.06	7803.14	7879.08
P62984	Uba52	Ubiquitin-60S ribosomal protein L40	RL40_MOUSE	1	1	1	1	1	1	1	1	1	1	1	1	239.661	187.815	100.96	60.1834	142.919	65.5965	85.2223	67.65	98.174	88.3615	101.454	80.8327
Q8C7R4	Uba6	Ubiquitin-like modifier-activating enzyme 6	UBA6_MOUSE	42	47	33	45	38	39	45	41	44	43	43	43	10397.3	11091.4	6093.02	11636.2	9548.79	7718.08	10089.7	9958.61	9700.42	10219.8	10933	9333.61
Q9DBK7	Uba7	Ubiquitin-activating enzyme E1-like	Q9DBK7_MOUSE	28	30	24	30	32	30	28	29	33	34	32	31	17977.7	26940.7	28606.6	34191.1	31603.5	35121.6	25049	34122.8	33465	35526.6	29366.4	35019.2
Q8VDI7	Ubac1	Ubiquitin-associated domain-containing protein 1	UBAC1_MOUSE	1	1	NaN	NaN	NaN	NaN	NaN	NaN	1	2	1	1	138.46	133.419							201.766	577.8	164.413	246.453
Q8R1K1	Ubac2	Ubiquitin-associated domain-containing protein 2	UBAC2_MOUSE	2	2	3	3	2	2	2	2	2	3	3	2	19048.6	11062.4	28552.3	14332.4	37644	28221.4	14432	30427.6	15062.3	14118.2	16709.1	17765
Q8BH48;Q8BH48-2	Ubap1	Ubiquitin-associated protein 1;Isoform 2 of Ubiquitin-associated protein 1	UBAP1_MOUSE	3	4	3	3	4	4	4	3	3	5	4	3	613.547	732.577	502.821	491.735	875.385	788.17	505.771	505.475	526.999	691.808	739.743	738.331
Q91VX2	Ubap2	Ubiquitin-associated protein 2	UBAP2_MOUSE	3	2	3	2	2	NaN	NaN	NaN	NaN	1	3	NaN	801.876	969.903	992.299	136.918	117.508					34.2285	144.087
Q80X50;Q80X50-5	Ubap2l	Ubiquitin-associated protein 2-like;Isoform 5 of Ubiquitin-associated protein 2-like	UBP2L_MOUSE	17	17	14	15	16	15	15	16	15	16	14	15	10675.7	6311.45	4446.17	6449.53	5752.51	4966.39	4692.21	4373.88	4782.92	5007.57	4889.32	4907.66
Q3V3E1	Ubash3a	Ubiquitin-associated and SH3 domain-containing protein A	UBS3A_MOUSE	18	19	17	22	16	18	17	16	17	19	20	18	7500.56	11138.8	8325.67	12368.6	7448.63	7364.61	7620.38	7027.52	7979.96	8341.07	9002.33	7799.46
Q8BGG7	Ubash3b	Ubiquitin-associated and SH3 domain-containing protein B	UBS3B_MOUSE	7	10	5	8	11	12	7	10	8	8	10	8	758.916	1185.49	941.818	772.5	2069.26	2033.41	700.681	1232.02	777.214	773.113	1481.36	733.992
Q9Z255	Ube2a	Ubiquitin-conjugating enzyme E2 A	UBE2A_MOUSE	2	2	1	2	1	1	1	1	1	1	2	1	4285.93	2523.72	1048.1	2774.03	1419.31	1151.6	1368.28	1309.32	1290.51	1371.83	2646.62	1400.75
P63147	Ube2b	Ubiquitin-conjugating enzyme E2 B	UBE2B_MOUSE	1	2	1	1	1	1	2	1	1	2	1	1	3041.52	2371.15	1792.83	2384.99	2369.91	2314.89	2729.15	2225.46	1949.61	2397.17	2263.32	1852.4
P61080	Ube2d1	Ubiquitin-conjugating enzyme E2 D1	UB2D1_MOUSE	1	1	1	NaN	1	1	1	1	1	NaN	1	1	1002.17	1689.01	1225.44		1091.27	854.487	1063.76	1053	1404.49		1640.08	1689.38
P62838	Ube2d2	Ubiquitin-conjugating enzyme E2 D2	UB2D2_MOUSE	3	4	3	3	3	3	3	3	3	3	3	3	128805	148923	102976	124303	121915	117440	137054	125658	129277	132016	130807	118816
P61079	Ube2d3	Ubiquitin-conjugating enzyme E2 D3	UB2D3_MOUSE	1	1	1	1	1	1	1	1	1	1	1	1	22048	25787.7	23632	22047.8	22916.4	22103.7	21602.4	23614.6	22505.2	24806.7	24265.7	21859.8
P52482;P52483;Q91W82	Ube2e1;Ube2e3;Ube2e2	Ubiquitin-conjugating enzyme E2 E1;Ubiquitin-conjugating enzyme E2 E3;Ubiquitin-conjugating enzyme E2 E2	UB2E1_MOUSE;UB2E3_MOUSE;UB2E2_MOUSE	1	NaN	NaN	1	1	1	1	NaN	1	1	1	1	234.75			405.39	150.328	195.432	193.893		268.102	271.122	247.258	79.5776
Q9CY34	Ube2f	NEDD8-conjugating enzyme UBE2F	UB2FA_MOUSE	5	5	4	5	5	4	5	5	5	5	5	5	4198.21	2893.22	2624.82	3671.17	3339.71	2336.12	2691.85	3574.6	3146.72	3013.89	2919.89	3141.36
P62254	Ube2g1	Ubiquitin-conjugating enzyme E2 G1	UB2G1_MOUSE	3	3	3	3	3	2	3	2	3	4	3	3	2687.65	2628.34	2670.36	3206.99	2395.31	1416.43	2452.32	1264.3	2334.53	17228.6	2999.46	2405.2
P60605	Ube2g2	Ubiquitin-conjugating enzyme E2 G2	UB2G2_MOUSE	2	3	2	3	2	2	3	2	2	3	3	2	4331.88	4584.02	2259.49	4589.49	2229.83	2919.26	7688	2775.81	3030.16	4036.46	2941.95	2571.3
P62257	Ube2h	Ubiquitin-conjugating enzyme E2 H	UBE2H_MOUSE	6	6	6	5	6	6	6	7	6	6	6	6	14786.7	16747.1	15007	16887.3	21343.8	17285.7	17688.5	18053	22975	20368.6	22296.7	19288.3
P63280	Ube2i	SUMO-conjugating enzyme UBC9	UBC9_MOUSE	10	10	10	11	8	9	10	9	10	10	9	10	112970	120871	110968	124796	95024.1	107486	119065	107352	132155	129153	113620	123595
Q9JJZ4	Ube2j1	Ubiquitin-conjugating enzyme E2 J1	UB2J1_MOUSE	3	4	5	4	3	3	3	3	3	4	4	3	2396.17	2708.01	2954.07	3119.73	3004.84	2071.09	1628.27	1920.28	2004.03	2240.96	2243.52	1834.3
Q6P073	Ube2j2	Ubiquitin-conjugating enzyme E2 J2	UB2J2_MOUSE	2	2	1	3	NaN	2	2	2	NaN	3	1	1	814.08	756.376	664.829	1150.58		826.913	416.82	839.227		994.395	212.87	297.67
P61087	Ube2k	Ubiquitin-conjugating enzyme E2 K	UBE2K_MOUSE	13	13	12	13	13	13	13	13	13	13	13	13	95649.7	108207	94094.5	115198	93666.8	89596.5	87796.1	90075.8	94461.3	95814.3	101252	92968.9
P68037	Ube2l3	Ubiquitin-conjugating enzyme E2 L3	UB2L3_MOUSE	8	9	8	9	8	8	8	8	8	8	8	8	264765	270889	197017	280496	246849	246979	234004	222650	267724	252336	267824	239433
Q9QZU9	Ube2l6	Ubiquitin/ISG15-conjugating enzyme E2 L6	UB2L6_MOUSE	2	2	2	2	NaN	2	2	NaN	2	1	1	1	1663.38	1316.83	786.896	1480.01		528.671	853.967		453.621	151.261	77.2837	90.4139
P61082	Ube2m	NEDD8-conjugating enzyme Ubc12	UBC12_MOUSE	8	8	8	8	8	8	8	9	8	8	8	8	67438	58411.7	87692.2	69416.1	60613.1	82713.3	61830.2	66824.3	64140.1	62905.4	60674.1	61092.5
P61089	Ube2n	Ubiquitin-conjugating enzyme E2 N	UBE2N_MOUSE	10	10	9	10	10	10	9	10	9	10	10	9	195759	218830	171358	206977	195966	194592	196319	186000	197502	202023	186038	176716
Q7TSS2	Ube2q1	Ubiquitin-conjugating enzyme E2 Q1	UB2Q1_MOUSE	6	6	5	5	7	6	6	7	7	8	6	5	3708.7	4103.26	3275.46	3361.59	3128.2	2873.56	2719.32	7151.37	3086.3	4769.67	3113.93	2463.57
Q6ZWZ2	Ube2r2	Ubiquitin-conjugating enzyme E2 R2	UB2R2_MOUSE	3	4	2	2	3	3	3	3	3	3	3	3	3484.11	3662.79	2279.69	2424.26	2250.91	2192.22	2208.03	1951.01	2250.27	2409.29	2311.54	2357.26
Q9CZY3	Ube2v1	Ubiquitin-conjugating enzyme E2 variant 1	UB2V1_MOUSE	10	10	9	9	9	9	10	9	9	9	9	9	199859	209336	192328	200966	193718	196596	203939	207328	218536	214017	208108	201641
Q9D2M8	Ube2v2	Ubiquitin-conjugating enzyme E2 variant 2	UB2V2_MOUSE	2	2	2	2	1	2	2	2	2	2	2	2	2893.51	4289.6	4475.39	4416.38	1175.84	4767.55	3924.74	3007.99	4328.67	3826.19	4005.61	3632.89
Q3UE37	Ube2z	Ubiquitin-conjugating enzyme E2 Z	UBE2Z_MOUSE	12	11	11	11	10	12	11	11	10	10	11	11	13743.3	12578.2	11157.2	12114	15339.1	10046.9	10042.7	11809.6	11015.6	10491.1	11628.4	11100
O08759	Ube3a	Ubiquitin-protein ligase E3A	UBE3A_MOUSE	19	25	20	23	15	14	21	15	22	21	23	19	3014.74	3991.67	3285.99	4353.37	2049.69	2117.21	4453.2	2205.13	2861.69	2987.35	3280.74	2436.53
Q9ES34	Ube3b	Ubiquitin-protein ligase E3B	UBE3B_MOUSE	NaN	1	1	NaN	2	NaN	2	NaN	1	2	NaN	1		58.2281	72.7969		1163.04		48.9827		50.546	55.345		54.1496
Q80U95	Ube3c	Ubiquitin-protein ligase E3C	UBE3C_MOUSE	NaN	7	3	3	2	NaN	5	2	3	5	5	NaN		371.149	86.7951	127.957	163.705		259.261	140.783	91.5528	150.364	230.204
E9Q735	Ube4a	Ubiquitin conjugation factor E4 A	UBE4A_MOUSE	9	17	9	17	13	13	15	12	14	17	17	15	1068.04	1833.67	2741.05	1504.54	1469.61	1077.52	1140.6	1054.73	1414.33	1350.28	7600.22	1363.52
Q9ES00	Ube4b	Ubiquitin conjugation factor E4 B	UBE4B_MOUSE	7	14	4	12	5	7	5	5	7	9	10	6	194.582	681.793	107.299	640.833	327.657	217.634	158.169	167.3	155.225	377.037	413.412	241.082
Q78JW9	Ubfd1	Ubiquitin domain-containing protein UBFD1	UBFD1_MOUSE	4	4	5	3	4	5	5	3	3	4	2	3	7153.47	7389.96	6675.14	6473.92	6674.57	7131.26	6297.81	5739.95	6279.71	6709.68	5275.37	5425.39
Q9Z2M6	Ubl3	Ubiquitin-like protein 3	UBL3_MOUSE	4	4	4	5	5	4	6	4	3	4	4	3	32574.2	35978.3	30427.7	35454	34049.1	33036.6	36112.8	33573.5	8463.66	30991.3	30599.1	27915.1
P21126	Ubl4a	Ubiquitin-like protein 4A	UBL4A_MOUSE	8	7	6	6	7	6	6	6	6	6	7	7	10975.3	8639.05	4979.87	7254.98	7792	5059.89	5087.42	4373.63	5742.95	5777.38	6181.49	5661.44
Q9EPV8	Ubl5	Ubiquitin-like protein 5	UBL5_MOUSE	3	3	2	3	3	3	3	2	3	3	2	3	20725.3	22118	19439.1	22175.1	15803.6	14201.3	15529.4	14850.6	16526	16950.9	16728.6	14941.2
Q91W67	Ubl7	Ubiquitin-like protein 7	UBL7_MOUSE	1	1	2	1	NaN	NaN	NaN	NaN	1	NaN	NaN	NaN	157.101	79.6248	46.1796	133.931					24.0165
Q8BGR9	Ublcp1	Ubiquitin-like domain-containing CTD phosphatase 1	UBCP1_MOUSE	8	11	10	12	9	11	11	11	12	11	11	11	7804.18	15044.7	9739.2	14073.4	12345.7	11945.1	10599.9	10972	13285.1	12806.3	13216	13310.7
Q4G0F8;Q4G0F8-2;Q4G0F8-3	Ubn1	Ubinuclein-1;Isoform 2 of Ubinuclein-1;Isoform 3 of Ubinuclein-1	UBN1_MOUSE	2	5	2	4	5	1	3	3	2	3	2	3	938.504	1179.67	2965.53	3240.08	5070.56	63.8083	1481.74	5511.15	58.1425	3887.48	1121.32	4042.27
Q811S7	Ubp1	Upstream-binding protein 1	UBIP1_MOUSE	12	11	10	11	11	12	7	11	11	12	11	11	5004.76	3632.3	2855.94	3803.66	3922.9	3747.13	1789.81	2956.11	3381.92	3447.41	3533.14	2966.17
Q8R317-2	Ubqln1	Isoform 2 of Ubiquilin-1	UBQL1_MOUSE	11	12	8	10	10	9	11	10	10	11	10	8	8433.22	7218.86	3792.74	7518.06	5556.64	5316.97	4788.99	4780.54	5974.16	5959.03	5340.75	4043.87
Q9QZM0	Ubqln2	Ubiquilin-2	UBQL2_MOUSE	4	4	3	3	3	4	4	4	4	4	3	3	1974.55	1969	1276.38	1871.18	1361.61	1663.49	1449.32	1526.82	1583.88	1485.13	1112.29	1203.68
Q99NB8	Ubqln4	Ubiquilin-4	UBQL4_MOUSE	4	4	1	3	2	2	4	2	3	3	2	2	826.775	871.176	185.356	731.142	598.408	647.874	557.221	178.015	714.932	572.665	187.956	182.82
O70481	Ubr1	E3 ubiquitin-protein ligase UBR1	UBR1_MOUSE	3	8	1	3	3	3	3	4	4	6	4	7	234.981	366.534	24.0343	120.696	203.509	62.1864	77.8376	132.389	208.382	269.334	106.379	307.475
Q6WKZ8;Q6WKZ8-2	Ubr2	E3 ubiquitin-protein ligase UBR2;Isoform 2 of E3 ubiquitin-protein ligase UBR2	UBR2_MOUSE	11	19	12	18	5	9	8	NaN	8	13	10	12	675.073	5346.71	400.43	771.225	104.219	438.448	134.143		222.671	515.311	333.289	437.493
Q5U430	Ubr3	E3 ubiquitin-protein ligase UBR3	UBR3_MOUSE	2	2	1	2	NaN	NaN	NaN	NaN	1	NaN	1	1	14.9399	66.1288	44.1486	66.9486					5.85565		7.9581	7.8611
A2AN08;A2AN08-3	Ubr4	E3 ubiquitin-protein ligase UBR4;Isoform 3 of E3 ubiquitin-protein ligase UBR4	UBR4_MOUSE	109	137	112	128	115	122	131	120	136	134	133	127	4167.55	6475.03	8312.29	5802.46	6938.31	5606.25	5495.87	6015.68	5782.25	5777.57	6170.64	5799.74
Q80TP3	Ubr5	E3 ubiquitin-protein ligase UBR5	UBR5_MOUSE	11	20	7	14	6	6	11	7	9	15	14	14	1200.68	679.121	119.19	388.61	1816.52	2156.49	1545.05	155.466	357.648	871.074	2237.99	1286.47
Q8BU04	Ubr7	Putative E3 ubiquitin-protein ligase UBR7	UBR7_MOUSE	4	5	4	5	NaN	NaN	NaN	NaN	NaN	3	NaN	NaN	568.148	540.533	534.826	776.191						736.876
Q91WB7	Ubtd1	Ubiquitin domain-containing protein 1	UBTD1_MOUSE	2	2	NaN	2	1	NaN	3	3	2	3	2	2	1261.25	1264.32		1343.2	739.048		900.589	1320	1047.95	1434.02	1051.51	897.574
P25976	Ubtf	Nucleolar transcription factor 1	UBF1_MOUSE	20	18	17	19	18	17	19	18	18	20	19	18	12081.9	8085.98	16333.4	12856	14130.1	17884.5	8189.45	16491.9	12710.8	12020.1	11900.5	12679.4
Q922Y1	Ubxn1	UBX domain-containing protein 1	UBXN1_MOUSE	11	14	9	12	11	11	12	12	12	11	13	12	29849.4	24886.8	26861.8	29840.8	28601.7	28938.1	22909.7	28946.5	28920	28417.1	29496.6	26921.7
Q8VCH8	Ubxn4	UBX domain-containing protein 4	UBXN4_MOUSE	5	6	3	5	4	5	5	3	6	5	6	5	1495.49	1939.6	855.466	1299.66	1603.78	2228.53	1145.5	650.82	1559.72	1027.28	1451.55	1004.07
Q99PL6	Ubxn6	UBX domain-containing protein 6	UBXN6_MOUSE	15	15	10	14	11	13	13	12	13	11	13	13	5268.07	4384.16	2029.4	4382.84	2952.05	3054.44	3869.63	3526.67	3885.77	2832.12	3463.77	3232.42
Q6P5G6	Ubxn7	UBX domain-containing protein 7	UBXN7_MOUSE	11	12	11	11	9	10	10	8	12	10	11	11	4837.97	4747.55	4385	5025.83	3902.54	4145.11	3660.41	3108.47	4356.86	3852.85	4169.41	3782.02
Q9JKB1	Uchl3	Ubiquitin carboxyl-terminal hydrolase isozyme L3	UCHL3_MOUSE	13	14	11	12	13	12	14	11	12	12	11	12	25210.3	23472.8	14804.4	25745	20601.8	21203.6	20031.7	21750.2	23955.1	21721	19898	18922.3
Q9WUP7	Uchl5	Ubiquitin carboxyl-terminal hydrolase isozyme L5	UCHL5_MOUSE	22	22	19	21	19	19	19	16	21	22	22	20	31180.3	38066.7	27010	37541	30526.9	28823.1	29352.2	27584.1	31618.8	30650.2	32811.6	28780.4
P52623	Uck1	Uridine-cytidine kinase 1	UCK1_MOUSE	3	4	4	3	3	3	4	3	4	3	3	4	4711.54	6282.1	1025.57	1086.03	1496	664	5942.35	824.684	6397.93	815.435	1154.94	987.086
Q91YL3	Uckl1	Uridine-cytidine kinase-like 1	UCKL1_MOUSE	2	2	NaN	2	1	2	1	1	NaN	2	1	2	207.08	410.779		488.952	421.88	467.905	60.8691	249.985		236.234	111.865	498.73
Q3U1V6	Uevld	Ubiquitin-conjugating enzyme E2 variant 3	UEVLD_MOUSE	4	6	6	7	3	4	3	3	4	4	5	4	1677.26	1320.88	1658.76	1985.95	1107.83	574.503	649.956	511.789	844.722	889.469	1049.4	880.146
Q9CR09	Ufc1	Ubiquitin-fold modifier-conjugating enzyme 1	UFC1_MOUSE	6	9	6	7	6	8	7	6	7	9	8	6	27845.8	29326.6	26748.8	27652.2	24255.8	25000.1	27109.6	26189.2	26431.4	27301.3	25825	25414.3
P70362	Ufd1	Ubiquitin recognition factor in ER-associated degradation protein 1	UFD1_MOUSE	13	13	10	12	10	15	14	12	12	11	11	12	14548.6	19261.8	14710.3	18026.6	19551.2	20729.7	17949.9	17357.9	16165.3	10554	12305.6	15867.6
Q8CCJ3	Ufl1	E3 UFM1-protein ligase 1	UFL1_MOUSE	8	11	10	11	6	11	12	11	13	15	10	11	1525.91	1416.9	1519.45	1382.74	441.475	1303.6	1420.55	1292.23	1521.96	1701.81	1560.33	1304.64
P61961	Ufm1	Ubiquitin-fold modifier 1	UFM1_MOUSE	4	4	4	4	4	4	4	4	4	4	4	4	41024.5	45442.2	35026.6	41819.4	41264.5	38657.2	40022.2	34172.8	39528.3	39111.4	37703	37239.5
Q99K23	Ufsp2	Ufm1-specific protease 2	UFSP2_MOUSE	7	9	5	10	6	7	7	4	8	9	7	7	1239.46	1998.02	831.265	2248.88	870.325	1274.23	1153.89	645.362	1757.37	1336.89	1624.65	1234.6
O70475	Ugdh	UDP-glucose 6-dehydrogenase	UGDH_MOUSE	27	28	24	28	28	27	28	27	28	28	28	27	33829.3	39744.1	35017.1	40232.6	33633.7	14545.8	29420.3	33236.1	30351.4	33320.7	35800.5	32979.8
Q6P5E4	Uggt1	UDP-glucose:glycoprotein glucosyltransferase 1	UGGG1_MOUSE	68	76	66	70	67	67	68	68	69	70	72	70	27798.3	36182.5	37008.9	35404.1	49220.4	50432.9	32852.1	39799.3	32112.8	29736.3	33965	29216.1
Q91ZJ5-2	Ugp2	Isoform 2 of UTP--glucose-1-phosphate uridylyltransferase	UGPA_MOUSE	2	2	1	1	1	2	2	1	1	1	1	1	165.514	516.444	125.409	307.092	74.5555	91.1517	218.723	36.7823	309.701	210.274	266.417	190.835
Q91ZJ5	Ugp2	UTP--glucose-1-phosphate uridylyltransferase	UGPA_MOUSE	30	31	28	31	30	31	29	29	29	29	30	30	78004.8	96500.2	87491.5	98833.3	105061	109105	105765	106532	112614	109438	108003	103483
Q6ZQM8	Ugt1a7c	UDP-glucuronosyltransferase 1-7C	UD17C_MOUSE	15	19	16	20	17	20	19	20	20	19	20	20	10991.2	16737	10086.4	17359.9	23644.1	19622.2	22161.4	20644.8	26087.3	23150.3	28597.7	24366.9
A2RSJ4	Uhrf1bp1l	UHRF1-binding protein 1-like	UH1BL_MOUSE	21	32	22	24	24	22	24	23	28	29	26	28	1710.68	4355.81	4135.51	2192.97	1503.12	1513.85	1438.24	4054.59	4635.09	2315.85	1755.17	4418.14
Q7TMI3	Uhrf2	E3 ubiquitin-protein ligase UHRF2	UHRF2_MOUSE	2	3	2	3	2	2	2	3	1	3	2	2	109.982	454.081	69.6458	457.471	63.3737	63.5821	68.6339	224.907	59.4264	322.019	68.4035	66.5166
Q5U5Q9	Uimc1	BRCA1-A complex subunit RAP80	UIMC1_MOUSE	2	5	3	5	1	1	3	2	5	7	4	5	229.642	395.06	983.145	1030.27	655.127	910.196	1058.34	858.073	1090.46	1310.94	985.491	1057.38
Q3U3Q1;Q3U3Q1-2	Ulk3	Serine/threonine-protein kinase ULK3;Isoform 2 of Serine/threonine-protein kinase ULK3	ULK3_MOUSE	3	6	4	3	3	2	5	4	4	5	2	4	644.375	6224.3	1706.02	5599.83	9579.88	335.728	1495.15	1383.68	7580.55	1882.85	207.537	5519.14
P13439	Umps	Uridine 5'-monophosphate synthase	UMPS_MOUSE	23	24	20	23	21	21	21	19	20	22	20	21	18396	20123.9	14361.4	19323.6	14447.1	13748.5	12975.2	12717.9	12266.8	12881.6	13490	12726.1
Q9Z2R6	Unc119	Protein unc-119 homolog A	U119A_MOUSE	10	11	9	9	10	9	9	8	8	9	10	8	11180.8	11315.3	9504.75	10299.1	8281.84	8953.47	9628.24	8090.31	9141.97	8718.62	10760.8	9653.67
Q8C4B4	Unc119b	Protein unc-119 homolog B	U119B_MOUSE	3	3	3	2	2	3	3	2	3	3	2	4	3932.11	4687.18	3467.51	4040.23	3824.7	3936.8	4388.99	3741.72	4168.78	4115.03	3826.89	4150.24
B2RUP2;B2RUP2-2	Unc13d	Protein unc-13 homolog D;Isoform 2 of Protein unc-13 homolog D	UN13D_MOUSE	37	40	37	39	39	40	40	37	39	39	41	39	12187.2	15394.2	10289.5	14214.4	16317.2	15419.1	14754.7	13070.1	14931.8	14190.5	14818.7	14233.7
Q99KD5	Unc45a	Protein unc-45 homolog A	UN45A_MOUSE	22	28	18	24	18	20	27	20	25	25	23	22	3091.31	4588.37	1968.27	3167.79	2565.33	2581.83	3558.97	2928.78	3114.42	3616.79	2870.98	2691.04
Q8VCW4	Unc93b1	Protein unc-93 homolog B1	UN93B_MOUSE	7	9	8	7	8	9	9	8	8	9	7	8	1012.68	2445.91	1648.85	2110.84	2619.06	2500.71	2520.47	2751.68	2681.51	2359.7	2033.14	2551.73
Q8BL48;Q8BL48-2	Unk	RING finger protein unkempt homolog;Isoform 2 of RING finger protein unkempt homolog	UNK_MOUSE	3	4	2	4	2	4	3	2	4	4	4	4	1470.15	1052.44	1236.29	1220.14	1125.92	1446.4	1214.44	891.982	935.547	987.1	833.97	960.033
Q9EPU0;Q9EPU0-2	Upf1	Regulator of nonsense transcripts 1;Isoform 2 of Regulator of nonsense transcripts 1	RENT1_MOUSE	45	52	44	49	43	45	46	44	49	50	46	46	34585.3	34545.1	21046.5	33174.4	38225.6	33173.4	26262.6	33430.6	27384.1	28053.1	27453.7	30722.5
A2AT37	Upf2	Regulator of nonsense transcripts 2	RENT2_MOUSE	12	25	14	19	14	16	21	18	23	23	22	20	11795.8	29383.7	11286.4	13839.6	16712.5	16250	14279.4	16840.2	27509.2	20213	12691.9	13836.8
Q3ULJ3	Upf3a	UPF3 regulator of nonsense transcripts homolog A (Yeast)	Q3ULJ3_MOUSE	1	NaN	1	1	1	1	1	NaN	1	1	1	1	36.8561		21.2699	36.173	38.8806	31.6244	64.2237		38.8461	43.7128	57.2567	35.2475
Q3ULL6	Upf3b	UPF3 regulator of nonsense transcripts homolog B (yeast)	Q3ULL6_MOUSE	7	8	4	6	5	6	5	8	7	5	5	6	1819.72	1924.31	282.354	3047.27	946.779	4061.46	471.906	1277.02	1390.68	1133	509.369	1205
P52624	Upp1	Uridine phosphorylase 1	UPP1_MOUSE	10	12	8	13	12	10	10	10	13	12	13	12	6579.71	17460	5703.35	20410.3	158767	140657	22734.5	14419.1	150971	25298.6	33805.5	18357.4
B1AVZ0	Uprt	Uracil phosphoribosyltransferase homolog	UPP_MOUSE	2	3	2	5	NaN	2	3	4	3	2	4	3	634.564	344.026	55.0396	1271.45		82.3413	197.029	1049.45	204.623	63.9009	1110.31	309.956
Q8R1I1	Uqcr10	Cytochrome b-c1 complex subunit 9	QCR9_MOUSE	3	3	3	3	3	3	3	3	3	3	3	3	27087.3	52053.6	24398.5	34875.4	36363.5	28091.7	33579	21842.4	27145.7	29356.6	26937.8	25024.9
Q9CPX8	Uqcr11	Cytochrome b-c1 complex subunit 10	QCR10_MOUSE	1	1	1	1	1	1	1	1	1	1	1	1	4059.58	6388.62	2982	4117.41	3605.56	3983.13	3924.95	2877.75	3334.73	3483.88	3592.93	3486.22
Q9D855	Uqcrb	Cytochrome b-c1 complex subunit 7	QCR7_MOUSE	5	5	5	6	5	5	5	5	5	5	5	6	29292.6	29507.1	17640.3	34860.5	23591.1	20452.3	18540.7	21967.7	23775.4	23141.8	20061.1	27082.8
Q9CZ13	Uqcrc1	Cytochrome b-c1 complex subunit 1, mitochondrial	QCR1_MOUSE	18	19	18	19	19	19	19	18	19	19	18	19	34232.7	38761.9	32382.8	36503.3	37962.9	37462	32644.8	31758.9	33180.7	32773.7	34682.7	41279.3
Q9DB77	Uqcrc2	Cytochrome b-c1 complex subunit 2, mitochondrial	QCR2_MOUSE	21	21	18	21	18	20	21	17	19	20	20	20	43095.5	59621.5	50449.1	59132.1	45259.9	49252.8	50225.5	38333.6	49399.3	51591.3	44735.2	43450
Q9CR68	Uqcrfs1	Cytochrome b-c1 complex subunit Rieske, mitochondrial	UCRI_MOUSE	9	10	7	7	8	8	10	7	7	8	8	8	77017.7	53141.3	102065	62554.5	136413	103321	52901.8	101998	41459.4	54886	59359.9	71443.4
P99028	Uqcrh	Cytochrome b-c1 complex subunit 6, mitochondrial	QCR6_MOUSE	3	3	3	3	3	3	3	3	3	3	3	3	10998.9	24028.4	11901.9	21006.6	8691.12	11796.6	11853.7	9398.82	10072.5	11464.9	11429.9	7872.1
Q9CQ69	Uqcrq	Cytochrome b-c1 complex subunit 8	QCR8_MOUSE	6	6	6	5	5	6	6	6	5	6	6	6	45323	52076.8	41526.4	42490.2	39368.5	39376.5	39174.9	37232.6	42814.4	41251.4	43185.7	41842.1
P70697	Urod	Uroporphyrinogen decarboxylase	DCUP_MOUSE	14	14	8	9	8	12	14	9	12	12	11	12	8630.76	10069.3	5217.12	7546.72	5407.15	4867.53	5910.93	4560.33	6205.69	6049.88	5646.16	5684.31
P51163	Uros	Uroporphyrinogen-III synthase	HEM4_MOUSE	NaN	1	1	1	NaN	1	NaN	NaN	NaN	1	1	1		208.856	159.209	222.746		155.129				191.012	156.535	177.436
Q91W78	Usb1	U6 snRNA phosphodiesterase	USB1_MOUSE	2	3	1	2	2	2	3	1	3	4	4	4	372.674	670.495	547.047	759.81	685.342	762.02	638.104	658.317	834.771	1141.47	1228.58	925.594
Q9CQ56	Use1	Vesicle transport protein USE1	USE1_MOUSE	8	9	5	8	6	7	6	7	8	7	7	8	2907.92	2971.24	1458.14	3250.82	3564.73	3185.72	1814.6	3404.12	3775.98	3493.98	2069.21	3329.61
Q61069	Usf1	Upstream stimulatory factor 1	USF1_MOUSE	3	5	3	2	3	2	5	2	3	4	2	2	1220.2	2271.51	1118.05	1285.75	1208.03	1065.41	1836.55	1035.76	1237.2	1268.67	1314.8	1109.65
Q64705;Q64705-2	Usf2	Upstream stimulatory factor 2;Isoform USF2B of Upstream stimulatory factor 2	USF2_MOUSE	4	4	4	4	3	4	4	3	4	4	4	4	3039.65	3664.32	7209.15	4186.21	3710.7	5317.49	3532	1226.73	3044.31	3131.43	3066.28	2753.19
Q9Z1Z0	Uso1	General vesicular transport factor p115	USO1_MOUSE	30	37	32	33	33	34	36	32	34	36	34	34	11611.4	14804.9	24283.4	13168.8	14450.7	13859	19780	14109.7	13185.4	13825.4	14197.7	13081.5
Q9JMA1	Usp14	Ubiquitin carboxyl-terminal hydrolase 14	UBP14_MOUSE	27	30	27	31	27	29	29	27	28	29	30	28	35346.2	38315.5	29110	37605.3	33995	33982.9	34798.6	32697.8	34776.4	33559.3	33684.6	32076.6
Q8R5H1	Usp15	Ubiquitin carboxyl-terminal hydrolase 15	UBP15_MOUSE	43	42	37	42	39	41	39	38	42	40	41	40	26045.6	28156	14999.8	23138.8	16962.1	18885.1	21781.3	14346.7	17914.6	15969.3	20077.5	18277.2
Q99LG0	Usp16	Ubiquitin carboxyl-terminal hydrolase 16	UBP16_MOUSE	2	2	1	1	1	1	1	1	1	1	2	1	151.989	153.384	39.6051	46.7065	46.9371	43.6672	59.5389	35.2677	44.9434	44.7707	132.784	32.7367
Q3UJD6;Q3UJD6-2	Usp19	Ubiquitin carboxyl-terminal hydrolase 19;Isoform 2 of Ubiquitin carboxyl-terminal hydrolase 19	UBP19_MOUSE	16	19	13	18	13	12	19	15	15	15	22	16	9628.14	1183.57	509.272	1420.48	522.621	645.026	9015.16	1184.03	720.006	1065.4	1106.24	720.079
B1AY13	Usp24	Ubiquitin carboxyl-terminal hydrolase 24	UBP24_MOUSE	34	52	35	51	35	37	41	33	49	47	45	43	1362.5	2889.4	1433.62	2695.46	2320.51	1691.76	2164.15	1199.55	2272.41	2168.41	1662.92	1453.12
P57080	Usp25	Ubiquitin carboxyl-terminal hydrolase 25	UBP25_MOUSE	20	27	22	26	24	25	23	20	23	28	27	26	2463.86	3354.2	2277	3845.91	3441.47	3337.27	2775.41	2820.77	3148.7	3384.19	3536.2	3114.16
Q91W36	Usp3	Ubiquitin carboxyl-terminal hydrolase 3	UBP3_MOUSE	7	10	5	9	6	6	9	9	10	9	11	8	1287.86	1880.93	557.588	1785.62	1341.9	874.807	1648.34	1799.66	2033.65	1795.95	1983.96	1557.21
F8VPZ3	Usp32	Ubiquitin-specific peptidase 32	F8VPZ3_MOUSE	5	11	6	10	8	11	11	10	10	11	10	10	138.693	482.223	144.973	325.002	463.445	501.672	489.973	489.791	473.665	403.847	427.222	427.567
Q8BW70	Usp38	Ubiquitin carboxyl-terminal hydrolase 38	UBP38_MOUSE	1	3	3	3	NaN	2	2	NaN	2	2	2	4	46.6114	3125.83	2509.52	2753.65		35.092	2044.12		2444.89	1923.89	60.6605	2828.92
Q3TIX9	Usp39	U4/U6.U5 tri-snRNP-associated protein 2	SNUT2_MOUSE	16	19	18	19	16	17	17	17	17	18	18	17	10960.8	13642.5	7884.26	13398.5	11096.3	10465.3	10342.1	9287.95	11266	11329.5	12108.8	9774.3
P35123	Usp4	Ubiquitin carboxyl-terminal hydrolase 4	UBP4_MOUSE	38	43	38	42	37	39	41	39	40	39	41	40	12280.7	14999.1	10689.7	15857.2	12238.5	10829.9	13002.1	10329.5	11361.9	10979.1	13469.4	12772.9
P62069	Usp46	Ubiquitin carboxyl-terminal hydrolase 46	UBP46_MOUSE	1	3	1	2	1	1	2	1	2	2	2	2	91.4481	462.736	67.0924	417.432	165.974	94.9492	216.31	275.593	234.392	308.214	286.224	142.417
Q8BY87-2	Usp47	Isoform 2 of Ubiquitin carboxyl-terminal hydrolase 47	UBP47_MOUSE	32	37	30	35	30	33	35	27	36	35	35	33	4022.07	4171.08	3563.48	4353.29	3506.37	3602.8	4699.27	2616.02	4047.15	4442.76	5098.45	3606.73
Q3V0C5;Q3V0C5-2;Q3V0C5-5	Usp48	Ubiquitin carboxyl-terminal hydrolase 48;Isoform 2 of Ubiquitin carboxyl-terminal hydrolase 48;Isoform 5 of Ubiquitin carboxyl-terminal hydrolase 48	UBP48_MOUSE	2	2	NaN	1	1	NaN	2	NaN	NaN	1	2	1	103.55	283.182		70.1466	50.3122		70.5503			35.6008	82.6446	48.7975
P56399	Usp5	Ubiquitin carboxyl-terminal hydrolase 5	UBP5_MOUSE	40	41	35	44	39	38	39	39	41	41	41	41	54270.5	52152.8	40749.7	54949.3	64843.8	47987.9	46253.5	45548.6	44681.5	46900.6	49549.3	57151.1
Q6A4J8	Usp7	Ubiquitin carboxyl-terminal hydrolase 7	UBP7_MOUSE	51	57	50	52	52	54	53	49	54	55	54	53	12526.9	17171	13179	15898.3	14017.2	12837.3	11869.4	14171.6	13266.8	14632.1	13792.5	13163.8
Q80U87	Usp8	Ubiquitin carboxyl-terminal hydrolase 8	UBP8_MOUSE	15	21	15	16	15	16	16	18	15	16	15	16	2100.34	3867.2	1945.59	4284.12	26903.5	2005.7	1728.62	3340.28	1933.53	2331.08	2462.42	1745.2
P70398	Usp9x	Probable ubiquitin carboxyl-terminal hydrolase FAF-X	USP9X_MOUSE	65	77	63	74	66	69	71	65	71	73	74	70	5897.95	9463.89	7261.38	10214.2	8699.51	9185.94	8533.14	9714.14	10583.7	10199	9939.73	9990.56
Q9CX11	Utp23	rRNA-processing protein UTP23 homolog	UTP23_MOUSE	1	3	NaN	2	NaN	1	2	NaN	3	2	2	1	266.319	354.235		391.574		179.134	295.644		380.569	209.144	272.775	210.413
E9Q6R7	Utrn	Utrophin	E9Q6R7_MOUSE	49	52	34	47	34	39	51	41	48	52	44	43	1555.42	1488.71	1130.49	1387.08	1080.44	1247.38	1353.46	1669.63	1290.57	1651.4	1245.6	1309.58
Q8K245	Uvrag	UV radiation resistance-associated protein	UVRAG_MOUSE	7	11	9	12	9	10	11	8	8	12	12	12	734.599	1085.52	1166.25	1597.55	813.569	1352.94	1584.34	945.419	1128.51	1717.19	1946.82	2214.74
Q9D479	Uvssa	UV-stimulated scaffold protein A	UVSSA_MOUSE	1	1	NaN	NaN	1	NaN	2	NaN	2	NaN	2	NaN	45.9987	83.431			47.199		52.3723		115.301		377.217
Q91XL3	Uxs1	UDP-glucuronic acid decarboxylase 1	UXS1_MOUSE	2	3	NaN	4	NaN	3	3	NaN	3	3	2	2	225.12	569.149		698.781		489.918	295.355		329.714	314.726	264.124	284.644
Q80WQ2	Vac14	Protein VAC14 homolog	VAC14_MOUSE	24	28	23	28	27	25	28	26	27	29	29	28	6876.04	8832.06	6945.34	9407.88	8266.94	8577.8	8049.83	8430.03	8196.14	8401.78	9142.56	9045.08
P63024	Vamp3	Vesicle-associated membrane protein 3	VAMP3_MOUSE	5	5	5	5	5	5	5	5	5	5	5	5	82601.3	84396.1	93503.7	118510	122661	123562	97574.2	134550	114617	113199	101427	115382
O70480	Vamp4	Vesicle-associated membrane protein 4	VAMP4_MOUSE	1	1	NaN	1	1	1	NaN	1	1	1	1	1	716.224	838.174		761.64	609.853	771.053		663.144	481.765	390.779	682.734	569.43
Q9Z2P8	Vamp5	Vesicle-associated membrane protein 5	VAMP5_MOUSE	3	3	2	2	2	2	2	2	NaN	2	1	1	31057.9	32884.7	32235.3	32544.7	35007.7	34143.7	29295.9	33133.5		29203.3	26202.3	27471.2
P70280	Vamp7	Vesicle-associated membrane protein 7	VAMP7_MOUSE	10	11	8	10	10	9	10	8	9	10	9	9	7902.91	9099.69	11070.9	10216.2	13065	11622.8	8103.08	6405.68	8774.73	9294.6	9087.15	9471.8
O70404	Vamp8	Vesicle-associated membrane protein 8	VAMP8_MOUSE	6	6	6	6	6	6	6	6	6	6	6	6	134612	177922	144605	141753	189066	169734	130212	177013	133491	109542	110608	117942
Q9WV55	Vapa	Vesicle-associated membrane protein-associated protein A	VAPA_MOUSE	20	22	18	20	17	19	19	18	19	19	18	19	128657	112656	80307.7	96777.1	90511	98020.6	86570.4	80962.5	96258.5	96946.5	101628	92837.9
Q9QY76	Vapb	Vesicle-associated membrane protein-associated protein B	VAPB_MOUSE	10	12	9	10	10	9	11	8	10	13	9	10	49493.5	60548.4	45235.7	52949.1	114726	44337.3	41298.7	47549	51847.5	120503	54054.9	52639
Q9Z1Q9	Vars1	Valine--tRNA ligase	SYVC_MOUSE	51	51	53	53	50	49	52	48	52	55	51	53	39023.9	45045.2	35250.8	44984.9	37286.3	36849.2	37786.9	33951.8	41838	42762.8	39634.9	38291
P70460	Vasp	Vasodilator-stimulated phosphoprotein	VASP_MOUSE	28	29	26	27	29	28	29	27	28	29	29	28	478540	419167	416464	428654	459235	470519	449570	461661	468462	468700	495009	462048
Q62465	Vat1	Synaptic vesicle membrane protein VAT-1 homolog	VAT1_MOUSE	19	20	19	18	18	18	21	18	18	19	18	18	179666	172308	126616	173704	164335	152159	153008	144367	154451	151911	147356	138351
P27870	Vav1	Proto-oncogene vav	VAV_MOUSE	49	49	45	49	47	48	48	46	49	49	50	49	49403.9	67391.5	73216.5	105628	96641.4	81584.1	60757.4	83217	66593.2	85812.9	65656.6	61578.1
Q9R0C8	Vav3	Guanine nucleotide exchange factor VAV3	VAV3_MOUSE	18	31	23	20	22	23	26	20	28	26	23	24	5996.14	11045.1	6391.01	7694.46	7115.13	7326.05	6437.14	6279.99	7805	6628.03	7676.12	9185.2
P61759	Vbp1	Prefoldin subunit 3	PFD3_MOUSE	9	9	9	8	9	7	9	8	7	8	7	9	732176	785092	1067640	17161.3	49577	13726	860907	13698.9	14082.2	14125.8	15067.3	833238
P29533	Vcam1	Vascular cell adhesion protein 1	VCAM1_MOUSE	3	2	4	2	NaN	NaN	1	NaN	2	NaN	2	2	242.474	88.2207	333.681	103.435			17.7291		40.1336		48.6498	44.1601
Q64727	Vcl	Vinculin	VINC_MOUSE	86	89	80	83	79	83	90	79	83	83	82	82	371039	439406	375616	416433	440634	474202	437801	444581	429144	426741	437582	421834
Q01853	Vcp	Transitional endoplasmic reticulum ATPase	TERA_MOUSE	65	69	63	61	60	65	67	61	62	66	64	62	307091	344694	259274	323834	296469	310606	318148	296831	320889	305161	321776	304223
Q8CDG3	Vcpip1	Deubiquitinating protein VCIP135	VCIP1_MOUSE	37	38	32	36	33	30	38	34	38	36	37	34	4807.52	5087.79	3467.45	5110.32	3970.42	4067.22	4875.42	3978.07	4777.48	4443.34	4454.38	4149.51
Q60932-2	Vdac1	Isoform Mt-VDAC1 of Voltage-dependent anion-selective channel protein 1	VDAC1_MOUSE	18	18	17	19	18	18	18	18	17	19	17	19	118661	133285	108166	122229	115949	123067	112586	111833	116519	112559	116371	114353
Q60930	Vdac2	Voltage-dependent anion-selective channel protein 2	VDAC2_MOUSE	18	17	17	18	17	17	18	18	18	18	17	17	209350	254887	202510	241702	195349	214449	213512	204434	223340	216635	234875	227332
Q60931	Vdac3	Voltage-dependent anion-selective channel protein 3	VDAC3_MOUSE	14	14	14	13	14	13	14	14	14	14	13	14	48339.3	60979.3	49219.7	55027.7	55050.9	54166.8	51530	50277.8	53001.6	52617.8	51920.4	51670.5
Q5SXC4	Vezf1	Vascular endothelial zinc finger 1	Q5SXC4_MOUSE	5	6	3	5	3	4	5	4	5	5	5	5	500.259	581.699	308.374	399.947	286.797	325.439	414.4	277.462	418.394	453.349	344.312	403.384
P40338	Vhl	von Hippel-Lindau disease tumor suppressor	VHL_MOUSE	1	2	1	2	NaN	2	2	1	2	1	2	2	164.681	357.129	99.3065	501.962		561.109	363.432	114.22	416.84	117.34	406.878	376.255
P20152	Vim	Vimentin	VIME_MOUSE	58	63	51	56	57	55	60	53	54	53	59	54	1911850	2141360	1875450	1956400	2127280	2196290	1997080	2085670	2161350	2058850	2273380	2134610
Q8BGQ1	Vipas39	Spermatogenesis-defective protein 39 homolog	SPE39_MOUSE	9	12	10	11	9	11	11	9	12	11	11	12	1525.18	4089.29	1617.06	2413.03	2016.75	2740.4	1977.77	2191.29	2285.31	2246.7	2473.98	2129.16
A2AIV2	Virma	Protein virilizer homolog	VIR_MOUSE	7	15	10	8	9	8	9	4	10	11	9	10	1365.3	1636.8	1468.63	385.895	1241.17	1263.24	541.406	520.486	875.043	932.106	610.728	626.255
Q6TEK5	Vkorc1l1	Vitamin K epoxide reductase complex subunit 1-like protein 1	VKORL_MOUSE	5	4	4	4	4	4	4	4	4	4	4	4	7084.42	12162.2	9511.74	10615.6	8710.61	10084.2	10400.6	9656.86	9967.57	10411.7	9600.97	10449
Q78T54	Vma21	Vacuolar ATPase assembly integral membrane protein Vma21	VMA21_MOUSE	1	3	NaN	2	NaN	1	1	2	1	NaN	1	2	5880.84	14214.1		5820.32		5733.6	5181.47	7345.06	1648.07		3174.09	4973.6
Q99KU0	Vmp1	Vacuole membrane protein 1	VMP1_MOUSE	1	1	2	2	2	1	2	1	1	3	2	1	53.0584	78.9013	103.597	315.565	773.73	20.9582	392.569	32.9471	45.0606	402.019	162.891	39.3076
Q9Z0K8	Vnn1	Pantetheinase	VNN1_MOUSE	1	1	1	NaN	1	1	1	1	1	1	1	1	447.889	236.146	440.872		702.805	643.976	215.685	509.372	259.571	188.127	253.33	333.284
Q9QZ25	Vnn3	Vascular non-inflammatory molecule 3	VNN3_MOUSE	NaN	NaN	NaN	NaN	1	1	2	1	2	NaN	NaN	NaN					452.84	650.921	431.845	345.78	737.433
Q91W86	Vps11	Vacuolar protein sorting-associated protein 11 homolog	VPS11_MOUSE	13	23	15	23	17	14	18	17	22	21	18	22	1379.48	6190.97	5881.45	4388.1	6448.92	6038.11	6289.41	5654.13	4846.59	4382.89	4429.14	7272.89
Q5H8C4;Q5H8C4-2	Vps13a	Vacuolar protein sorting-associated protein 13A;Isoform 2 of Vacuolar protein sorting-associated protein 13A	VP13A_MOUSE	6	20	6	12	11	13	16	10	11	15	13	11	157.141	362.039	174.399	252.262	303.296	373.42	245.833	629.298	223.477	275.996	304.302	221.738
Q8BX70;Q8BX70-3	Vps13c	Vacuolar protein sorting-associated protein 13C;Isoform 3 of Vacuolar protein sorting-associated protein 13C	VP13C_MOUSE	22	37	19	30	20	28	35	28	31	30	29	26	1150.26	1349.97	485.167	898.6	1002.86	979.844	992.692	1219.59	1336.95	1340.88	1293.63	1036.69
Q920Q4	Vps16	Vacuolar protein sorting-associated protein 16 homolog	VPS16_MOUSE	14	18	12	17	16	14	15	15	17	17	19	17	2997.72	3246.66	4848.86	3212.11	4450.19	3628.91	2452.32	3212.03	2816.72	2874.25	3444.56	3184.95
Q8R307	Vps18	Vacuolar protein sorting-associated protein 18 homolog	VPS18_MOUSE	21	23	20	20	20	17	23	18	20	22	19	23	2479.54	2748.3	1863.83	2340.93	2225.49	2009.3	2228.82	1801.6	2137.38	2254.49	2225.91	2565.45
Q9CQ80	Vps25	Vacuolar protein-sorting-associated protein 25	VPS25_MOUSE	13	14	12	13	13	12	13	12	13	13	13	13	36613.1	47168.2	33760.2	44763.7	39429.9	37336	35815.9	35951	42832.9	39758.9	40502.6	38018.2
P40336;P40336-2	Vps26a	Vacuolar protein sorting-associated protein 26A;Isoform 2 of Vacuolar protein sorting-associated protein 26A	VP26A_MOUSE	10	13	8	10	13	12	11	10	10	11	11	11	9692.35	14565.7	7260.76	13580.3	16611.9	14546.2	12167.9	10815.4	11077.9	13054.7	14728.9	14227.4
Q8C0E2	Vps26b	Vacuolar protein sorting-associated protein 26B	VP26B_MOUSE	21	23	19	21	20	20	22	19	20	22	21	21	39423	56321.7	49635.8	56887.9	53394.5	52507.4	52483	53734	57864	55058.9	55246.9	54323.2
O35075	Vps26c	Vacuolar protein sorting-associated protein 26C	VP26C_MOUSE	7	10	5	9	8	8	10	7	10	10	8	10	4635.61	6437.04	2154.29	6217.9	4917.02	5149.92	7734.42	5949.21	6563.67	6311.03	4854.85	9391.35
Q9D1C8	Vps28	Vacuolar protein sorting-associated protein 28 homolog	VPS28_MOUSE	12	12	11	12	12	9	12	9	11	11	11	10	14370.9	16806.4	9401.89	15031.5	13521.4	11756.9	12468.5	11773.4	13246.6	12553.7	12098.1	9899.11
Q9QZ88	Vps29	Vacuolar protein sorting-associated protein 29	VPS29_MOUSE	11	11	10	11	11	11	11	10	11	11	11	11	67137	83779.3	70014.7	91258.4	74426.6	78901.3	79885.6	84373.5	85759.4	82495.4	87412.9	83779.3
Q9D2N9	Vps33a	Vacuolar protein sorting-associated protein 33A	VP33A_MOUSE	9	16	10	13	9	11	13	10	13	14	11	12	3236.83	3886.94	2008.37	3316.77	5419.89	1710.78	2229.67	3062.88	3061.87	2710.49	2135.55	2410.74
P59016	Vps33b	Vacuolar protein sorting-associated protein 33B	VP33B_MOUSE	14	22	14	17	14	18	21	16	18	19	19	17	2453.77	4483.17	2755.63	3914.01	3557.94	3847.71	3880.71	3057.15	4306.31	4198.39	4445.66	3627.45
Q9EQH3	Vps35	Vacuolar protein sorting-associated protein 35	VPS35_MOUSE	41	42	39	43	41	41	41	42	42	41	43	42	43507.2	52657.4	50391.3	59902.4	56470	59330	52417.4	59190.1	62218.3	60919.4	61516.7	60007.7
Q8BWQ6	Vps35l	VPS35 endosomal protein sorting factor-like	VP35L_MOUSE	18	23	15	24	20	21	23	16	20	21	24	22	2568.97	4660.5	2781.93	3767.61	2894.1	3979.06	3292.06	2543.03	3238.63	3594.27	4041.45	3970.78
Q91XD6	Vps36	Vacuolar protein-sorting-associated protein 36	VPS36_MOUSE	21	22	22	23	21	22	20	22	22	21	21	22	31329.3	25258.1	32824.5	31085.4	52808.5	43810.2	18422.5	42148	32282.7	17879.9	21149.5	33084.5
Q8CHS8;Q8CHS8-3	Vps37a	Vacuolar protein sorting-associated protein 37A;Isoform 3 of Vacuolar protein sorting-associated protein 37A	VP37A_MOUSE	NaN	1	2	2	4	3	2	2	1	2	1	2		449.947	468.945	760.871	981.35	679.652	435.217	820.335	480.156	618.122	500.935	573.725
Q8R0J7	Vps37b	Vacuolar protein sorting-associated protein 37B	VP37B_MOUSE	4	5	2	4	4	3	5	3	4	4	3	2	668.199	1505.91	180.974	1790.89	1024.07	767.318	802.538	705.929	780.249	880.489	573.844	530.419
Q8R5L3;Q8R5L3-2	Vps39	Vam6/Vps39-like protein;Isoform 2 of Vam6/Vps39-like protein	VPS39_MOUSE	13	17	12	19	13	14	18	11	17	19	14	17	1319.27	2031.44	1220.97	1923.71	1587.68	2184.78	1659.31	1358.38	1891.14	1909.06	1742.86	1769.95
Q5KU39	Vps41	Vacuolar protein sorting-associated protein 41 homolog	VPS41_MOUSE	11	16	12	13	10	10	11	9	13	14	11	12	2048.17	1779.71	3334.57	3641.57	4675.62	4468.84	1367.49	1460.04	2331.9	1836.68	1249.81	4071.81
P97390	Vps45	Vacuolar protein sorting-associated protein 45	VPS45_MOUSE	17	18	14	19	14	16	18	13	17	18	18	17	3376.12	6442.4	3546.2	6365.78	10053.1	8187.03	6448.29	7375.22	6552.72	6838.09	6585.78	3459.52
Q8VEJ9	Vps4a	Vacuolar protein sorting-associated protein 4A	VPS4A_MOUSE	6	8	7	8	6	4	7	4	8	8	8	9	4887.4	3523.73	4567.35	4727.22	4705.34	4189.61	5096.3	4710.09	3958.45	5909.15	5412.43	5789.52
P46467	Vps4b	Vacuolar protein sorting-associated protein 4B	VPS4B_MOUSE	27	29	27	27	26	27	29	27	26	28	27	26	55524.4	60973.6	48506.2	57442.3	53250.5	55285.7	63274.2	52269.1	57774.1	58254.8	59835.2	53601.2
Q8CI71	Vps50	Syndetin	VPS50_MOUSE	2	10	4	5	4	3	5	5	8	6	6	7	68.1739	638.679	479.946	355.423	96.707	488.441	177.976	327.632	767.87	341.916	540.773	637.838
Q3UVL4	Vps51	Vacuolar protein sorting-associated protein 51 homolog	VPS51_MOUSE	17	25	18	23	19	19	19	17	19	21	22	20	2658.33	4630.26	2991.19	3817.8	4544.39	3453.72	2955.91	2935.52	3311	3273.53	3718.12	8461.49
Q8C754	Vps52	Vacuolar protein sorting-associated protein 52 homolog	VPS52_MOUSE	6	16	9	13	8	7	15	8	12	12	15	12	9449.91	11095.7	12132.2	10061.6	10715.2	12130	11895	11192.1	10670.6	10757.4	10379.2	10235.9
Q8CCB4	Vps53	Vacuolar protein sorting-associated protein 53 homolog	VPS53_MOUSE	10	16	7	16	13	11	14	12	13	14	16	14	27781.3	2340.25	1258.47	2200.73	1860.59	1725.2	1793.99	1404.35	1703.44	1839.64	1880.98	1866.46
Q5SPW0;Q5SPW0-2	Vps54	Vacuolar protein sorting-associated protein 54;Isoform 2 of Vacuolar protein sorting-associated protein 54	VPS54_MOUSE	3	4	4	5	NaN	3	3	3	3	5	3	4	217.938	216.653	361.462	279.432		234.424	307.117	292.585	267.047	335.705	345.454	419.413
Q62481	Vps72	Vacuolar protein sorting-associated protein 72 homolog	VPS72_MOUSE	2	2	3	4	3	1	3	3	NaN	3	2	3	270.528	770.87	1546.75	1185.64	1124.05	538.846	31002.6	1221.01		697.941	855.477	1148.54
Q0P5W1;Q0P5W1-3	Vps8	Vacuolar protein sorting-associated protein 8 homolog;Isoform 3 of Vacuolar protein sorting-associated protein 8 homolog	VPS8_MOUSE	NaN	4	NaN	1	1	1	NaN	NaN	NaN	3	3	2		189.293		26.522	162.463	18.4226				168.623	186.838	157.177
Q80X41;Q80X41-3;Q80X41-5	Vrk1	Serine/threonine-protein kinase VRK1;Isoform 3 of Serine/threonine-protein kinase VRK1;Isoform 5 of Serine/threonine-protein kinase VRK1	VRK1_MOUSE	26	26	25	26	25	26	25	25	25	27	26	25	56557	62160	57020.4	67372.1	81042.4	77222.7	67260.5	80153.9	72105.8	65818	62934.7	71852.3
Q8BN21;Q8BN21-2	Vrk2	Serine/threonine-protein kinase VRK2;Isoform 2 of Serine/threonine-protein kinase VRK2	VRK2_MOUSE	4	8	3	9	3	3	4	3	5	7	5	5	942.654	2340.47	643.212	2483.46	463.188	433.538	609.971	481.788	756.35	990.058	839.437	1303.92
Q8K3G5	Vrk3	Inactive serine/threonine-protein kinase VRK3	VRK3_MOUSE	19	17	14	17	16	15	16	16	15	18	17	16	16039	9888.13	6097.17	23928.8	10560.4	9549.05	9387.91	14201.6	14263.5	13052.3	14634.2	12068.4
Q9D659	Vsir	V-type immunoglobulin domain-containing suppressor of T-cell activation	VISTA_MOUSE	8	9	8	10	9	9	9	9	9	9	9	9	64356.8	67356.4	65681.5	60197.8	52068.7	60484.7	68219.8	60104.4	63670.9	59674.8	61841.7	57302.7
Q9CR26	Vta1	Vacuolar protein sorting-associated protein VTA1 homolog	VTA1_MOUSE	9	10	9	9	10	10	10	10	10	10	9	9	21270.2	28848.5	13581.5	21195.7	21634.2	20548.3	23241.1	19274.2	22411	20655.3	19495.6	18779
O89116	Vti1a	Vesicle transport through interaction with t-SNAREs homolog 1A	VTI1A_MOUSE	4	4	3	2	3	5	3	4	3	3	4	4	2749.72	3007.26	2842.69	2749.88	2143.3	2928.21	1894.6	2092.97	2317.29	2485.59	2177.84	2181.82
O88384	Vti1b	Vesicle transport through interaction with t-SNAREs homolog 1B	VTI1B_MOUSE	8	8	8	8	8	8	8	8	8	8	8	8	8652.86	10186.3	9049.9	8715.63	9753.8	9472.72	8731.39	10052.4	9866.73	9766.8	9748.09	9797.19
P29788	Vtn	Vitronectin	VTNC_MOUSE	1	NaN	1	1	1	1	1	1	1	1	1	1	141.734		276.067	143.847	421.266	280.017	115.546	302.861	169.602	154.408	132.518	172.168
Q99KC8	Vwa5a	von Willebrand factor A domain-containing protein 5A	VMA5A_MOUSE	28	30	29	28	27	27	30	27	28	27	29	29	8877.33	12428.5	10269	10978.2	9798.82	9820.07	11305.3	9390.47	11883.5	11327.7	11650.1	10932.5
Q8CC88	Vwa8	von Willebrand factor A domain-containing protein 8	VWA8_MOUSE	4	3	3	2	2	3	2	1	5	4	4	1	453.729	223.129	741.655	276.051	920.333	1218.33	415.37	647.213	3845.68	369.746	3049.55	203.152
Q8CIZ8	Vwf	von Willebrand factor	VWF_MOUSE	2	1	1	3	14	16	11	16	NaN	NaN	NaN	NaN	166.829	8.58275	16.9854	169.789	1050.45	1160.92	335.754	761.592
Q924H7	Wac	WW domain-containing adapter protein with coiled-coil	WAC_MOUSE	8	8	7	7	7	5	7	6	5	8	7	6	2166.36	2270.28	1838.18	2810.78	2687.62	1838.26	1618.25	1747.09	967.327	2652.78	2291.41	1606.71
Q65Z40	Wapl	Wings apart-like protein homolog	WAPL_MOUSE	22	29	18	27	14	18	24	15	25	28	26	27	1664.72	5498.59	2336.58	3285.03	1177.48	3211.85	1701.49	2286.8	3653.63	4061.84	2755.78	5341.75
P32921-2	Wars1	Isoform 2 of Tryptophan--tRNA ligase, cytoplasmic	SYWC_MOUSE	22	25	24	26	20	21	25	20	23	25	25	24	11433.6	14510.5	10951.6	13135.5	14741.7	12970.3	12299	10756.7	12709	12809.3	11569	11595
P70315	Was	Wiskott-Aldrich syndrome protein homolog	WASP_MOUSE	19	19	19	20	19	21	20	21	19	19	20	19	60319.3	63138.3	56240.2	64018.2	64515	75065.7	66908.4	74175	65810.3	65006.8	68795	63611.5
Q8BH43	Wasf2	Wiskott-Aldrich syndrome protein family member 2	WASF2_MOUSE	14	17	15	16	15	15	17	16	16	16	15	14	53670.7	39880.6	34111.2	39717	48899.5	35316.4	37071.9	42918.1	41838	40891.9	40270.5	33694.6
Q8VDD8	Washc1	WASH complex subunit 1	WASH1_MOUSE	11	10	9	10	10	9	11	8	10	11	9	10	3711.09	3342.25	3152.98	3360.49	4258.8	3449.43	3510.75	2497.14	3532.94	3690.01	2888.57	2937.76
Q6PGL7	Washc2	WASH complex subunit 2	WASC2_MOUSE	28	31	29	30	33	31	36	29	34	33	29	34	5270.15	5671.38	5396.11	6033.36	6361.59	7744.38	6367.16	6510.63	6728.85	6801.91	5488.04	6427.63
Q9CR27	Washc3	WASH complex subunit 3	WASC3_MOUSE	3	5	3	5	2	3	3	5	2	4	3	4	2055.48	7508.27	847.431	5391.53	1046.19	4251.87	1028.76	6813.81	802.49	6744.62	1178.25	5246.52
Q3UMB9	Washc4	WASH complex subunit 4	WASC4_MOUSE	20	28	20	25	18	23	26	23	27	26	23	27	1681	2388.46	1713.44	2498.76	1987.49	2393.46	2125.97	2401.97	2613.35	2444.43	2299.93	5181.24
Q8C2E7	Washc5	WASH complex subunit 5	WASC5_MOUSE	22	33	27	31	28	30	36	30	33	34	30	33	2637.96	4278.77	2035.26	3739.84	3637.25	11046.4	13932.5	3130.72	3516.26	3566.25	3511.48	3262.69
Q923D5	Wbp11	WW domain-binding protein 11	WBP11_MOUSE	15	20	17	17	15	15	17	15	17	18	19	15	4912.12	6487.31	4171.55	6648.11	5271.35	3354.63	7879.28	4052.32	5474.68	7788.94	4369.88	3497.44
P97765	Wbp2	WW domain-binding protein 2	WBP2_MOUSE	6	7	5	7	6	6	7	6	6	7	6	5	17078.5	79704.5	13194.8	72119.3	81305.4	10777	73816.8	10246.3	77770.4	79450.5	9907.99	7959.74
Q8BUB4	Wdfy2	WD repeat and FYVE domain-containing protein 2	WDFY2_MOUSE	8	11	11	10	7	10	10	7	12	9	9	9	1614.89	2588.79	2864.94	2340.09	2554.21	2514.41	1855.64	1883.69	2354.27	2114.91	2260.9	1841.64
Q6VNB8	Wdfy3	WD repeat and FYVE domain-containing protein 3	WDFY3_MOUSE	9	19	10	13	7	12	14	12	12	18	17	13	304.99	684.562	61860.1	315.733	198.715	304.321	220.063	303.076	192.536	418.309	243.46	171.197
E9Q2M9	Wdfy4	WD repeat- and FYVE domain-containing protein 4	WDFY4_MOUSE	66	75	67	73	67	72	72	68	74	75	77	69	3821.61	4660.7	5758.59	4876.31	5715.23	5599.77	4364.19	3968.51	4806.76	4385.7	5323.48	4683.49
P59328;P59328-3	Wdhd1	WD repeat and HMG-box DNA-binding protein 1;Isoform 3 of WD repeat and HMG-box DNA-binding protein 1	WDHD1_MOUSE	14	18	12	14	3	4	6	4	5	6	7	4	1317.31	2358.02	3953.93	1759.9	1114.73	798.373	191.673	1466.23	122.134	1836.5	272.008	153.31
O88342	Wdr1	WD repeat-containing protein 1	WDR1_MOUSE	37	37	36	36	36	36	36	37	37	36	36	36	485272	643205	511177	597026	586397	640351	636271	636948	650808	635137	656079	628348
Q8K1X1	Wdr11	WD repeat-containing protein 11	WDR11_MOUSE	9	14	6	15	7	5	12	11	15	19	15	12	559.862	924.033	401.925	1012.47	472.369	277.581	569.011	558.075	1466.01	781.215	808.592	640.925
Q9JJA4	Wdr12	Ribosome biogenesis protein WDR12	WDR12_MOUSE	1	3	3	2	NaN	NaN	NaN	NaN	NaN	NaN	NaN	1	417.845	350.289	1060.96	533.03								181.252
Q4VBE8	Wdr18	WD repeat-containing protein 18	WDR18_MOUSE	7	10	7	7	5	5	7	5	6	6	5	5	1438.16	3842.84	1210.28	1811.79	400.198	676.772	1498.38	977.274	964.11	891.144	827.561	633.311
Q8C6G8	Wdr26	WD repeat-containing protein 26	WDR26_MOUSE	17	21	15	19	15	13	16	13	15	16	15	15	5351.06	6827.72	4313.61	6071.93	2766.47	2772.79	3218.24	2460.76	3329.03	4076.89	3094.8	3417.7
Q8K4P0	Wdr33	pre-mRNA 3' end processing protein WDR33	WDR33_MOUSE	16	15	11	13	10	13	16	12	14	16	11	13	4916.81	3338.96	880.038	1328.72	1052.73	1081.66	1267.83	739.293	1169.18	1349.98	1099.66	1071.54
Q8CBE3	Wdr37	WD repeat-containing protein 37	WDR37_MOUSE	15	13	10	13	11	13	15	13	14	13	14	13	8021.71	8951.99	7992.97	8935.58	7888.21	9793.06	9644.17	9816.16	10345.1	9245.35	8956.19	9886.23
Q3UDP0;Q3UDP0-2	Wdr41	WD repeat-containing protein 41;Isoform 2 of WD repeat-containing protein 41	WDR41_MOUSE	3	4	2	3	NaN	NaN	2	1	4	3	NaN	4	198.037	561.425	183.644	468.111			126.802	45.4254	316.096	148.08		211.414
Q6NVE8	Wdr44	WD repeat-containing protein 44	WDR44_MOUSE	12	19	15	18	14	11	18	16	17	18	19	17	1350.91	2021.43	1699.9	2328.91	1235.58	1272.91	1658	1604.07	1769.04	2372.28	2389.05	2381.98
Q91VM3;Q91VM3-2	Wdr45	WD repeat domain phosphoinositide-interacting protein 4;Isoform 2 of WD repeat domain phosphoinositide-interacting protein 4	WIPI4_MOUSE	1	4	NaN	5	2	2	5	NaN	4	5	4	5	231.641	1314.96		1585.15	286.13	481.798	1661.82		1180.13	1724	1286.37	1132.41
Q8BH57	Wdr48	WD repeat-containing protein 48	WDR48_MOUSE	15	19	16	17	12	14	18	14	15	14	14	14	2957.66	4015.11	3162.65	4315.02	3704.99	2827.21	3252.55	3219.15	3441.37	3653.64	3338.97	3247.36
P61965	Wdr5	WD repeat-containing protein 5	WDR5_MOUSE	15	16	14	15	14	15	16	15	15	15	15	15	20685.6	28413.6	19322.2	25597.4	20888.4	24226.1	23222	23896.9	23888.6	24268	22721.5	23809.4
Q9ERF3	Wdr61	WD repeat-containing protein 61	WDR61_MOUSE	9	12	8	11	7	9	8	7	10	10	11	10	6937.02	10926.9	6024.35	10162.7	7581.15	9254.27	5781.86	8082.37	7177.63	7231.59	8075.91	6973.64
Q920I9;Q920I9-2	Wdr7	WD repeat-containing protein 7;Isoform 2 of WD repeat-containing protein 7	WDR7_MOUSE	13	16	11	12	13	14	17	16	15	17	16	16	1190.32	1441.75	671.348	845.958	2820.72	862.815	1042.86	936.78	1290.36	1125.94	910.138	1314.95
Q3TWF6	Wdr70	WD repeat-containing protein 70	WDR70_MOUSE	5	8	5	5	4	3	5	4	6	6	6	5	864.338	1066.02	651.903	840.269	514.702	383.375	557.294	464.305	721.426	726.321	709.137	667.174
Q9CWR1;Q9CWR1-2	Wdr73	WD repeat-containing protein 73;Isoform 2 of WD repeat-containing protein 73	WDR73_MOUSE	4	4	2	4	2	4	2	3	4	4	5	4	353.657	357.658	196.911	414.761	150.598	309.472	210.295	347.243	297.411	374.134	352.765	285.568
A6PWY4;A6PWY4-2	Wdr76	WD repeat-containing protein 76;Isoform 2 of WD repeat-containing protein 76	WDR76_MOUSE	6	8	7	7	2	5	7	7	6	7	4	6	2584.63	1358.77	612.872	834.109	151.838	241.756	2657.69	361.743	666.613	981.755	138.295	2672.24
Q99J09	Wdr77	Methylosome protein 50	MEP50_MOUSE	6	9	8	9	8	8	9	8	8	9	10	8	3640.15	8037.78	5500.68	8565.91	5863.44	6350.77	8131.33	6228.31	7077.87	7753.98	8287.31	6707.84
Q5ND34;Q5ND34-2	Wdr81	WD repeat-containing protein 81;Isoform 2 of WD repeat-containing protein 81	WDR81_MOUSE	3	4	2	4	3	4	6	3	5	7	5	5	36.6586	96.4137	42.2633	79.5208	64.7195	170.737	117.356	57.7331	93.024	127.147	104.039	93.6144
Q8BFQ4	Wdr82	WD repeat-containing protein 82	WDR82_MOUSE	13	14	13	13	12	12	13	12	14	15	13	13	20040	23395.6	19768.1	22172.5	18537.4	24610.9	22066.3	15104.5	21515.8	25293.2	18779.2	19067.4
Q9D0R9	Wdr89	WD repeat-containing protein 89	WDR89_MOUSE	1	1	NaN	2	NaN	NaN	NaN	3	NaN	2	2	NaN	184.145	10.7883		252.384				296.124		284.384	68.1497
Q7TMQ7	Wdr91	WD repeat-containing protein 91	WDR91_MOUSE	7	8	5	6	4	4	8	6	6	9	6	8	1177.88	729.313	725.109	698.837	726.755	523.105	752.098	870.313	557.913	1003.11	560.779	938.865
Q8BGF3	Wdr92	WD repeat-containing protein 92	WDR92_MOUSE	2	2	NaN	4	NaN	NaN	2	NaN	1	1	NaN	NaN	706.868	473.724		919.778			223.946		65.4993	82.379
Q80ZK9	Wdtc1	WD and tetratricopeptide repeats protein 1	WDTC1_MOUSE	3	7	5	5	4	5	5	4	5	5	4	5	424.073	5049.45	996.057	1337.03	1133.68	647.327	750.813	924.859	1174.82	955.333	639.327	1141.39
Q8BTE6	Wfdc21	Protein Wfdc21	WFD21_MOUSE	2	2	2	2	2	2	2	2	2	2	2	2	80642.5	91879.5	38384.8	75042.2	24931.9	81774.7	59224	53266.9	55452.6	52924.9	44910.6	38465
Q8K1I7	Wipf1	WAS/WASL-interacting protein family member 1	WIPF1_MOUSE	22	23	22	26	22	23	24	24	25	24	26	23	91181.4	97940.2	96357.1	120423	116288	111588	104360	121258	118356	113192	128589	113409
Q8R3E3	Wipi1	WD repeat domain phosphoinositide-interacting protein 1	WIPI1_MOUSE	10	12	11	11	7	8	11	7	10	13	10	10	4949.85	7331.76	4446.61	6631.97	6292.37	3580.89	4998.02	3930.51	5154.48	4987.17	4823.9	5033.94
Q80W47	Wipi2	WD repeat domain phosphoinositide-interacting protein 2	WIPI2_MOUSE	6	5	3	5	3	6	8	6	6	7	5	6	2302.39	3779.77	1057.96	4287.09	1179.82	2113.31	3922.44	2545.22	4052.81	4035.91	3874	4059.56
O88286;O88286-2;O88286-3	Wiz	Protein Wiz;Isoform S of Protein Wiz;Isoform 2 of Protein Wiz	WIZ_MOUSE	1	3	NaN	3	NaN	1	NaN	1	NaN	1	NaN	1	77.3012	64.0125		83.5905		54.803		23.8564		9.82605		0.00202871
Q6DID7	Wls	Protein wntless homolog	WLS_MOUSE	5	7	6	6	4	6	5	5	5	6	7	6	1630.97	2936.74	2188.4	2984.23	795.012	1165.17	1116.43	1043.08	1097.7	2067.16	2031.27	1794.04
P83741;P83741-2;P83741-3;P83741-4;P83741-5	Wnk1	Serine/threonine-protein kinase WNK1;Isoform 2 of Serine/threonine-protein kinase WNK1;Isoform 3 of Serine/threonine-protein kinase WNK1;Isoform 4 of Serine/threonine-protein kinase WNK1;Isoform 5 of Serine/threonine-protein kinase WNK1	WNK1_MOUSE	27	32	25	30	24	26	29	25	29	29	26	29	3424.09	4953.71	2639.54	5271.84	4484.63	2901.81	4508.48	4883.98	4324.87	4370.17	2939.53	4559.37
Q9ER69	Wtap	Pre-mRNA-splicing regulator WTAP	FL2D_MOUSE	4	6	4	6	4	5	5	3	6	5	5	5	838.143	1582.08	678.237	1586.11	642.486	713.269	1101.17	518.439	1346.14	1228.03	1111.79	1021.68
Q9DBH0	Wwp2	NEDD4-like E3 ubiquitin-protein ligase WWP2	WWP2_MOUSE	8	9	4	8	5	4	8	4	6	10	9	3	560.606	714.403	302.792	727.766	379.963	322.956	404.602	341.917	1335.42	2580.07	679.39	236.313
Q9DCD2	Xab2	Pre-mRNA-splicing factor SYF1	SYF1_MOUSE	25	28	20	24	17	23	25	20	23	25	24	25	8686.94	10292	10868	12839.7	8814.33	14191.5	522753	3303.83	3317.11	10357.4	3177.89	9555.52
Q00519	Xdh	Xanthine dehydrogenase/oxidase	XDH_MOUSE	57	56	53	56	55	55	60	59	57	57	58	57	67681.8	80805.9	73269.9	80097.3	91146.5	93685.6	79008.4	88878.7	80357.5	79637.3	86177.2	87546.5
Q60989	Xiap	E3 ubiquitin-protein ligase XIAP	XIAP_MOUSE	1	3	NaN	2	NaN	NaN	2	1	4	4	4	4	342.603	891.222		260.926			501.007	134.673	754.27	1172.97	1026.03	979.013
Q64267;Q64267-2	Xpa	DNA repair protein complementing XP-A cells homolog;Isoform 2 of DNA repair protein complementing XP-A cells homolog	XPA_MOUSE	1	2	NaN	2	1	NaN	1	NaN	2	4	2	2	840.954	1146.67		1466.37	561.246		712.122		756.019	1601.77	1110.68	1193.52
P51612	Xpc	DNA repair protein complementing XP-C cells homolog	XPC_MOUSE	2	6	2	4	1	3	3	2	3	6	5	6	318.817	1233.61	383.273	1083.57	21.0377	962.892	831.451	309.609	576.897	1383.77	701.916	1266.77
Q6P1B1	Xpnpep1	Xaa-Pro aminopeptidase 1	XPP1_MOUSE	17	19	18	23	20	19	19	21	19	18	21	17	11095.5	17513.2	11287.6	16744.9	13555.4	11751.6	11525.9	11640.9	12367.7	12295.9	17271.6	11362.2
B7ZMP1	Xpnpep3	Xaa-Pro aminopeptidase 3	XPP3_MOUSE	1	4	NaN	4	NaN	NaN	3	1	2	3	1	4	134.007	393.464		476.185			247.223	122.659	163.713	259.988	70.7569	288.792
Q6P5F9	Xpo1	Exportin-1	XPO1_MOUSE	43	48	42	46	43	44	46	44	45	46	45	42	26171.1	35329.6	27106.3	36683.3	30548.6	31639.7	28642.9	31016.9	33411.1	33127.8	32765.4	31393.2
Q9ESJ0	Xpo4	Exportin-4	XPO4_MOUSE	12	18	12	16	14	14	13	13	13	16	13	15	1036.89	1793.29	1162.45	1766.54	5568.78	5722.68	5871.13	1273.08	1550.35	1647.18	1265.42	1544.23
Q924C1	Xpo5	Exportin-5	XPO5_MOUSE	18	21	14	21	12	14	13	12	14	18	16	16	1173.34	1665.53	752.081	1620.71	611.996	724.644	687.67	444.478	738.711	919.061	728.249	945.552
Q924Z6;Q924Z6-2	Xpo6	Exportin-6;Isoform 2 of Exportin-6	XPO6_MOUSE	11	16	13	14	11	16	16	14	14	15	15	16	2003.29	21699.1	672.364	4303.63	47160.7	4844.64	4975.12	1084.9	18792.6	18240.6	26309	1959.96
Q9EPK7	Xpo7	Exportin-7	XPO7_MOUSE	27	30	24	27	25	30	30	26	29	30	29	27	5016.31	6737.78	4565.94	6115.2	5448.21	5382.43	6109.26	5024.24	6669.81	6125.53	5802.63	5800.22
Q9CRT8	Xpot	Exportin-T	XPOT_MOUSE	15	21	16	20	14	16	19	14	21	19	16	16	1360.26	2643.99	1323.8	2287.31	1273.59	1476.34	1618.63	1145.75	1954.36	1834.38	1621.61	1610.32
Q9Z0U0;Q9Z0U0-2	Xpr1	Xenotropic and polytropic retrovirus receptor 1;Isoform 2 of Xenotropic and polytropic retrovirus receptor 1	XPR1_MOUSE	1	1	1	NaN	1	1	2	1	NaN	NaN	NaN	NaN	28.5196	33.5326	16.9017		27.4599	37.283	62.9779	25.4171
Q60596	Xrcc1	DNA repair protein XRCC1	XRCC1_MOUSE	5	6	5	6	5	4	4	5	5	5	5	5	927.558	1228.84	816.919	1123.79	744.688	600.527	704.773	735.509	847.399	909.968	919.773	803.597
P27641	Xrcc5	X-ray repair cross-complementing protein 5	XRCC5_MOUSE	5	6	4	5	3	2	5	4	6	6	6	6	802.328	980.391	657.15	878.319	164.771	120.926	627.8	684.482	1003.48	1189.12	1383.63	846.259
P23475	Xrcc6	X-ray repair cross-complementing protein 6	XRCC6_MOUSE	6	6	5	6	4	4	5	5	7	7	4	6	839.704	1005.92	795.586	1158.65	883.839	376.835	428.638	665.213	1884.58	1042.46	344.152	809.811
P97789;P97789-2	Xrn1	5'-3' exoribonuclease 1;Isoform 2 of 5'-3' exoribonuclease 1	XRN1_MOUSE	17	20	15	16	14	15	16	13	14	17	20	15	753.334	1102.68	668.123	776.776	562.545	509.075	666.322	511.269	530.974	650.999	807.293	534.539
Q9DBR1;Q9DBR1-2	Xrn2	5'-3' exoribonuclease 2;Isoform 2 of 5'-3' exoribonuclease 2	XRN2_MOUSE	25	30	22	26	21	21	27	23	29	27	28	25	6987.6	6808.39	6025.55	7503.47	4266.85	4661.49	5563.23	4897.51	5535.17	8542.07	5410.54	5361.05
Q811B1	Xylt1	Xylosyltransferase 1	XYLT1_MOUSE	12	15	11	13	12	14	15	16	14	13	14	12	950.82	1839.33	1001.93	1392.64	1743.58	2158.15	1804.31	2353.2	1377.67	1453.47	1418.44	1627.65
Q99LW6	Yaf2	YY1-associated factor 2	YAF2_MOUSE	3	3	2	3	3	2	3	2	3	3	3	3	537.996	523.713	297.337	510.315	337.822	277.956	313.044	272.616	502.499	461.615	333.29	326.437
Q91WQ3	Yars1	Tyrosine--tRNA ligase, cytoplasmic	SYYC_MOUSE	28	31	25	28	28	28	28	28	27	27	28	27	15332.7	16361.1	12673.1	17626.7	15902.1	14921.5	14123.8	14790	16630.4	15477.4	15860.5	13703.6
P62960	Ybx1	Y-box-binding protein 1	YBOX1_MOUSE	18	17	17	17	17	17	17	16	17	18	18	17	74154.2	65304.1	49064.1	61727.9	32650.1	31275.5	32609.5	28078.5	35266.3	36644.1	35874.5	31963.4
Q9JKB3;Q9JKB3-2	Ybx3	Y-box-binding protein 3;Isoform 2 of Y-box-binding protein 3	YBOX3_MOUSE	2	1	1	1	NaN	NaN	1	NaN	NaN	1	1	1	359.339	326.747	189.17	306.343			32.0412			38.166	55.7141	57.8496
Q9CR11	Yeats4	YEATS domain-containing protein 4	YETS4_MOUSE	4	5	2	3	2	2	2	3	3	5	2	3	2385.81	7056.63	1859.83	2710.12	735.133	813.434	948.251	2190.93	1985.38	7936.02	1297.35	441.041
Q9CX30;Q9CX30-2	Yif1b	Protein YIF1B;Isoform 2 of Protein YIF1B	YIF1B_MOUSE	3	5	3	5	3	4	4	4	4	5	5	5	548.422	1751.23	1041.16	1326.78	510.977	1443.83	660.447	1700.21	830.509	1063.34	1163.99	1268.72
Q3UDR8	Yipf3	Protein YIPF3	YIPF3_MOUSE	3	3	2	3	2	2	2	2	2	3	2	2	1068.6	1418.39	905.605	1183.35	615.9	542.487	757.739	605.413	695.311	880.719	744.635	698.653
Q8C407;Q8C407-2	Yipf4	Protein YIPF4;Isoform 2 of Protein YIPF4	YIPF4_MOUSE	1	1	1	1	1	NaN	NaN	NaN	NaN	1	1	1	676.325	706.731	467.98	623.897	459.489					449.601	352.076	426.176
Q9D6J3	Yju2	Splicing factor YJU2	YJU2_MOUSE	2	3	2	2	2	1	2	1	2	3	3	2	1271.25	847.907	298.74	736.587	530.58	183.368	545.262	199.965	456.533	515.94	496.91	429.642
Q9CQW1	Ykt6	Synaptobrevin homolog YKT6	YKT6_MOUSE	12	12	11	12	12	12	12	11	12	12	12	12	49150.8	59801.7	44807.8	54475.2	54110.1	55437.1	57750.1	50371.3	56542.2	56764.6	53583.9	52111.6
Q9R0I7	Ylpm1	YLP motif-containing protein 1	YLPM1_MOUSE	5	8	6	7	3	3	8	6	7	8	9	7	369.75	539.274	274.223	432.376	105.05	174.737	6849.73	347.481	336.561	385.193	374.941	7149.52
O88967	Yme1l1	ATP-dependent zinc metalloprotease YME1L1	YMEL1_MOUSE	6	9	4	9	4	5	5	4	4	6	5	4	818.524	1790.53	657.564	3134.42	1544.05	729.774	327.272	261.408	350.372	764.359	832.966	270.514
P62700	Ypel5	Protein yippee-like 5	YPEL5_MOUSE	4	3	3	3	3	4	3	3	3	3	3	3	25003.1	7505.94	6718.07	7453.54	5520.73	34044.9	5165.85	5382.54	5504.2	5665.55	5792.72	5358.05
E9Q5K9	Ythdc1	YTH domain-containing protein 1	YTDC1_MOUSE	6	6	7	6	5	6	5	4	6	7	6	5	11291.7	655.676	883.447	3512.2	401.149	1273.5	566.897	405.471	6060.37	913.007	598.218	6275.85
B2RR83	Ythdc2	3'-5' RNA helicase YTHDC2	YTDC2_MOUSE	NaN	5	1	7	NaN	NaN	4	2	3	5	4	4		289.086	11.6761	461.568			4765.3	94.2865	155.828	263.19	206.789	96.8927
P59326	Ythdf1	YTH domain-containing family protein 1	YTHD1_MOUSE	6	8	5	7	5	5	5	1	2	5	5	4	1051.65	1027.99	776.408	1140.37	678.716	511.164	668.01	315.925	251.42	606.028	538.968	316.013
Q91YT7	Ythdf2	YTH domain-containing family protein 2	YTHD2_MOUSE	3	5	1	3	1	1	3	1	2	3	1	2	1591.72	563.112	43.9264	267.385	55.4886	62.1009	133.268	68.7562	91.8557	181.163	10.0589	73.1812
Q8BYK6;Q8BYK6-3	Ythdf3	YTH domain-containing family protein 3;Isoform 3 of YTH domain-containing family protein 3	YTHD3_MOUSE	11	14	12	13	12	13	13	13	14	14	13	13	5716.14	5871.96	5368.22	7012.85	5020.72	5478.1	4709.14	5945.72	5886.1	5575.48	5750.92	5457.49
Q9CQV8	Ywhab	14-3-3 protein beta/alpha	1433B_MOUSE	18	18	15	16	16	15	19	15	15	17	17	16	1041340	1258400	1196360	1374420	1225010	1337670	1189060	1321150	1423190	1360780	1413040	1324910
P62259	Ywhae	14-3-3 protein epsilon	1433E_MOUSE	19	23	19	19	20	19	23	19	19	19	19	19	389680	517407	389777	550704	437385	456389	465575	493178	572385	533796	531639	442087
P61982	Ywhag	14-3-3 protein gamma	1433G_MOUSE	14	14	13	14	14	14	14	14	14	14	13	13	133745	183217	164007	175051	190692	199772	179122	197427	214814	211232	195182	190030
P68510	Ywhah	14-3-3 protein eta	1433F_MOUSE	13	14	11	11	12	12	13	11	12	12	11	12	197376	225949	221234	228548	236470	248685	214830	239312	239367	233593	231637	225301
P68254	Ywhaq	14-3-3 protein theta	1433T_MOUSE	13	13	13	13	13	13	13	12	13	13	13	13	128748	133609	146707	180611	153449	166601	134987	144555	160095	334805	155135	143641
P63101	Ywhaz	14-3-3 protein zeta/delta	1433Z_MOUSE	15	15	14	14	14	14	15	14	14	14	16	15	1286970	1646020	1430330	1638150	1511430	1615060	1681470	1651480	1883340	1784180	1873220	1698250
Q00899	Yy1	Transcriptional repressor protein YY1	TYY1_MOUSE	14	15	10	11	10	11	14	11	13	14	15	14	5631.53	4986.69	5017.03	5840.98	4274.15	4368.81	4800.84	4802.93	5625.88	5003.34	4744.41	5107.35
Q8BGC4	Zadh2	Prostaglandin reductase-3	PTGR3_MOUSE	6	8	7	8	5	5	6	8	6	8	7	7	7152.51	9667.72	8325.18	9530.51	6831.63	6405.72	7059.77	8088.59	8675.88	7727.68	8684.16	7729.76
B2RPU8;Q9D1L0	Zbed5;Chchd2	SCAN domain containing 3;Coiled-coil-helix-coiled-coil-helix domain-containing protein 2	B2RPU8_MOUSE;CHCH2_MOUSE	2	2	2	2	2	2	2	2	2	2	2	2	2276.77	2123.39	3167.59	2122.18	3330.24	3237.41	1978.71	2891.4	639.786	1472.6	2015.55	2317.83
Q9QY24;Q9QY24-2	Zbp1	Z-DNA-binding protein 1;Isoform 2 of Z-DNA-binding protein 1	ZBP1_MOUSE	1	2	NaN	2	2	1	2	2	2	2	2	2	2457.77	15178.7		17329	12849.2	637.553	10357.3	11854	14111.2	13163.8	16481.6	13279.5
G5E8B9	Zbtb11	Zinc finger and BTB domain-containing protein 11	ZBT11_MOUSE	1	3	NaN	2	NaN	NaN	2	3	3	3	1	3	10.4373	64.284		67.8995			32.9335	105.186	97.1547	322.601	20.8868	189.066
Q08376	Zbtb14	Zinc finger and BTB domain-containing protein 14	ZBT14_MOUSE	2	2	1	4	2	2	2	2	3	3	3	1	338.185	112.909	44.5334	121.213	316.545	81.0862	58.9042	100.38	1061.47	256.915	434.535	41.4991
Q3V3W4	Zbtb2	Zinc finger and BTB domain-containing 2	Q3V3W4_MOUSE	1	1	NaN	2	2	NaN	2	2	1	1	2	1	61.6137	114.971		315.941	662.701		147.454	184.617	69.6851	68.7851	292.478	66.2769
Q8BN78	Zbtb33	Transcriptional regulator Kaiso	KAISO_MOUSE	1	1	1	1	NaN	NaN	1	1	1	1	NaN	1	42.058	47.9727	29.1331	45.5193			22.4955	23.2475	31.9518	33.1086		38.2404
A2ATY4	Zbtb34	Zinc finger and BTB domain-containing 34	A2ATY4_MOUSE	1	2	1	1	NaN	NaN	NaN	NaN	1	2	3	2	46.4618	133.181	28.8598	68.8877					44.3247	166.851	1472.09	927.823
O88939;O88939-2	Zbtb7a	Zinc finger and BTB domain-containing protein 7A;Isoform 2 of Zinc finger and BTB domain-containing protein 7A	ZBT7A_MOUSE	5	6	4	6	1	1	4	4	4	4	4	4	949.073	456.496	102.811	1210.72	25.5471	16.9884	128.567	103.468	188.831	155.969	123.048	116.595
Q64321	Zbtb7b	Zinc finger and BTB domain-containing protein 7B	ZBT7B_MOUSE	5	7	5	7	5	6	7	6	7	7	7	7	1414.11	1707.45	658.343	1744.08	914.757	999.851	1188.77	1086.58	1403.86	1344.53	1235.12	1075.8
Q505B7;Q505B7-2	Zbtb8os	Protein archease;Isoform 2 of Protein archease	ARCH_MOUSE	2	3	3	2	2	2	3	2	1	2	2	2	3787.81	3267.14	2973.75	4148.67	4386.95	4308.93	4103.67	4504.59	2932.47	3981.83	4263.01	4123.05
Q6NZF1	Zc3h11a	Zinc finger CCCH domain-containing protein 11A	ZC11A_MOUSE	19	23	21	24	21	21	21	23	21	20	21	22	4493.15	4893.15	3883.4	4956.66	3847.97	3051.29	3042.91	3701.06	4021.02	3777.87	3783.45	3728.72
Q5D1E7	Zc3h12a	Endoribonuclease ZC3H12A	ZC12A_MOUSE	2	3	3	3	4	4	5	4	5	2	3	2	107.155	13280.8	315.677	10857.9	3846.46	535.522	14905.2	16593.6	16561.3	15711.9	14986.1	101.812
E9Q784	Zc3h13	Zinc finger CCCH domain-containing protein 13	ZC3HD_MOUSE	6	7	4	6	3	6	7	2	4	7	6	3	171.943	782.962	95.2829	478.808	94.5787	208.001	666.423	240.667	86.8447	147.079	127.394	98.2773
Q8BJ05	Zc3h14	Zinc finger CCCH domain-containing protein 14	ZC3HE_MOUSE	13	15	12	12	11	12	12	13	11	13	11	12	2793.97	3670.84	1562.37	1417.19	2443.8	2487.53	1057.84	2887.29	3109.24	1409.14	1066.25	1163.66
Q3TIV5	Zc3h15	Zinc finger CCCH domain-containing protein 15	ZC3HF_MOUSE	9	10	11	11	9	9	9	10	9	13	10	12	3326.29	2913.85	2949.07	3413.06	2480.8	2343.75	1574.99	2403.16	2225.38	2629.89	2488.12	2595.23
Q0P678	Zc3h18	Zinc finger CCCH domain-containing protein 18	ZCH18_MOUSE	14	13	14	12	10	13	13	13	13	13	13	11	2984.79	2406.62	2333.97	2768.37	1828.56	2419.27	1999.69	2119.69	2594.94	2318.29	2275.69	2027.09
Q6ZPZ3	Zc3h4	Zinc finger CCCH domain-containing protein 4	ZC3H4_MOUSE	19	21	17	20	17	15	19	15	19	19	22	20	2508.95	2216	1541.02	2185.62	1335.5	1096.36	1542.67	1236.47	1832.85	1838.7	1817.06	1618.21
Q3UPF5	Zc3hav1	Zinc finger CCCH-type antiviral protein 1	ZCCHV_MOUSE	29	29	25	30	25	28	29	27	29	30	28	28	7222.46	10058	5672.11	7493.03	5587.42	6615.7	6275.94	6163.12	6846.88	7818.36	7611.35	6477.32
Q80YV2;Q80YV2-2	Zc3hc1	Nuclear-interacting partner of ALK;Isoform 2 of Nuclear-interacting partner of ALK	NIPA_MOUSE	4	5	3	6	3	4	5	5	6	5	5	5	1248.35	1476.45	643.961	1817.71	497.306	1006.82	998.997	1166.24	1625.24	1089.98	1286.77	1265.07
Q9CX48	Zcchc10	Zinc finger CCHC domain-containing protein 10	ZCH10_MOUSE	NaN	1	NaN	1	1	1	1	1	1	NaN	NaN	1		510.612		586.003	716.822	119.633	366.187	543.756	430.085			520.294
Q9ESX4;Q9ESX4-2	Zcchc17	Nucleolar protein of 40 kDa;Isoform 2 of Nucleolar protein of 40 kDa	NO40_MOUSE	NaN	3	NaN	1	NaN	NaN	1	NaN	2	2	2	1		861.771		315.455			158.748		949.207	388.122	944.872	197.087
Q9CYA6	Zcchc8	Zinc finger CCHC domain-containing protein 8	ZCHC8_MOUSE	19	19	15	19	15	16	19	17	19	20	18	19	8869.17	7143.35	4993	7927.86	5844.22	5272.76	6086.8	5972.96	6434	7200.49	6407.44	6070.9
Q9CZ96;Q9CZ96-2	Zcrb1	Zinc finger CCHC-type and RNA-binding motif-containing protein 1;Isoform 2 of Zinc finger CCHC-type and RNA-binding motif-containing protein 1	ZCRB1_MOUSE	1	1	2	1	1	1	1	1	1	1	1	1	1158.2	965.03	4976.15	3181.42	3117.7	3282.28	2741.01	5454.32	2659.28	2663.27	2710.02	2989.75
Q5Y5T1;Q5Y5T1-2	Zdhhc20	Palmitoyltransferase ZDHHC20;Isoform 2 of Palmitoyltransferase ZDHHC20	ZDH20_MOUSE	4	6	3	6	3	3	5	4	5	5	5	4	1386.76	1781.53	983.185	2122.33	3474.19	1141.14	1659.84	1266.81	1681.86	1384.52	1304.44	1172.16
Q9D270	Zdhhc21	Probable palmitoyltransferase ZDHHC21	ZDH21_MOUSE	NaN	2	NaN	2	NaN	NaN	1	1	1	1	1	NaN		129.241		280.176			176.516	17.5565	43.0207	45.3668	30.5849
Q8R173	Zdhhc3	Palmitoyltransferase ZDHHC3	ZDHC3_MOUSE	2	3	2	2	2	2	2	2	2	2	2	3	1635.04	2855.39	1871.58	2104.41	1277.05	1692.99	1777.7	1715.59	1882.6	1825.14	1838.44	1852.91
Q9CPV7;Q9CPV7-2;Q9CPV7-3;Q9CPV7-4	Zdhhc6	Palmitoyltransferase ZDHHC6;Isoform 2 of Palmitoyltransferase ZDHHC6;Isoform 3 of Palmitoyltransferase ZDHHC6;Isoform 4 of Palmitoyltransferase ZDHHC6	ZDHC6_MOUSE	NaN	1	NaN	1	NaN	NaN	2	NaN	1	1	1	1		312.947		397.579			250.43		335.667	202.787	440.058	214.53
P59268	Zdhhc9	Palmitoyltransferase ZDHHC9	ZDHC9_MOUSE	NaN	NaN	NaN	1	NaN	1	1	1	NaN	1	1	1				96.9134		122.212	158.359	181.384		104.674	167.956	122.606
Q80ZJ6;Q80ZJ6-2	Zer1	Protein zer-1 homolog;Isoform 2 of Protein zer-1 homolog	ZER1_MOUSE	2	5	2	3	2	2	4	3	3	3	4	2	41.6039	188.363	41.417	119.477	64.8855	79.344	143.33	73.7053	133.352	136.738	137.467	73.5027
Q8BFR6	Zfand1	AN1-type zinc finger protein 1	ZFAN1_MOUSE	2	3	2	2	NaN	2	2	NaN	1	2	3	NaN	10739.1	14822.7	15751.5	10708		18848.3	18388.9		30.8435	20551.2	19118.2
Q91X58	Zfand2b	AN1-type zinc finger protein 2B	ZFN2B_MOUSE	8	10	8	9	7	9	10	8	8	11	10	10	13192.6	20862.5	10127.6	12510.9	11040.5	12315.5	18445	11041.2	11147.4	21051.8	19783.2	18631.8
Q9DCH6	Zfand6	AN1-type zinc finger protein 6	ZFAN6_MOUSE	2	2	2	2	1	1	2	1	1	2	2	1	1136.45	1105.47	1157.98	1215.25	219.999	196.082	690.48	165.468	180.318	837.176	851.726	156.317
B2RT41	Zfc3h1	Zinc finger, C3H1-type-containing	B2RT41_MOUSE	NaN	NaN	NaN	NaN	1	2	1	NaN	NaN	2	NaN	NaN					710.904	408.133	19.763			9.19114
Q61329	Zfhx3	Zinc finger homeobox protein 3	ZFHX3_MOUSE	2	2	1	2	2	2	2	2	2	2	2	1	328.781	251.11	84.0991	306.066	433.791	322.756	21.4413	106.58	306.879	304.72	283.425	50.0536
Q9Z2U2;Q9Z2U2-2	Zfp292	Zinc finger protein 292;Isoform 2 of Zinc finger protein 292	ZN292_MOUSE	1	1	1	1	1	1	1	1	1	2	2	1	674.608	797.362	859.328	954.158	465.569	427.664	570.461	487.447	508.056	848.502	829.289	538.333
P22893	Zfp36	mRNA decay activator protein ZFP36	TTP_MOUSE	NaN	1	1	NaN	NaN	1	1	NaN	1	1	1	1		175.69	43.2052			167.319	65.9494		773.954	1077.98	588.988	773.497
P23950	Zfp36l1	mRNA decay activator protein ZFP36L1	TISB_MOUSE	NaN	NaN	NaN	NaN	NaN	NaN	NaN	NaN	1	1	1	1									269.626	240.041	467.644	155.776
P23949	Zfp36l2	mRNA decay activator protein ZFP36L2	TISD_MOUSE	1	2	NaN	1	1	1	1	1	1	NaN	2	NaN	106.606	63.3254		29.0741	74.5767	113.094	43.8965	75.089	40.9055		52.4296
Q62511;Q62511-2	Zfp91	E3 ubiquitin-protein ligase ZFP91;Isoform 2 of E3 ubiquitin-protein ligase ZFP91	ZFP91_MOUSE	1	3	1	2	1	NaN	2	1	1	1	2	1	11.0333	1100.7	30.4263	17.119	18.7002		31.7373	18.3544	12.9205	23.2396	1034.81	27.1915
Q9DB43	Zfpl1	Zinc finger protein-like 1	ZFPL1_MOUSE	7	6	5	7	4	6	5	6	7	7	7	7	1802.06	1981.2	1186.69	1986.41	1223.18	1457.27	1458.81	1030.64	1687.73	1717.35	1667.42	1539.48
O88532	Zfr	Zinc finger RNA-binding protein	ZFR_MOUSE	14	18	14	16	17	13	15	13	18	17	17	15	1582.03	3134.88	1275.43	1888.03	2075.38	1227.05	1195.01	1032.7	1656.24	1589.28	1539.89	1490.01
P17012	Zfx	Zinc finger X-chromosomal protein	ZFX_MOUSE	2	3	2	3	NaN	1	3	2	5	5	2	5	70.2459	96.6238	95.4074	125.426		82.6018	67.0521	69.5506	159.995	145.388	64.5599	128.877
Q810J8	Zfyve1	Zinc finger FYVE domain-containing protein 1	ZFYV1_MOUSE	6	3	2	6	1	2	4	3	3	3	4	2	495.884	372.062	241.606	1075	253.842	290.251	368.792	316.78	327.188	463.54	532.941	301.105
Q9DAZ9	Zfyve19	Abscission/NoCut checkpoint regulator	ANCHR_MOUSE	4	5	4	4	4	5	4	5	5	5	4	4	1124.96	813.85	421.969	488.091	573.711	1007.38	434.736	509.149	231.475	493.753	443.499	431.323
Q5DU37	Zfyve26	Zinc finger FYVE domain-containing protein 26	ZFY26_MOUSE	NaN	1	NaN	1	2	2	1	2	2	2	NaN	2		37.7569		49.3191	69.0153	94.9171	46.6565	70.8419	78.0806	61.767		46.0492
Q3TXX3;Q3TXX3-2	Zfyve27	Protrudin;Isoform 2 of Protrudin	ZFY27_MOUSE	4	5	5	5	4	3	5	4	5	6	4	5	995.039	1457.49	1193.39	1521.35	582.983	540.856	971.13	847.349	1186.77	1337.34	954.601	1189.34
Q8C0C0	Zhx2	Zinc fingers and homeoboxes protein 2	ZHX2_MOUSE	NaN	3	2	3	1	1	3	3	4	3	2	3		181.149	245.455	107.96	81.0446	28.8695	140.025	409.339	156.813	154.465	170.162	185.398
Q9CPW7	Zmat2	Zinc finger matrin-type protein 2	ZMAT2_MOUSE	4	7	4	5	5	6	7	4	4	4	6	6	1460.86	2112.99	1562.75	2086.21	1545.9	1331.99	1718.61	1746.96	1308.72	1086.65	2087.56	1947.98
Q6P1E1;Q6P1E1-2	Zmiz1	Zinc finger MIZ domain-containing protein 1;Isoform 2 of Zinc finger MIZ domain-containing protein 1	ZMIZ1_MOUSE	5	6	3	5	4	3	4	5	4	4	4	3	592.965	745.227	453.893	793.588	422.238	404.361	517.012	531.964	528.015	568.693	622.125	501.589
Q80W54	Zmpste24	CAAX prenyl protease 1 homolog	FACE1_MOUSE	18	17	17	18	17	18	18	17	19	18	18	17	50217.7	71123.1	57126.2	70404.1	52086.5	52930.3	56205.4	53695.7	64019.9	59565.6	61802.9	57572.5
Q9CU65	Zmym2	Zinc finger MYM-type protein 2	ZMYM2_MOUSE	5	7	1	6	4	NaN	4	2	5	3	4	3	229.224	562.23	19.1674	240.239	340.424		206.066	272.836	95.4329	191.24	219.658	74.2402
Q9JLM4	Zmym3	Zinc finger MYM-type protein 3	ZMYM3_MOUSE	1	1	NaN	NaN	NaN	1	1	NaN	NaN	NaN	NaN	NaN	16.4466	4.53523				3.41301	3.71759
Q8R5C8	Zmynd11	Zinc finger MYND domain-containing protein 11	ZMY11_MOUSE	6	11	8	10	6	9	9	7	7	11	11	9	624.795	6528.08	779.545	1496.03	684.982	915.957	963.683	977.799	782.374	1327.43	1285	1131.31
A2A485	Zmynd8	Zinc finger, MYND-type-containing 8	A2A485_MOUSE	1	1	1	1	1	1	1	1	1	1	1	1	253.68	281.478	258.46	276.721	241.772	244.218	233.559	235.059	256.201	257.077	252.876	256.618
Q3U1M7	Zmynd8	Zinc finger, MYND-type-containing 8	Q3U1M7_MOUSE	8	13	10	11	5	4	11	5	10	11	12	9	770.372	1063.42	626.46	826.914	779.635	276.431	562.978	437.645	574.356	854.141	793.257	594.239
O70230;O70230-2	Znf143	Zinc finger protein 143;Isoform 2 of Zinc finger protein 143	ZN143_MOUSE	4	6	3	7	3	3	6	3	3	5	5	6	572.533	661.959	98.2672	702.877	490.578	97.7145	122.704	166.796	71.831	147.831	499.257	179.653
Q61624	Znf148	Zinc finger protein 148	ZN148_MOUSE	3	5	NaN	3	2	1	3	3	NaN	2	1	2	2882.52	783.685		3355.19	2848.66	25.7665	3064.24	3087.8		431.212	206.376	183.262
Q9JMD0;Q9JMD0-2;Q9JMD0-3;Q9JMD0-4	Znf207	BUB3-interacting and GLEBS motif-containing protein ZNF207;Isoform 2 of BUB3-interacting and GLEBS motif-containing protein ZNF207;Isoform 3 of BUB3-interacting and GLEBS motif-containing protein ZNF207;Isoform 4 of BUB3-interacting and GLEBS motif-containing protein ZNF207	ZN207_MOUSE	6	7	8	8	6	8	7	7	8	8	8	8	9021.51	10634.7	8384.02	10621.6	5948.59	8735.95	7818.54	9876.82	10833.5	8930.98	11796	9060.1
Q9ERU3	Znf22	Zinc finger protein 22	ZNF22_MOUSE	10	10	7	7	6	8	9	7	9	10	8	8	53638.9	4344.88	1750.86	3922.97	1788.09	72976	37945.6	2299.57	3218.33	28171	3806.65	3511.24
Q8CE64	Znf276	Zinc finger protein 276	ZN276_MOUSE	4	4	3	3	2	3	5	3	3	5	3	3	434.544	428.606	152.578	267.716	113.084	175.152	186.611	244.698	240.445	291.452	154.06	201.652
Q6P3Y5;Q6P3Y5-2;Q6P3Y5-3	Znf280c	Zinc finger protein 280C;Isoform 2 of Zinc finger protein 280C;Isoform 3 of Zinc finger protein 280C	Z280C_MOUSE	1	1	1	1	NaN	1	1	NaN	1	NaN	1	NaN	8.5875	28.7165	18.2273	28.3424		24.9792	21.4685		27.242		29.504
Q99LI5	Znf281	Zinc finger protein 281	ZN281_MOUSE	2	1	1	2	NaN	NaN	1	NaN	3	2	3	2	48.9814	30.0539	17.4707	59.9484			7.06764		79.7731	68.7524	105.348	85.8962
O88291	Znf326	DBIRD complex subunit ZNF326	ZN326_MOUSE	3	4	3	5	3	3	2	3	3	5	4	4	485.395	974.331	453.077	901.045	555.202	513.862	270.916	545.037	404.314	741.671	820.489	483.941
Q922H9;Q922H9-2	Znf330	Zinc finger protein 330;Isoform 2 of Zinc finger protein 330	ZN330_MOUSE	2	3	2	3	NaN	2	1	2	2	3	2	2	188.945	281.414	199.729	300.333		203.423	112.494	141.242	138.919	192.037	175.347	150.492
Q69Z99	Znf512	Zinc finger protein 512	ZN512_MOUSE	6	9	6	11	6	7	10	7	9	9	9	9	1116.28	1380.82	1334.38	2153.95	1666.32	1500.84	2186.98	1350.41	1865.97	1597.37	1605.32	1847.39
Q7TSH3	Znf516	Zinc finger protein 516	ZN516_MOUSE	4	9	2	8	2	NaN	6	5	3	6	3	4	1217.4	1581.24	170.834	863.384	291.365		846.661	71.3563	73.995	184.913	71.7145	73.1481
Q9D0B1	Znf524	Zinc finger protein 524	ZN524_MOUSE	2	2	1	2	2	1	1	2	2	2	2	2	2268.04	577.011	349.235	544.688	567.921	489.531	380.081	579.724	538.444	504.855	525.64	2196.8
Q8BHZ4	Znf592	Zinc finger protein 592	ZN592_MOUSE	4	9	4	6	3	4	6	7	4	5	4	4	450.209	487.335	401.861	420.445	411.657	373.361	302.515	477.22	327.796	439.875	317.386	322.101
Q91VY9	Znf622	Zinc finger protein 622	ZN622_MOUSE	4	4	1	5	NaN	1	3	1	2	3	3	1	9449.71	7211.11	111.143	911.412		127.131	153.247	116.639	226.826	386.587	9188.94	103.353
Q61464-4	Znf638	Isoform 4 of Zinc finger protein 638	ZN638_MOUSE	26	33	20	28	20	27	28	21	31	30	22	25	1724.71	1754.92	792.749	1464.83	3211.87	1177.63	1241.72	1939.69	1342.71	1346.04	1106.73	1930.35
Q5DU09	Znf652	Zinc finger protein 652	ZN652_MOUSE	5	7	5	6	5	5	5	5	7	7	5	7	272.738	1615.27	319.234	325.053	1365.86	486.879	319.407	463	1435.07	1195.89	373.75	1292.22
Q9D2D7	Znf687	Zinc finger protein 687	ZN687_MOUSE	5	6	2	5	1	NaN	3	4	3	7	5	3	3096.67	2700.91	3028.72	3142.87	2636.55		2736.19	2359.43	3026.45	3039.08	2627.29	2327.08
Q9D115	Znf706	Zinc finger protein 706	ZN706_MOUSE	1	1	1	2	2	1	1	1	1	2	2	2	16553.2	15194.8	9970.29	17072.5	12478.3	11599.6	11553.9	8522.09	9433.57	10961.4	13268	11830.2
Q6NZQ6;Q6NZQ6-2	Znf740	Zinc finger protein 740;Isoform 2 of Zinc finger protein 740	ZN740_MOUSE	4	5	4	5	4	4	5	4	5	5	5	5	979.122	1157.65	1284.76	1517.38	792.286	1328.31	1408.21	1909.12	2036.85	1463.39	1286.52	1726.82
Q8BJ90	Znf771	Zinc finger protein 771	ZN771_MOUSE	NaN	1	1	1	1	1	NaN	NaN	1	1	1	1		93.981	100.099	68.2645	91.5347	76.6352			70.1023	48.4434	58.3404	71.082
Q8BIF9	Znf787	Zinc finger protein 787	ZN787_MOUSE	2	1	NaN	1	NaN	NaN	3	1	2	2	2	1	2672.14	197.966		235.389			4344.04	436.536	289.613	290.433	243.487	182.331
Q8R1N0	Znf830	Zinc finger protein 830	ZN830_MOUSE	10	9	9	8	9	9	10	8	9	10	7	8	6269.96	4884.79	4171.13	4927.63	3714.42	3592.98	3690.84	3594.71	4042.53	4174.45	3536.59	3506.41
Q3U3I9	Znf865	Zinc finger protein 865	ZN865_MOUSE	6	9	6	7	5	8	7	6	8	7	8	6	421.949	617.825	224.014	495.139	306.376	675.091	391.412	385.105	567.841	561.025	594.767	559.754
Q8R151	Znfx1	NFX1-type zinc finger-containing protein 1	ZNFX1_MOUSE	17	24	12	22	15	17	22	11	21	24	18	21	769.257	1047.49	437.786	1059.68	1402.38	1416.24	800.37	231.927	1000.45	1409.63	704.814	708.954
Q91V17	Znrf1	E3 ubiquitin-protein ligase ZNRF1	ZNRF1_MOUSE	NaN	1	NaN	1	NaN	NaN	1	1	1	NaN	1	1		224.011		148.936			207.204	142.07	126.464		123.263	80.0381
Q71FD5	Znrf2	E3 ubiquitin-protein ligase ZNRF2	ZNRF2_MOUSE	NaN	1	NaN	1	NaN	NaN	NaN	NaN	1	1	NaN	NaN		104.509		205.654					158.784	164.69
Q62384	Zpr1	Zinc finger protein ZPR1	ZPR1_MOUSE	9	10	6	9	6	6	9	7	6	10	7	9	1574.83	1622.69	844.754	1575.56	1027.7	777.657	899.312	888.582	859.99	1100.19	887.991	947.164
Q9R020	Zranb2	Zinc finger Ran-binding domain-containing protein 2	ZRAB2_MOUSE	11	11	11	12	8	10	11	11	10	11	12	10	5365.01	5794.91	4591.88	9066.69	4601.68	4581.94	4578.6	5070.37	4984.7	5629.98	7974.84	4873.29
Q3UHH1;Q3UHH1-2;Q3UHH1-3	Zswim8	Zinc finger SWIM domain-containing protein 8;Isoform 2 of Zinc finger SWIM domain-containing protein 8;Isoform 3 of Zinc finger SWIM domain-containing protein 8	ZSWM8_MOUSE	1	7	1	1	NaN	2	4	NaN	2	NaN	3	2	11.3089	531.36	9.51587	16.191		102.166	23.5126		9.56733		38.1206	19.9561
O54692	Zw10	Centromere/kinetochore protein zw10 homolog	ZW10_MOUSE	21	23	14	22	17	20	19	17	23	23	19	19	3221.14	3991.01	1533.45	3826.24	2048.7	2381.41	2117.82	1935.65	2634.3	3146.24	3733.69	2055.84
Q8R060	Zwilch	Protein zwilch homolog	ZWILC_MOUSE	5	7	3	9	3	7	5	3	6	7	6	8	350.561	973.365	276.186	1565.58	228.484	698.009	350.796	269.943	722.888	694.883	725.393	889.841
Q3UFS0	Zyg11b	Protein zyg-11 homolog B	ZY11B_MOUSE	9	12	9	11	8	9	9	6	10	10	10	10	745.336	1422.2	775.218	1270.35	874.077	835.223	803.25	690.266	1080.06	1053.51	1134.66	984.309
Q62523	Zyx	Zyxin	ZYX_MOUSE	35	35	32	32	32	34	33	33	34	34	35	34	273647	282626	247004	253918	360315	347904	317601	330653	327397	325844	327303	305202
Q5SSH7	Zzef1	Zinc finger ZZ-type and EF-hand domain-containing protein 1	ZZEF1_MOUSE	43	56	38	49	39	43	50	46	48	49	53	48	2138.43	2960.12	1858.23	2529.79	2075.43	2035.84	2331.83	2505.34	1687.02	2522.33	2384.87	2295.81
Q99M08		Uncharacterized protein C4orf3 homolog	CD003_MOUSE	1	1	NaN	1	NaN	NaN	NaN	NaN	NaN	NaN	NaN	NaN	1911.53	1708.26		1900.16
Q91WE4		UPF0729 protein C18orf32 homolog	CR032_MOUSE	1	1	1	1	1	1	1	1	1	1	1	1	2410.67	1669.9	3442.34	3627.45	3587.55	2504.87	268.168	1559.7	2887.87	3583.1	1612.39	2335.45
P01843		Ig lambda-1 chain C region	LAC1_MOUSE	NaN	2	NaN	NaN	1	1	1	1	2	2	2	2		465.044			335.744	239.369	217.849	257.123	728.776	2242.91	788.055	507.509
P01654;P01655;P01656;P01657;P01659;P01660;P01664;P01665;P01666;P01667;P01668;P01669;P01670;P01671;P01672;P01673;P03977		Ig kappa chain V-III region PC 2880/PC 1229;Ig kappa chain V-III region PC 7132;Ig kappa chain V-III region MOPC 70;Ig kappa chain V-III region PC 2413;Ig kappa chain V-III region TEPC 124;Ig kappa chain V-III region PC 3741/TEPC 111;Ig kappa chain V-III region CBPC 101;Ig kappa chain V-III region PC 7043;Ig kappa chain V-III region PC 7183;Ig kappa chain V-III region PC 6308;Ig kappa chain V-III region PC 7210;Ig kappa chain V-III region PC 7769;Ig kappa chain V-III region PC 6684;Ig kappa chain V-III region PC 7175;Ig kappa chain V-III region PC 7940;Ig kappa chain V-III region PC 2485/PC 4039;Ig kappa chain V-III region 50S10.1	KV3A1_MOUSE;KV3A2_MOUSE;KV3A3_MOUSE;KV3A5_MOUSE;KV3A7_MOUSE;KV3A8_MOUSE;KV3AC_MOUSE;KV3AD_MOUSE;KV3AE_MOUSE;KV3AF_MOUSE;KV3AG_MOUSE;KV3AH_MOUSE;KV3AI_MOUSE;KV3AJ_MOUSE;KV3AK_MOUSE;KV3AL_MOUSE;KV3A4_MOUSE	1	1	1	1	1	1	1	1	1	1	1	1	1533.94	1190.32	443.358	930.389	1155.49	248.546	1271.62	791.383	2902.63	562.15	1857.7	874.709
P01631		Ig kappa chain V-II region 26-10	KV2A7_MOUSE	1	1	1	1	1	1	1	1	1	1	1	1	1490.74	992.944	1723.14	994.019	1442.81	2278.49	1297.05	1500.6	1117.21	756.687	818.693	1577
P01796;P01797;P01798;P01799;P01800;P01801;P01802		Ig heavy chain V-III region A4;Ig heavy chain V-III region U61;Ig heavy chain V-III region E109;Ig heavy chain V-III region ABE-47N;Ig heavy chain V-III region T957;Ig heavy chain V-III region J606;Ig heavy chain V-III region W3082	HVM27_MOUSE;HVM28_MOUSE;HVM29_MOUSE;HVM30_MOUSE;HVM31_MOUSE;HVM32_MOUSE;HVM33_MOUSE	NaN	NaN	NaN	NaN	NaN	NaN	NaN	1	1	1	1	1								577.202	941.087	637.459	374.356	369.808
P06330		Ig heavy chain V region AC38 205.12	HVM51_MOUSE	1	1	1	1	1	1	1	1	1	1	1	1	437.036	841.869	385.473	910.193	908.503	479.678	1452.78	871.935	1734.62	490.57	1253.75	1296.68
P01638		Ig kappa chain V-V region L6 (Fragment)	KV5A6_MOUSE	2	2	NaN	1	NaN	1	2	2	2	2	2	2	2696.83	1657.04		387.014		1015.12	1469.27	1936.54	3044.53	1638.38	1737.74	1731
Q9CRC3		UPF0235 protein C15orf40 homolog	CO040_MOUSE	1	1	1	1	1	1	1	1	1	1	1	1	1583.35	1961.51	1514.89	1917.5	1775.76	1690.88	1523.2	1751.93	1902.12	1909.36	1850.49	1738.4
Q9D937		Uncharacterized protein C11orf98 homolog	CK098_MOUSE	6	6	5	5	5	6	6	5	6	6	6	6	11905.7	12210.3	5874.95	10598.1	6389.11	7031.11	164294	6772.24	11501.1	10482.4	9274.03	9823.82
Q3U7U4		Transmembrane protein C1orf162 homolog	CA162_MOUSE	1	1	2	2	2	2	2	2	2	2	1	1	552.19	880.819	3532.9	2477.19	6030.1	5175.65	2652.49	4073.64	842.454	2456.4	525.236	692.684
Q9CRW3;Q9CRW3-2		UPF0538 protein C2orf76 homolog;Isoform 2 of UPF0538 protein C2orf76 homolog	CB076_MOUSE	1	NaN	2	2	1	2	2	1	2	1	1	1	136.165		394.614	484.871	184.711	328.194	209.648	201.369	435.769	178.752	217.608	182.272
Q8WUR0		Protein C19orf12 homolog	CS012_MOUSE	5	5	4	5	4	4	5	4	4	5	4	4	30619.4	43576.4	26279.9	35841.3	31724.8	34046.2	33922.9	28768.2	39559.2	44493.7	36582.8	17266.8
Q8K039		Uncharacterized protein KIAA1143 homolog	K1143_MOUSE	1	1	NaN	1	NaN	NaN	NaN	NaN	NaN	1	NaN	NaN	670.866	324.504		267.688						188.513
Q149G0		UPF0561 protein C2orf68 homolog	CB068_MOUSE	2	2	2	4	NaN	NaN	2	2	NaN	1	2	1	523.172	12681.5	427.743	10653.8			8864.67	14749.1		67.3849	10076.9	44.224
Q9D1K7		UPF0687 protein C20orf27 homolog	CT027_MOUSE	6	7	5	6	6	6	6	6	6	6	6	6	18274.4	18606	12058.4	19031.4	13378.4	14345	16397.2	14077.4	19001.9	17859.7	17516.8	16613.8
Q80X32		UPF0461 protein C5orf24 homolog	CE024_MOUSE	3	4	3	4	5	4	4	4	4	4	4	4	4786.29	2231.6	1742.19	2684.98	3496.1	1811.29	1734.63	2615.66	2937.29	2829.02	1725.86	1910.9
Q9CXL3		Uncharacterized protein C7orf50 homolog	CG050_MOUSE	5	6	5	7	7	6	6	7	7	7	6	7	6778.97	4272.59	5395.89	7170.52	6768.9	7118.35	4483.97	7186.06	6413.14	5721.82	5599.1	6100.14
Q8C708		Transmembrane protein C16orf54 homolog	CP054_MOUSE	7	8	3	6	3	3	6	5	4	6	3	4	6768.34	7175.38	1882.55	5045.94	1431.88	2265.47	3315.57	2473.18	3226	3375.01	1116.28	2880.85
Q80WR5		UPF0688 protein C1orf174 homolog	CA174_MOUSE	2	4	3	3	2	3	3	3	3	4	4	2	856.034	2974.64	1613.75	899.302	476.42	851.702	1491.37	1705.23	745.758	1570.86	2363.07	500.678
Q8VDP2		UPF0428 protein CXorf56 homolog	CX056_MOUSE	3	5	4	4	4	5	4	3	5	5	2	3	2323.58	2279.16	1765.13	2056.51	1713.66	2162.81	1587.42	1322.56	2171.24	2031.03	1141.81	1179.46
Q8BH50;Q8BH50-2		Uncharacterized protein C18orf25 homolog;Isoform 2 of Uncharacterized protein C18orf25 homolog	CR025_MOUSE	2	2	2	2	2	2	1	2	2	2	2	2	461.725	407.345	558.173	710.058	515.542	593.591	336.534	716.507	483.824	524.09	532.31	645.999
Q8BR90		UPF0600 protein C5orf51 homolog	CE051_MOUSE	2	2	1	2	2	3	3	3	2	2	1	1	985.909	1152.25	467.434	1197.22	1832.38	1046.91	1164.7	1275.49	1178.41	1156.95	451.475	624.294
Q3TQI7		Telomere length and silencing protein 1 homolog	TLS1_MOUSE	5	6	2	5	NaN	5	5	3	3	9	5	5	3460.49	1741.75	410.059	6640.35		1259.31	1135.77	865.641	1084.62	6436.48	1276.78	7274.6
Q91V76		Ester hydrolase C11orf54 homolog	CK054_MOUSE	10	9	9	10	8	10	10	8	10	12	11	9	6273.15	5670.28	4309.83	6576.02	5273.1	5839.73	6347.41	4357.22	6348.8	9892.98	6972.04	5137.03
Q8C5K5		Uncharacterized protein CXorf38 homolog	CX038_MOUSE	3	4	1	2	NaN	2	2	2	3	2	4	4	1175.56	3940.97	139.906	1149.4		1189.13	932.288	1185.79	1420.22	997.694	1425.53	2811.6
P01864		Ig gamma-2A chain C region secreted form	GCAB_MOUSE	3	3	3	3	3	3	3	2	3	2	3	3	12317.2	14933.1	9113.41	12692.7	9749.31	7749.48	8151.55	5049.83	63470.6	58212.6	61659.8	56394.8
Q6PIU9		Uncharacterized protein FLJ45252 homolog	YJ005_MOUSE	12	12	9	11	11	10	11	10	12	11	11	11	10228.7	9842.85	8553.22	9245.17	10310.7	10839.2	9017.14	9555.77	9706.66	9441.32	8835.23	9048.61
Q9D9H8		UPF0565 protein C2orf69 homolog	CB069_MOUSE	1	1	1	1	NaN	1	1	1	1	1	1	1	148.887	160.121	107.254	153.006		102.817	129.181	99.7788	123.704	129.412	124.344	138.929
P03987;P03987-2		Ig gamma-3 chain C region;Isoform 2 of Ig gamma-3 chain C region	IGHG3_MOUSE	NaN	1	NaN	1	NaN	1	1	NaN	1	1	1	1		109		91.8841		135.351	144.429		189.155	369.817	176.524	181.413
Q8R3Y5;Q8R3Y5-2		Uncharacterized protein C19orf47 homolog;Isoform 2 of Uncharacterized protein C19orf47 homolog	CS047_MOUSE	2	3	3	3	3	2	2	1	2	3	2	2	382.401	593.5	313.874	303.104	189.407	177.927	193.431	97.4302	146.366	309.383	124.888	242.029
Q9CYI0		Protein Njmu-R1	NJMU_MOUSE	5	3	4	6	4	6	6	5	5	7	5	2	4718.47	3019.8	1017.87	4399.62	7080.14	1185.55	4996.34	4665.94	2780.19	4422.08	5231.9	230.807
Q3UE31		Uncharacterized protein KIAA0930 homolog	K0930_MOUSE	NaN	2	1	NaN	3	3	2	3	3	3	3	2		166.072	70.355		349.622	385.388	191.675	326.423	346.349	360.52	416.22	173.23
Q91WD4		UPF0415 protein C7orf25 homolog	CG025_MOUSE	2	3	1	2	2	1	2	1	2	2	1	1	90.4555	173.41	48.4546	87.615	1584.81	44.159	109.495	45.6009	58.321	85.4849	60.7798	54.9226
Q8BGA7		Uncharacterized protein C7orf26 homolog	CG026_MOUSE	2	3	1	2	1	NaN	1	NaN	2	3	2	2	387.25	466.914	138.179	574.263	408.642		2.92138		66.4996	266.854	474.871	507.84
P10404		MLV-related proviral Env polyprotein	ENV1_MOUSE	19	21	19	20	19	20	21	19	20	20	20	19	36613.9	29637.3	36684.7	27366	26441.4	66793.9	27457.5	30030.8	25741.6	24546.1	21534	22661.9

### Sheet: mouse blood vs bone stats
lead_protein	Genes	ProteinAccessions	logFC (blood/bone)	p.val	q.val	median_copies_bone	median_copies_blood	razor_unique_peptides
Q6GQT1	A2m	Q6GQT1	0.794556	0.0700029	0.20017	21503.8	40882.7	3
P58742	Aaas	P58742	-0.346461	0.444488	0.467297	3214.66	2101.68	15
Q9D2R0	Aacs	Q9D2R0	0.066561	0.83065	0.605976	11954.5	12182.4	26
Q8R2R3	Aagab	Q8R2R3	-0.343363	0.555496	0.513745	1877.17	1246.24	7
Q3UHJ0	Aak1	Q3UHJ0	-0.0399476	0.80531	0.598499	5418.65	5182.93	25
J3QN89	Aamp	J3QN89;Q3TJ22	-0.973108	0.0123468	0.0880519	288.438	151.488	6
Q8BGQ7	Aars1	Q8BGQ7	-0.202654	0.252853	0.364551	21536.8	18441	43
Q3THG9	Aarsd1	Q3THG9	-0.406623	0.642987	0.546222	495.194	440.258	5
Q80YE4	Aatk	Q80YE4;Q80YE4-2;Q80YE4-3	0.102289	0.681007	0.560565	2790.78	3343.78	27
Q5SSE9	Abca13	Q5SSE9	0.0384123	0.896809	0.624462	1658.13	1572.32	76
Q91V24	Abca7	Q91V24	0.0448923	0.918084	0.628685	328.828	345.182	16
Q9JI39	Abcb10	Q9JI39	-0.414698	0.0978307	0.234651	2528.69	2209.82	16
Q61102	Abcb7	Q61102	-0.322266	0.192087	0.322911	2203.09	1725.37	14
O35379	Abcc1	O35379	-0.645006	0.404541	0.448757	1172.77	738.538	19
E9Q236	Abcc4	E9Q236;E9Q467	-1.07311	0.011353	0.0834435	463.32	215.127	11
P48410	Abcd1	P48410	-0.523033	0.0382927	0.154346	5637.11	3958.6	20
Q61285	Abcd2	Q61285	1.56189	0.0938962	0.230524	4393.96	16506.2	18
P55096	Abcd3	P55096	-0.319549	0.408839	0.45005	4879.81	4153.36	14
P61222	Abce1	P61222	-0.940843	0.203886	0.333261	14776	11689.5	23
Q6P542	Abcf1	Q6P542	-0.22489	0.136016	0.27277	8762.18	7221.28	23
Q99LE6	Abcf2	Q99LE6	-0.731669	0.00556753	0.0609589	5678.85	3215.77	18
Q8K268	Abcf3	Q8K268	-0.6106	0.305598	0.399011	1532.34	890.129	14
Q6PE15	Abhd10	Q6PE15	0.091127	0.737092	0.578556	1473.62	1401.31	7
Q8K4F5	Abhd11	Q8K4F5	-0.209348	0.789612	0.594099	2349.66	1707.04	5
Q99LR1	Abhd12	Q99LR1	-0.333107	0.587504	0.52656	1463.81	978.678	9
Q8VCR7	Abhd14b	Q8VCR7	0.02	0.914822	0.628487	2809.11	2701.97	6
Q5F2F2	Abhd15	Q5F2F2	0.616544	0.292938	0.390575	180.221	343.01	3
Q9Z1Q2	Abhd16a	Q9Z1Q2	0.735366	0.263596	0.373238	4328.55	7996.54	9
Q7M759	Abhd17b	Q7M759	-0.275635	0.605771	0.532834	2638.13	1822.35	6
Q9DBL9	Abhd5	Q9DBL9	-1.00941	0.00607875	0.0628242	8943.69	3802.66	11
Q8CBW3	Abi1	Q8CBW3;Q8CBW3-3	0.0597008	0.594101	0.528519	54781.3	57560.7	24
Q80ZQ9	Abitram	Q80ZQ9	-2.32031	0.0074332	0.0697298	1524.82	293.949	4
Q5SSL4	Abr	Q5SSL4-4	1.05403	0.0622824	0.192675	14880.8	26341.8	34
Q4KML4	Abracl	Q4KML4	-0.186056	0.51263	0.496641	557866	434730	4
Q8BPZ8	Abraxas1	Q8BPZ8	0.00062316	0.99916	0.648584	772.192	708.978	6
Q3TCJ1	Abraxas2	Q3TCJ1	-0.158493	0.324741	0.407082	9549.99	8376.67	16
Q99LJ2	Abtb1	Q99LJ2	-4.72137	0.138441	0.275075	14610.4	3786.1	5
Q7TQI7	Abtb2	Q7TQI7	0.886859	0.197689	0.3284	312.978	670.169	9
Q921H8	Acaa1a	Q921H8	-0.134819	0.49722	0.490474	28643.5	24476	19
Q8BWT1	Acaa2	Q8BWT1	-0.22925	0.196626	0.32797	42231.9	33919.7	23
Q5SWU9	Acaca	Q5SWU9;Q5SWU9-2	-0.283006	0.119321	0.256092	3395.53	2717.32	48
Q80XL6	Acad11	Q80XL6	-1.37881	0.00240712	0.0403156	4178.6	1401.5	21
Q9D7B6	Acad8	Q9D7B6	-1.34016	0.0505247	0.17477	5898.05	1810.98	11
Q8JZN5	Acad9	Q8JZN5	-0.286731	0.046169	0.16734	9763.54	7997.43	24
P51174	Acadl	P51174	-0.132397	0.36106	0.425035	44513	40260.3	18
P45952	Acadm	P45952	-0.125247	0.21682	0.343363	14279	13082.6	15
Q07417	Acads	Q07417	-0.264048	0.206308	0.335723	18251.2	13738.5	14
Q9DBL1	Acadsb	Q9DBL1	0.124441	0.652856	0.549958	3401.74	4301.64	10
P50544	Acadvl	P50544	-0.262341	0.145236	0.282757	7519.63	6307.1	27
Q8K2H4	Acap1	Q8K2H4	0.11466	0.441676	0.466921	23585.1	25923.2	36
Q6ZQK5	Acap2	Q6ZQK5	0.227097	0.530257	0.503218	16341.1	23187.2	34
A2ADA6	Acap3	A2ADA6;Q6NXL5	-2.09455	0.0307354	0.138495	125.406	30.1618	2
Q8QZT1	Acat1	Q8QZT1	-0.138128	0.874394	0.618793	69088.8	89728.6	16
Q8CAY6	Acat2	Q8CAY6	-0.296407	0.31041	0.401891	11774.4	10352.6	12
Q8BMP6	Acbd3	Q8BMP6	-0.418557	0.0807067	0.214633	11338.6	8325.4	14
Q5XG73	Acbd5	Q5XG73;Q5XG73-2;Q5XG73-3	0.556124	0.285682	0.385809	447.75	722.781	6
Q9D061	Acbd6	Q9D061	-1.58967	0.156394	0.291479	830.801	232.039	3
Q5EE38	Acd	Q5EE38	-0.381506	0.219438	0.344592	58.271	44.3068	2
Q9JIX8	Acin1	Q9JIX8-4	1.46156	0.0565818	0.18432	29481.6	112136	48
Q91V92	Acly	Q91V92	-0.395171	0.0620069	0.192317	57696.1	43744.2	60
P28271	Aco1	P28271	0.397572	0.366306	0.427675	7417.14	13471.4	28
Q99KI0	Aco2	Q99KI0	-0.375832	0.00921728	0.077263	46455.2	36197.2	39
P54987	Acod1	P54987	-1.27302	0.214677	0.342126	101.623	36.9667	17
O55137	Acot1	O55137	-0.241775	0.721734	0.574243	28648.1	20782.3	15
Q8VHQ9	Acot11	Q8VHQ9	-0.135822	0.692509	0.564209	97.6335	90.1812	2
Q9CQR4	Acot13	Q9CQR4	-1.0186	0.166004	0.299503	1450.5	715.959	1
Q9QYR9	Acot2	Q9QYR9	-0.0155052	0.977029	0.64466	208.253	176.608	4
Q91V12	Acot7	Q91V12-2	-0.196633	0.426352	0.457259	42764.7	38578.2	14
P58137	Acot8	P58137	-0.489715	0.22507	0.349065	6945.77	4137.1	10
Q9R0X4	Acot9	Q9R0X4	-0.0646274	0.705203	0.568115	15724.6	13861.4	22
Q9R0H0	Acox1	Q9R0H0;Q9R0H0-2	-1.45774	0.14057	0.277354	627.689	336.306	9
Q9EPL9	Acox3	Q9EPL9	-0.192474	0.354908	0.423246	10983.7	10805.6	25
Q9D358	Acp1	Q9D358	-0.049692	0.625281	0.539769	48427.4	46128	7
Q9D358	Acp1	Q9D358-2	0.014347	0.941063	0.635095	1279.25	1258.29	1
P24638	Acp2	P24638	0.256763	0.47814	0.481674	2357.02	2060.8	6
Q8CE08	Acp3	Q8CE08;Q8CE08-2	-0.232977	0.227908	0.350703	1093.95	924.207	5
Q05117	Acp5	Q05117	0.835925	0.464527	0.476025	181.804	326.046	1
Q8BP40	Acp6	Q8BP40	-0.625452	0.152518	0.288658	5925.74	3144.06	8
P41216	Acsl1	P41216	-0.398168	0.0135895	0.0918908	55268.5	41902.6	37
Q9QUJ7	Acsl4	Q9QUJ7;Q9QUJ7-2	-0.301075	0.11016	0.247411	4557.72	3726.37	21
Q8JZR0	Acsl5	Q8JZR0	-0.190606	0.224042	0.348503	20859.5	18605.4	23
Q9QXG4	Acss2	Q9QXG4	0.66548	0.115955	0.253337	1267.49	2114.43	11
P68134	Acta1	P68134	0.211565	0.237207	0.35658	1601710	1860775	2
P60710	Actb	P60710	0.176167	0.129027	0.266523	17756150	19963750	22
Q8BFZ3	Actbl2	Q8BFZ3	0.25287	0.0281777	0.133016	5041715	5932485	6
P68033	Actc1	P68033	0.0989005	0.380449	0.435808	39429200	41605450	34
P63260	Actg1	P63260	0.102771	0.551698	0.512351	570282	605501	2
Q9Z2N8	Actl6a	Q9Z2N8	-0.193651	0.20837	0.337461	24373.5	20021.8	17
Q7TPR4	Actn1	Q7TPR4	0.185414	0.156667	0.291547	665056	757920	73
P57780	Actn4	P57780	0.0662447	0.585635	0.526227	152153	159687	48
Q9QZB7	Actr10	Q9QZB7	0.321182	0.226494	0.350453	5542.07	6665.27	15
P61164	Actr1a	P61164	0.131649	0.321157	0.405361	18986.9	20943.2	10
Q8R5C5	Actr1b	Q8R5C5	-0.491329	0.503859	0.492436	38984.2	41634.6	18
P61161	Actr2	P61161	0.175055	0.197263	0.328142	565791	618120	22
Q99JY9	Actr3	Q99JY9	0.156629	0.234492	0.354377	835554	955486	25
Q641P0	Actr3b	Q641P0	0.266514	0.0550764	0.181987	186736	236908	7
Q80US4	Actr5	Q80US4	-0.288592	0.525362	0.501642	1135.11	763.664	8
Q8R2S9	Actr8	Q8R2S9	0.22665	0.835562	0.607206	156.258	100.943	3
Q61288	Acvrl1	Q61288	NA	NA	NA	176.327	NA	4
Q99JW2	Acy1	Q99JW2	-0.337809	0.226643	0.350453	2074.09	1800.14	12
P56376	Acyp1	P56376	-0.0874617	0.482915	0.484489	66213.9	61016	7
P03958	Ada	P03958	0.143866	0.280092	0.382714	142568	154562	31
O35598	Adam10	O35598	-0.332335	0.472403	0.478671	14879.5	16168.5	30
O88839	Adam15	O88839;O88839-2	0.728156	0.202842	0.332501	337.568	395.642	3
Q9Z0F8	Adam17	Q9Z0F8	0.625642	0.067601	0.198205	1355.54	1742.62	12
O35674	Adam19	O35674	0.443404	0.130146	0.267582	1609.18	2349.56	15
Q05910	Adam8	Q05910	0.259139	0.103168	0.240567	21369.7	26644.1	27
Q80T21	Adamtsl4	Q80T21	0.509468	0.232245	0.353196	546.215	792.685	1
E9PY16	Adap1	E9PY16	-0.00282712	0.98333	0.645419	8364.99	8570.99	19
Q99MU3	Adar	Q99MU3-2	-0.530058	0.266277	0.374639	597.638	307.219	13
P51829	Adcy7	P51829	1.0415	0.249504	0.362788	34.7559	46.2643	3
Q9QYC0	Add1	Q9QYC0	-0.01926	0.867852	0.617328	48869.8	47877.2	36
Q9QYB5	Add3	Q9QYB5-2	-0.334388	0.636414	0.544129	398.168	279.13	2
Q9QYB5	Add3	Q9QYB5	-0.0950572	0.664214	0.554959	79413.2	70974.8	31
Q61549	Adgre1	Q61549	-0.187966	0.673405	0.557136	115.671	105.841	3
Q9Z0M6	Adgre5	Q9Z0M6	0.0755563	0.571078	0.519382	39369.6	39760.3	25
Q8R0T6	Adgrg3	Q8R0T6	-0.215295	0.233297	0.354061	18331.8	14493.4	14
P28474	Adh5	P28474	0.102787	0.448459	0.469036	77912.1	85442.6	19
P55264	Adk	P55264	-0.145582	0.181107	0.313787	14756.7	13376	15
Q9Z103	Adnp	Q9Z103	-1.42175	0.00480504	0.0569598	1650.88	676.987	17
Q8CHC8	Adnp2	Q8CHC8	0.576206	0.0615407	0.191944	6.83582	10.1783	1
Q6PDY2	Ado	Q6PDY2	-0.356961	0.110702	0.247794	2379.03	1786.03	8
Q8VDL4	Adpgk	Q8VDL4;Q8VDL4-3	-0.00654848	0.963024	0.641069	358452	354640	20
P54923	Adprh	P54923	0.0463717	0.732921	0.577507	65289.5	63763.5	18
Q99KS6	Adprm	Q99KS6;Q99KS6-2	1.39949	0.0976701	0.234651	290.829	749.991	4
Q8CG72	Adprs	Q8CG72	0.114088	0.494154	0.489076	4243.96	4339.21	7
Q9JKV1	Adrm1	Q9JKV1	0.0771046	0.501012	0.491093	18144.5	18980.5	11
P54822	Adsl	P54822	0.145024	0.507578	0.494438	18793.3	19817.5	23
P28650	Adss1	P28650	-0.293551	0.332756	0.413736	692448	583162	31
P46664	Adss2	P46664	-0.335102	0.0371665	0.152204	38147.6	30412.4	21
Q9QZQ1	Afdn	Q9QZQ1;Q9QZQ1-2	-0.127375	0.543015	0.508614	857.556	801.52	6
O88573	Aff1	O88573	-0.857677	0.652282	0.549877	47.1666	42.8278	4
Q9ESC8	Aff4	Q9ESC8	-1.43188	0.0232521	0.121318	103.748	30.4247	3
Q920A7	Afg3l1	Q920A7;Q920A7-2	-0.778521	0.00751777	0.0701869	195.748	113.9	3
Q8JZQ2	Afg3l2	Q8JZQ2	-0.0947762	0.755482	0.583979	1124.65	881.614	9
O89020	Afm	O89020;O89020-3	0.756259	0.104502	0.242137	1422.3	2181.4	1
Q80WT5	Aftph	Q80WT5;Q80WT5-2	-0.722254	0.105632	0.243221	1212.33	660.979	11
Q64191	Aga	Q64191	-0.0273273	0.896827	0.624462	3307.02	3335.16	8
Q8BXK8	Agap1	Q8BXK8	-0.792881	0.235824	0.355485	537.097	393.185	5
Q3UHD9	Agap2	Q3UHD9;Q3UHD9-2	-0.622983	0.0326479	0.1429	1555.13	979.728	15
Q8VHH5	Agap3	Q8VHH5	-2.0785	0.284978	0.385142	38.7023	6.20689	2
Q8K2K6	Agfg1	Q8K2K6;Q8K2K6-1;Q8K2K6-3	-0.0413912	0.718026	0.57295	9387.42	9357.03	14
Q80WC7	Agfg2	Q80WC7;Q80WC7-2	-0.81619	0.117502	0.254848	2762.53	1831.36	9
Q9ESW4	Agk	Q9ESW4	-0.290341	0.0521055	0.176635	4915.71	3878.53	12
F8VPN4	Agl	F8VPN4	0.0674704	0.66424	0.554959	21591.2	22582.8	78
Q8CJG1	Ago1	Q8CJG1	0.10763	0.523071	0.499949	3229.76	3382.79	10
Q8CJG0	Ago2	Q8CJG0	-0.0448844	0.787067	0.593395	10495.7	9768.38	32
O35083	Agpat1	O35083	0.204978	0.37579	0.433721	4401.44	5462.1	4
Q8K3K7	Agpat2	Q8K3K7	-0.205028	0.247472	0.361574	37976.3	30811.8	13
Q9D1E8	Agpat5	Q9D1E8	0.0411819	0.817576	0.601927	900.39	872.58	5
Q8C0I1	Agps	Q8C0I1	-0.459345	0.00894472	0.0765269	39760.1	27196.8	30
Q641K1	Agtpbp1	Q641K1;Q641K1-2	-0.297462	0.333522	0.414127	184.786	151.046	6
Q9WVK0	Agtrap	Q9WVK0	-0.124405	0.488686	0.486817	14502.7	13462.2	2
Q8CJF7	Ahctf1	Q8CJF7	1.92392	0.00912193	0.0770933	800.485	4015.55	31
P50247	Ahcy	P50247	0.190398	0.145642	0.283037	99866.1	110476	25
Q80SW1	Ahcyl1	Q80SW1	0.446637	0.442449	0.467147	34114.7	37169.1	21
Q68FL4	Ahcyl2	Q68FL4	0.402886	0.692913	0.564311	194.874	284.519	2
E9Q616	Ahnak	E9Q616	0.80336	0.264809	0.373847	75.9651	169.261	10
Q8BK64	Ahsa1	Q8BK64	0.000765359	0.995671	0.647591	60441.7	59769.9	19
Q8N9S3	Ahsa2	Q8N9S3;Q8N9S3-2;Q8N9S3-3	-1.73233	0.0251141	0.125842	253.536	68.6081	2
P29699	Ahsg	P29699	-0.0725761	0.925308	0.630129	671422	851220	4
Q8C4Q6	Aida	Q8C4Q6	0.504262	0.464958	0.476025	116.731	205.917	2
Q9Z0X1	Aifm1	Q9Z0X1	-0.228416	0.186623	0.318825	13897.5	10531.9	26
Q8BUE4	Aifm2	Q8BUE4	-0.440593	0.189114	0.320542	2705.55	2259.59	10
Q91VJ1	Aim2	Q91VJ1	-0.526279	0.563221	0.515428	50.9544	26.9257	2
P31230	Aimp1	P31230	-0.701098	0.102909	0.240567	72815.4	50955.2	19
Q8R010	Aimp2	Q8R010	0.116641	0.4127	0.451034	17922.7	18146.7	12
O08915	Aip	O08915	-0.365737	0.00812351	0.072674	35248.7	27433.7	14
Q9WTP6	Ak2	Q9WTP6;Q9WTP6-2	-0.290319	0.0437774	0.163349	113691	90126.2	17
Q9WTP7	Ak3	Q9WTP7	0.517698	0.510951	0.495931	6249.3	5361.1	8
O88845	Akap10	O88845	-0.297843	0.51864	0.498629	1293.65	1035.37	15
E9Q394	Akap13	E9Q394-2	0.215934	0.157376	0.292275	6136.65	6623.28	73
Q9DBR0	Akap8	Q9DBR0	-0.397374	0.0134548	0.0913906	1620.18	1221.22	13
Q9R0L7	Akap8l	Q9R0L7	-0.0389147	0.894349	0.623887	114.239	106.064	4
Q80VW7	Akna	Q80VW7	-0.21113	0.643398	0.546267	3406.6	3851.01	29
Q9JII6	Akr1a1	Q9JII6	-0.0391674	0.717616	0.572898	30591.7	29324.9	19
P45376	Akr1b1	P45376	0.0867237	0.507251	0.494438	79263.4	83516.2	23
G5E895	Akr1b10	G5E895	0.202986	0.377604	0.43472	2800.87	3000.37	9
Q8VC28	Akr1c13	Q8VC28	0.00438633	0.990722	0.647022	2194.41	1978.57	7
Q9DCT1	Akr1e2	Q9DCT1	0.0233437	0.964811	0.641276	182.491	165.644	2
Q8CG76	Akr7a2	Q8CG76	0.345919	0.577438	0.52277	2611.74	2220.34	10
P31750	Akt1	P31750	0.0616807	0.554781	0.513496	51942.9	53333.6	24
Q9D1F4	Akt1s1	Q9D1F4	0.408853	0.507406	0.494438	533.117	514.624	2
Q60823	Akt2	Q60823	0.191466	0.161119	0.295633	7093.19	8022	14
Q64362	Aktip	Q64362	0.576709	0.0959966	0.232801	1093.6	1490.99	5
P10518	Alad	P10518	-0.317948	0.509045	0.495164	2423.72	1718.88	7
P07724	Alb	P07724	0.563215	0.076257	0.208721	2606095	3506650	55
Q61490	Alcam	Q61490	-0.103054	0.794198	0.594635	457.75	446.267	4
Q571I9	Aldh16a1	Q571I9	0.106234	0.502149	0.491432	24556.5	26040.5	22
Q9Z110	Aldh18a1	Q9Z110;Q9Z110-2	-0.0105828	0.982175	0.645419	3297.34	2688.36	15
Q9CZS1	Aldh1b1	Q9CZS1	0.142572	0.835467	0.607206	1913.55	1737.16	3
P47738	Aldh2	P47738	-0.296936	0.0318339	0.14102	992730	829886	35
P47740	Aldh3a2	P47740	0.046882	0.66886	0.556309	40291.4	42086.8	23
Q80VQ0	Aldh3b1	Q80VQ0	0.196504	0.192096	0.322911	112602	124024	29
Q8CHT0	Aldh4a1	Q8CHT0	-0.12096	0.303643	0.398047	8893.23	8270.27	17
Q9EQ20	Aldh6a1	Q9EQ20	0.0322798	0.963354	0.641173	711.17	588.932	4
Q9DBF1	Aldh7a1	Q9DBF1-2	0.39382	0.29053	0.388907	476.433	761.707	5
Q9JLJ2	Aldh9a1	Q9JLJ2	0.0194151	0.879742	0.621021	71770.3	72663.6	28
P05064	Aldoa	P05064	0.12322	0.289937	0.388552	1894100	2014620	45
P05063	Aldoc	P05063	0.0292241	0.901093	0.625059	122642	121898	1
Q921Q3	Alg1	Q921Q3;Q921Q3-2	NA	NA	NA	332.821	NA	3
Q3TZM9	Alg11	Q3TZM9;Q3TZM9-2;Q3TZM9-3	-0.764891	0.101785	0.239934	157.591	92.3489	2
Q8VDB2	Alg12	Q8VDB2	-1.01917	0.0421669	0.160607	141.179	69.6572	1
Q9DBE8	Alg2	Q9DBE8	-0.274426	0.390353	0.441479	3588.31	2802.74	14
Q8K2A8	Alg3	Q8K2A8	-0.239563	0.793647	0.594573	204.186	131.322	3
Q9DB25	Alg5	Q9DB25	0.123901	0.76724	0.587878	3426.07	3436.98	8
Q6P8H8	Alg8	Q6P8H8	-0.137523	0.598103	0.529467	143.665	119.603	1
Q8VDI9	Alg9	Q8VDI9	-0.498035	0.405047	0.448757	1143.1	806.862	4
Q8K1E6	Alkbh3	Q8K1E6	-0.345215	0.474107	0.479588	1983.76	1395.67	9
Q3TSG4	Alkbh5	Q3TSG4	1.86166	0.147097	0.283762	887.095	5249.72	4
P39655	Alox12	P39655	NA	NA	NA	NA	2335.93	9
P39654	Alox15	P39654	5.45969	4.05e-05	0.00781695	84.6591	4166.25	10
P48999	Alox5	P48999	0.152763	0.314363	0.403393	136457	148524	36
P30355	Alox5ap	P30355	0.314651	0.123611	0.261119	425210	496658	4
Q920R0	Als2	Q920R0	-2.476	0.274309	0.379226	13.5962	5.85421	2
O08583	Alyref	O08583	-0.0145863	0.904918	0.625834	105050	107703	13
Q07456	Ambp	Q07456	1.36089	0.0423597	0.160922	149.565	380.181	1
Q8JZV7	Amdhd2	Q8JZV7	-0.109474	0.495807	0.489821	14054	12650.1	12
Q8CCJ4	Amer2	Q8CCJ4;Q8CCJ4-2	0.276703	0.155869	0.291296	332.826	371.753	4
Q9R049	Amfr	Q9R049-2	-1.83746	0.0162351	0.0997473	2759.82	913.433	13
Q9DBT5	Ampd2	Q9DBT5	0.155384	0.380234	0.435808	23092.5	25053.8	36
O08739	Ampd3	O08739	0.265601	0.300201	0.395941	28272.2	31688.4	36
P00687	Amy1	P00687	0.569428	0.0652421	0.19562	507.692	782.511	2
P53995	Anapc1	P53995	-1.13601	0.317205	0.403729	3645.62	1617.81	22
Q8BZQ7	Anapc2	Q8BZQ7	-1.62249	0.00595492	0.0628242	414.556	121.774	9
Q91W96	Anapc4	Q91W96	-0.589932	0.24561	0.360953	1094.53	720.83	12
Q8BTZ4	Anapc5	Q8BTZ4;Q8BTZ4-2	-0.41587	0.277715	0.381738	185.891	136.9	7
Q9WVM3	Anapc7	Q9WVM3	-0.860593	0.271957	0.377561	1826.9	683.408	4
Q8K1C0	Angel2	Q8K1C0;Q8K1C0-2;Q8K1C0-3	-1.81705	0.0415615	0.15959	196.466	42.3822	5
Q810B6	Ankfy1	Q810B6	-0.114422	0.391367	0.442237	11573.9	10596.7	42
E9PUR0	Ankhd1	E9PUR0;E9Q1M6	-0.0118349	0.99002	0.647022	621.427	1174.95	22
Q6P1H6	Ankle2	Q6P1H6	-0.741497	0.0148439	0.0953921	495.302	309.601	9
Q80UP5	Ankrd13a	Q80UP5	0.0908738	0.517085	0.498529	22717.4	24202.3	29
Q9D3J5	Ankrd22	Q9D3J5	-0.464123	0.110726	0.247794	16167.7	10143.8	10
Q80VM7	Ankrd24	Q80VM7	0.191469	0.300791	0.396246	411.166	524.365	1
Q3UMR0	Ankrd27	Q3UMR0;Q3UMR0-2;Q3UMR0-3	-0.836145	0.350259	0.422199	218.788	172.859	8
Q505D1	Ankrd28	Q505D1	-0.290429	0.210739	0.338523	2234.55	1706.44	19
B2RXR6	Ankrd44	B2RXR6	0.0486648	0.679317	0.559551	26039.6	26705	48
Q8BTZ5	Ankrd46	Q8BTZ5	-0.634407	0.119005	0.255863	1032.08	818.002	3
Q91WK7	Ankrd54	Q91WK7	0.0639238	0.860901	0.615179	257.837	267.372	1
P59672	Anks1a	P59672	0.476993	0.181759	0.314148	2278.84	3252.59	21
Q80UU1	Ankzf1	Q80UU1	0.09399	0.751279	0.583027	1201.46	1298.38	14
Q8BH79	Ano10	Q8BH79	0.0503641	0.927104	0.630659	13369.4	11022.4	23
Q6P9J9	Ano6	Q6P9J9	-0.376711	0.0632721	0.19436	3129.7	2578.89	20
O35381	Anp32a	O35381	-0.0390972	0.74658	0.581872	336762	320206	15
Q9EST5	Anp32b	Q9EST5;Q9EST5-2	-0.108875	0.361289	0.425145	230148	219364	6
P97822	Anp32e	P97822	-0.447398	0.00909557	0.077048	43554.8	33757.2	9
Q6DFX2	Antxr2	Q6DFX2	1.08184	0.355554	0.423246	34361.5	74227.2	18
P10107	Anxa1	P10107	0.0103461	0.920396	0.62914	9416340	9463175	43
P97384	Anxa11	P97384	0.130206	0.314724	0.403393	372450	391564	25
P07356	Anxa2	P07356	0.381788	0.0167455	0.101188	1572275	1996345	38
O35639	Anxa3	O35639	0.0428597	0.699131	0.566583	672636	696152	34
P97429	Anxa4	P97429	0.0390411	0.765864	0.587171	10484.2	10341.8	16
P48036	Anxa5	P48036	0.0507613	0.700799	0.566902	257490	258446	27
P14824	Anxa6	P14824	0.357982	0.044134	0.163936	25675.6	32011.7	43
Q07076	Anxa7	Q07076	-0.0234875	0.839468	0.608213	63054.4	62890.5	24
O35298	Aoah	O35298	-0.594679	0.020747	0.114261	2714.05	1657.48	12
O35643	Ap1b1	O35643	0.0496982	0.637548	0.544337	53392.3	56246.6	51
P22892	Ap1g1	P22892	0.15306	0.39622	0.44396	23225.8	25306.8	34
O88512	Ap1g2	O88512	-0.487191	0.530221	0.503218	873.211	318.376	5
P35585	Ap1m1	P35585	0.14274	0.312586	0.403143	46145.6	50661.1	23
P61967	Ap1s1	P61967	-0.160247	0.409533	0.45005	10221.5	9076.95	7
Q9DB50	Ap1s2	Q9DB50	-0.0712245	0.850717	0.611835	7218.69	7460.47	3
P17426	Ap2a1	P17426;P17426-2	0.0852387	0.601923	0.531063	25322.5	27218.1	49
P17427	Ap2a2	P17427	5.93e-05	0.999715	0.64865	25596.9	25263.2	36
Q9DBG3	Ap2b1	Q9DBG3;Q9DBG3-2	0.0262451	0.851336	0.61192	29164	29268.2	29
P84091	Ap2m1	P84091	0.0253482	0.862923	0.6159	47752.9	46546.1	25
P62743	Ap2s1	P62743	-0.281706	0.141928	0.278982	25407.1	20575.8	6
Q9Z1T1	Ap3b1	Q9Z1T1	-0.0625371	0.744454	0.581417	14873.6	14022.1	42
O54774	Ap3d1	O54774	0.00418004	0.981357	0.645419	11326.4	10467.1	46
Q9JKC8	Ap3m1	Q9JKC8	-0.0808562	0.669852	0.556337	19973.9	19065.2	16
Q8R2R9	Ap3m2	Q8R2R9	-0.108408	0.826352	0.604996	54.825	55.2451	1
Q9DCR2	Ap3s1	Q9DCR2	-0.0561966	0.560387	0.514506	24597.8	23670.6	9
Q9WV76	Ap4b1	Q9WV76	-1.73649	0.130839	0.268137	1259.94	741.816	8
Q80V94	Ap4e1	Q80V94	0.341092	0.697605	0.565847	647.59	632.514	13
Q9JKC7	Ap4m1	Q9JKC7	0.759074	0.0131637	0.0904183	1074.11	1645.1	7
Q3TAP4	Ap5b1	Q3TAP4	-1.59469	0.000291574	0.0142596	312.884	107.46	4
Q8BJ63	Ap5m1	Q8BJ63;Q8BJ63-2	-0.440632	0.117504	0.254848	60.0584	40.8401	2
O88879	Apaf1	O88879	-0.812499	0.464948	0.476025	359350	116548	58
Q8R5A3	Apbb1ip	Q8R5A3	0.29922	0.0312808	0.139545	49152.6	58113.6	24
Q8R146	Apeh	Q8R146;Q8R146-2	0.226255	0.0753806	0.207675	15495	19140.8	24
P28352	Apex1	P28352	-0.0266053	0.827665	0.605251	33824.9	31505.3	12
Q8BVF7	Aph1a	Q8BVF7;Q8BVF7-2	-0.188221	0.415569	0.452107	977.264	824.194	3
Q8C7N7	Aph1b	Q8C7N7	1.82746	0.460678	0.475846	987.04	1773.4	1
Q9DCZ9	Aph1c	Q9DCZ9	0.434778	0.248781	0.362709	217.342	292.856	1
O35841	Api5	O35841	-0.292056	0.0454603	0.165994	47025.5	38190.2	26
Q9WVQ5	Apip	Q9WVQ5	-0.180336	0.14421	0.281656	19392.4	16139	14
Q9D7N9	Apmap	Q9D7N9	-0.553694	0.11304	0.251134	92261.1	61191.3	27
Q00623	Apoa1	Q00623	0.515217	0.216398	0.343363	452985	687176	12
P06728	Apoa4	P06728	-0.521218	0.509215	0.495164	1250.43	832.528	3
E9Q414	Apob	E9Q414	0.935075	0.0887188	0.224114	754.02	1571.99	6
Q99J72	Apobec3	Q99J72;Q99J72-2;Q99J72-3;Q99J72-4	-1.06418	0.0497108	0.172993	705.89	320.983	3
Q8VBT6	Apobr	Q8VBT6	0.116651	0.400141	0.44624	85594.9	99147.6	54
P08226	Apoe	P08226	0.390928	0.150358	0.286196	13852	18047.7	12
Q01339	Apoh	Q01339	0.605264	0.153344	0.289477	59766.2	96421.6	3
Q9DCZ4	Apoo	Q9DCZ4;Q9DCZ4-2;Q9DCZ4-3	-1.42818	0.132198	0.268936	2473.92	693.293	2
Q78IK4	Apool	Q78IK4	-0.546924	0.104491	0.242137	2055.25	1292.4	9
P12023	App	P12023	0.182816	0.26745	0.374797	10333.5	10730.4	22
Q8K3H0	Appl1	Q8K3H0	-0.0517398	0.771154	0.589222	8146.39	7349.31	24
P08030	Aprt	P08030	-0.193124	0.311049	0.402293	226024	192470	13
Q9JJJ3	Aqp9	Q9JJJ3	NA	NA	NA	369.382	NA	1
Q8CFQ3	Aqr	Q8CFQ3	-1.16868	0.0265005	0.130123	2969.66	1453.67	32
P04627	Araf	P04627	-0.0478011	0.772338	0.58969	4025.41	3805.24	15
Q4LDD4	Arap1	Q4LDD4;Q4LDD4-2	0.303185	0.186195	0.318712	17884.6	22661.2	54
Q8R5G7	Arap3	Q8R5G7-2	0.568695	0.088222	0.223629	35.5064	44.157	1
Q8R5G7	Arap3	Q8R5G7	0.0545297	0.822272	0.604051	6699.53	6762.69	45
Q5XJY5	Arcn1	Q5XJY5	0.0160818	0.897139	0.624462	52340.4	53117.3	32
P84078	Arf1	P84078	0.162532	0.154199	0.290195	735838	830740	11
Q8BSL7	Arf2	Q8BSL7	0.0337036	0.874325	0.618793	644.486	652.135	2
P61750	Arf4	P61750	-0.0582839	0.622827	0.538538	21230.8	19569.3	4
P84084	Arf5	P84084	0.0104056	0.93662	0.633729	57641.7	58291.1	7
P62331	Arf6	P62331	0.121931	0.259663	0.370029	54526.1	58077.9	7
Q9EPJ9	Arfgap1	Q9EPJ9	-0.10719	0.553216	0.51293	10897.5	10337.3	16
Q99K28	Arfgap2	Q99K28;Q99K28-2	-0.309709	0.0446456	0.164617	8771.24	7126.97	17
Q9D8S3	Arfgap3	Q9D8S3	-0.124912	0.404251	0.448641	1209.38	1059.2	9
G3X9K3	Arfgef1	G3X9K3	-0.531407	0.0281411	0.133016	8383.47	5614.1	64
A2A5R2	Arfgef2	A2A5R2	-0.343781	0.0695661	0.199935	3578.43	2923.84	44
G5E8V9	Arfip1	G5E8V9	0.810361	4.59e-05	0.00793616	7148.59	12265.8	13
A2RSX9	Arfip1	A2RSX9	0.913633	0.000924676	0.0237177	93.6486	178.131	1
Q8BXL7	Arfrp1	Q8BXL7	-0.86917	0.0169774	0.101791	1568.54	785.467	5
Q61176	Arg1	Q61176	0.142373	0.718788	0.57295	9172.24	10582.6	3
O08691	Arg2	O08691	0.725646	0.00414463	0.0511857	5276.77	8375.47	9
Q3UL36	Arglu1	Q3UL36	-0.146878	0.592783	0.527994	3762.26	2902.4	6
Q5FWK3	Arhgap1	Q5FWK3	-0.0058724	0.96754	0.642327	79578.4	80493.5	26
Q80Y19	Arhgap11a	Q80Y19	1.11558	0.517768	0.498629	76.6511	505.153	3
Q811M1	Arhgap15	Q811M1	0.00519332	0.970564	0.642624	20621.2	20034.1	21
Q3UIA2	Arhgap17	Q3UIA2;Q3UIA2-2	0.126327	0.655179	0.551053	10087.9	10979.9	18
Q8K0Q5	Arhgap18	Q8K0Q5	-0.922285	0.345977	0.419232	6980.22	2374.15	13
Q8BYW1	Arhgap25	Q8BYW1	0.305066	0.0268926	0.130822	53646.1	63275.9	40
Q8BYW1	Arhgap25	Q8BYW1-2	0.30904	0.38061	0.435856	543.4	683.477	1
Q8BYW1	Arhgap25	Q8BYW1-3	-0.323255	0.521174	0.499379	65.4583	52.3185	1
Q6ZQ82	Arhgap26	Q6ZQ82	0.746945	0.103041	0.240567	300.817	475.714	8
A2AB59	Arhgap27	A2AB59-2	-0.443776	0.00732964	0.0689346	447.909	329.041	1
A2AB59	Arhgap27	A2AB59	-0.0299898	0.828437	0.605251	5422.73	5071.04	20
Q640N3	Arhgap30	Q640N3;Q640N3-2	0.542515	0.00250832	0.0407674	10998	16159	31
Q80Z68	Arhgap4	Q80Z68	0.10625	0.396747	0.44403	30506.7	32879.7	46
Q3TBD2	Arhgap45	Q3TBD2	0.22283	0.280399	0.382761	37514.3	39999.4	54
Q8QZW8	Arhgap9	Q8QZW8	0.302882	0.0605666	0.190677	47845.9	57711.9	22
Q99PT1	Arhgdia	Q99PT1	0.122681	0.394753	0.44374	588914	642224	17
Q61599	Arhgdib	Q61599	-0.0150056	0.906452	0.626143	6746495	6442110	26
Q61210	Arhgef1	Q61210	-0.206259	0.124045	0.261289	1095.54	960.444	3
Q61210	Arhgef1	Q61210-5	-0.0892998	0.40657	0.449283	70385.6	65618.6	59
E9Q0A3	Arhgef11	E9Q0A3;Q68FM7	-1.80929	0.0441582	0.163936	701.072	223.592	8
Q6P9R4	Arhgef18	Q6P9R4	-0.0852979	0.569357	0.51839	2714.54	2504.63	34
Q60875	Arhgef2	Q60875;Q60875-4;Q60875-5	-0.310746	0.051255	0.175908	24097.7	20077.8	44
Q8K4I3	Arhgef6	Q8K4I3	-0.249169	0.0790936	0.212599	32447.5	27373.5	43
Q9ES28	Arhgef7	Q9ES28-8	-0.224459	0.412127	0.45103	11118.8	10656.2	20
A2BH40	Arid1a	A2BH40	-0.102812	0.518487	0.498629	70322.2	61175.8	36
E9Q4N7	Arid1b	E9Q4N7	0.292272	0.356338	0.423806	597.16	724.71	12
E9Q7E2	Arid2	E9Q7E2	-1.69399	0.00333613	0.0465272	996.971	270.94	20
Q62431	Arid3a	Q62431	-0.497329	0.0465184	0.167357	23193	16922.5	30
Q9Z1N7	Arid3b	Q9Z1N7	-0.195352	0.71332	0.571016	687.96	624.755	7
F8VPQ2	Arid4a	F8VPQ2	-0.244192	0.334543	0.414692	877.132	720.356	15
Q9Z1K5	Arih1	Q9Z1K5	-0.0572996	0.893799	0.623819	9263.6	8053.3	21
Q9Z1K6	Arih2	Q9Z1K6	0.0652124	0.58339	0.525529	3196.81	3206.99	10
P61211	Arl1	P61211	0.118058	0.543685	0.508937	25702.3	25396.7	9
Q6P3A9	Arl11	Q6P3A9	0.118946	0.631972	0.5421	21193.5	20412.3	6
Q9D0J4	Arl2	Q9D0J4	-0.218911	0.175163	0.308031	7507.64	6155.03	6
Q9WUL7	Arl3	Q9WUL7	0.392874	0.240106	0.358353	18899	25848.5	8
Q9JKW0	Arl6ip1	Q9JKW0	-0.968689	0.139518	0.27602	4732.1	1473.99	2
Q9JM93	Arl6ip4	Q9JM93	-0.478514	0.356599	0.423972	1211.45	828.463	4
Q8R5J9	Arl6ip5	Q8R5J9	0.0327599	0.851334	0.61192	24273.5	24421.2	7
Q8BH07	Arl6ip6	Q8BH07	0.317375	0.316166	0.403393	2987.61	3932.86	5
Q8VEH3	Arl8a	Q8VEH3	0.475891	0.111792	0.249389	71552.6	118378	11
Q9CQW2	Arl8b	Q9CQW2	-0.0242081	0.830611	0.605976	26328.5	25863.7	4
Q9D7A8	Armc1	Q9D7A8	-0.0246607	0.955221	0.63889	1258.82	1168.74	5
Q9D0L7	Armc10	Q9D0L7;Q9D0L7-2	-0.260833	0.497304	0.490474	2112.85	1601.62	5
Q8BNU0	Armc6	Q8BNU0	-1.05654	0.411913	0.451004	625.054	503.619	6
Q9DBR3	Armc8	Q9DBR3	-0.50153	0.0590639	0.188281	5126.41	3799.55	20
Q6PD19	Armh3	Q6PD19	0.274561	0.549048	0.511224	427.719	544.874	8
A6H630	Armt1	A6H630	0.10624	0.468893	0.478005	7282.08	7472.3	20
Q9R0Q6	Arpc1a	Q9R0Q6	0.295835	0.0925957	0.228402	13343.5	16751.2	17
Q9WV32	Arpc1b	Q9WV32	0.0800873	0.521743	0.499663	655958	722552	27
Q9CVB6	Arpc2	Q9CVB6	0.183956	0.146255	0.283075	921353	1042740	29
Q9JM76	Arpc3	Q9JM76	0.118999	0.350637	0.422199	608766	670786	13
P59999	Arpc4	P59999	0.152666	0.252701	0.364551	979634	1049820	14
Q9CPW4	Arpc5	Q9CPW4	0.139437	0.184557	0.316475	940228	1037805	15
Q9D898	Arpc5l	Q9D898	0.211001	0.123567	0.261119	21867.2	23749.1	8
P56212	Arpp19	P56212	-0.335869	0.0791759	0.212599	47326.2	40982.2	8
Q8BWG8	Arrb1	Q8BWG8	0.195172	0.127218	0.265014	24807.8	28962.2	19
Q8BWG8	Arrb1	Q8BWG8-2	-0.270472	0.587328	0.52656	1936.27	1513.33	2
Q91YI4	Arrb2	Q91YI4	-0.15135	0.279965	0.382714	127420	115407	32
Q91YI4	Arrb2	Q91YI4-2	-0.181005	0.413094	0.451034	992.686	888.321	1
Q99KN1	Arrdc1	Q99KN1	-0.326627	0.332951	0.413788	4850.99	3757.87	10
P50428	Arsa	P50428	-0.512781	0.293725	0.39134	352.026	174.634	3
P50429	Arsb	P50429	-0.213866	0.104444	0.242137	32399.3	27222.5	14
Q3TYD4	Arsg	Q3TYD4	0.397331	0.0984081	0.235168	528.143	689.308	6
Q91WU5	As3mt	Q91WU5	-0.402091	0.175182	0.308031	14262.1	10246.3	16
Q9WV54	Asah1	Q9WV54	0.165139	0.287332	0.38696	18933.8	21998.3	17
Q9QWY8	Asap1	Q9QWY8;Q9QWY8-3;Q9QWY8-4	0.107548	0.30843	0.4006	8179.71	8776.47	35
Q7SIG6	Asap2	Q7SIG6	0.374495	0.665786	0.555642	215627	326240	1
Q91ZU0	Asb7	Q91ZU0	-0.427986	0.648819	0.548487	1152.39	746.223	4
Q9D8Z1	Ascc1	Q9D8Z1	-1.11203	0.0279829	0.133016	439.791	188.821	3
E9PZJ8	Ascc3	E9PZJ8	-1.24875	0.117619	0.254848	566.216	208.098	12
Q9CQE6	Asf1a	Q9CQE6	-1.00565	0.00885743	0.0762593	3654.5	1626.05	4
Q9DAP7	Asf1b	Q9DAP7	-0.771881	0.341421	0.417296	3107.32	1259.61	4
Q91X20	Ash2l	Q91X20	-0.0582592	0.774115	0.590187	3247.37	3419.47	14
Q91YI0	Asl	Q91YI0	-0.0111826	0.962583	0.641009	25437.3	27054.2	21
Q61024	Asns	Q61024	-0.678543	0.0550644	0.181987	13315.2	8505.12	22
Q8BFS9	Asnsd1	Q8BFS9;Q8BFS9-2	-1.10497	0.217443	0.343363	226.714	90.5398	2
Q99MQ4	Aspn	Q99MQ4	0.472957	0.16849	0.302204	229.44	327.259	1
Q09PK2	Asprv1	Q09PK2	0.818618	0.00671251	0.0656558	45783.5	69405.1	11
Q8VBT9	Aspscr1	Q8VBT9	-0.137697	0.366178	0.427675	7963.73	6946.59	18
Q8C0M9	Asrgl1	Q8C0M9	-0.297808	0.0495823	0.17271	7793.74	6531.9	10
P16460	Ass1	P16460	0.0614739	0.757488	0.583979	11860.1	11227.5	16
Q9D5T0	Atad1	Q9D5T0	0.00409618	0.990346	0.647022	3144.16	2669.93	8
E9Q166	Atad2b	E9Q166	-0.477838	0.0108045	0.082212	2879.67	1959.93	27
Q925I1	Atad3	Q925I1	-0.46971	0.240578	0.358672	1555.52	886.4	10
Q9Z2A5	Ate1	Q9Z2A5-2	-0.12207	0.395163	0.443792	327.308	288.255	1
Q9Z2A5	Ate1	Q9Z2A5	0.0187248	0.946597	0.636371	6454.77	6043.43	14
P81269	Atf1	P81269	0.342603	0.341896	0.417459	3696.61	3881.8	5
Q7TT18	Atf7ip	Q7TT18	-1.23789	0.00102292	0.0250133	514.543	233.666	4
Q9CQY1	Atg12	Q9CQY1	0.0711278	0.614799	0.535492	1576.87	1721.99	2
Q8C0J2	Atg16l1	Q8C0J2;Q8C0J2-2;Q8C0J2-3;Q8C0J2-5	0.606255	0.0693652	0.199935	831.628	1306.97	9
Q6KAU8	Atg16l2	Q6KAU8	-1.94665	0.165438	0.299389	2008.03	209.512	5
Q6P4T0	Atg2a	Q6P4T0	0.554707	0.450844	0.470317	172.676	405.312	7
Q9CPX6	Atg3	Q9CPX6	0.271697	0.0526714	0.178223	65515.3	78891.6	12
Q8BGE6	Atg4b	Q8BGE6	-0.720045	0.0286583	0.133337	3623.43	2000.38	12
Q99J83	Atg5	Q99J83	-0.0545666	0.733568	0.577768	4997.52	4990.56	10
Q9D906	Atg7	Q9D906	0.230699	0.102469	0.240567	53462.2	63161.2	38
Q68FE2	Atg9a	Q68FE2	0.493235	0.131124	0.268412	3378.63	4919.9	6
Q9CWJ9	Atic	Q9CWJ9	0.0170785	0.88576	0.621798	81732.6	81136.6	34
Q6PA06	Atl2	Q6PA06	-0.232143	0.794864	0.594976	396.392	320.95	7
Q91YH5	Atl3	Q91YH5	-0.152956	0.26469	0.373847	15299	13240.1	22
Q62388	Atm	Q62388	7.806	0.00964008	0.0780552	0.439806	98.4242	1
O08997	Atox1	O08997	-0.595054	0.314751	0.403393	124775	89651.4	7
P98197	Atp11a	P98197	-3.38598	0.0483775	0.170737	1717.61	40.7602	6
Q6DFW5	Atp11b	Q6DFW5	0.741125	0.390456	0.441479	10803	32255.8	40
Q9QZW0	Atp11c	Q9QZW0-2	0.176944	0.415164	0.452	1468.07	1640.91	14
Q9Z1W8	Atp12a	Q9Z1W8	-1.11178	0.0873158	0.222408	27.3909	13.4885	1
Q9EPE9	Atp13a1	Q9EPE9	-0.288735	0.30327	0.3977	22258.9	15336.5	27
Q8VDN2	Atp1a1	Q8VDN2	-0.144437	0.28247	0.383327	16163	14469.4	31
Q6PIE5	Atp1a2	Q6PIE5	0.000985502	0.99328	0.647503	23393	23214.8	19
Q6PIC6	Atp1a3	Q6PIC6	0.212689	0.12417	0.2613	5432.47	6190.59	24
P14094	Atp1b1	P14094	-0.392303	0.0294515	0.135711	8770.33	6299.57	7
P97370	Atp1b3	P97370	-0.175573	0.547636	0.510443	31196.7	21947.5	12
O55143	Atp2a2	O55143	-0.236862	0.539439	0.507208	76685.5	60367.8	38
Q64518	Atp2a3	Q64518	-0.165867	0.210095	0.337988	108086	96133.2	49
G5E829	Atp2b1	G5E829	-0.032504	0.856581	0.613526	3204.82	3120.89	22
Q6Q477	Atp2b4	Q6Q477;Q6Q477-2	1.60894	0.180944	0.313787	213.966	1297.42	4
Q80XR2	Atp2c1	Q80XR2	0.973523	0.171018	0.304949	2738.11	7123.25	20
Q03265	Atp5f1a	Q03265	-0.200003	0.118521	0.25568	277242	245258	36
P56480	Atp5f1b	P56480	-0.180241	0.202877	0.332501	333654	287962	29
Q91VR2	Atp5f1c	Q91VR2	0.102496	0.559424	0.514386	60727.7	64976	11
Q9D3D9	Atp5f1d	Q9D3D9	-0.24933	0.312139	0.402727	24832.5	20315.5	4
P56382	Atp5f1e	P56382	-0.389864	0.00925734	0.0773466	36683.1	27361.9	3
O35143	ATP5IF1	O35143	-0.0994349	0.597518	0.529454	26201.3	23626.3	7
Q78IK2	Atp5md	Q78IK2	0.119479	0.482585	0.484489	44254.7	45945.4	2
Q06185	Atp5me	Q06185	-0.164874	0.497279	0.490474	79950.9	75426.2	4
P56135	Atp5mf	P56135	-0.150887	0.345544	0.419095	83808.9	74802.4	4
Q9CPQ8	Atp5mg	Q9CPQ8	-0.192975	0.351757	0.422199	72682.5	65841.8	7
P56379	Atp5mpl	P56379	-0.290431	0.0773292	0.209636	13913.6	11344.9	1
Q9CQQ7	Atp5pb	Q9CQQ7	-0.192751	0.314533	0.403393	30262.2	25459	14
Q9DCX2	Atp5pd	Q9DCX2	-0.301221	0.0400958	0.156956	82506.8	67170.9	13
P97450	Atp5pf	P97450	-0.033442	0.96883	0.642624	1878.15	1623.39	3
Q9DB20	Atp5po	Q9DB20	-1.26368	0.259991	0.370029	295042	236224	14
Q9R1Q9	Atp6ap1	Q9R1Q9	0.139277	0.312956	0.403316	12872	13841.5	13
Q9CYN9	Atp6ap2	Q9CYN9	0.302612	0.322277	0.405379	4850.35	5600.1	11
Q9Z1G4	Atp6v0a1	Q9Z1G4;Q9Z1G4-2;Q9Z1G4-3	0.16846	0.467721	0.477443	5922.32	6227.24	19
P15920	Atp6v0a2	P15920	-0.256924	0.360541	0.425035	389.012	302.459	7
P63082	Atp6v0c	P63082	0.0415792	0.942637	0.635135	41492.1	41162.4	2
P51863	Atp6v0d1	P51863	-0.073336	0.685355	0.562251	76585.9	64749.1	17
P50516	Atp6v1a	P50516	0.0174672	0.898552	0.624904	146404	147400	45
Q91YH6	Atp6v1b1	Q91YH6	-0.453931	0.488289	0.486766	2297.74	1536.54	1
P62814	Atp6v1b2	P62814	0.0563682	0.648955	0.548487	141233	143104	31
Q9Z1G3	Atp6v1c1	Q9Z1G3	0.0829527	0.587961	0.52656	33042.9	34547.6	26
P57746	Atp6v1d	P57746	0.111709	0.564457	0.515919	33972.1	34156.1	17
P50518	Atp6v1e1	P50518	0.0106292	0.94006	0.63482	135282	135812	15
Q9D1K2	Atp6v1f	Q9D1K2	-0.685404	0.249859	0.362822	33089.6	15436.6	9
Q9CR51	Atp6v1g1	Q9CR51	0.0305212	0.822144	0.604051	88712.9	89521.8	8
Q8BVE3	Atp6v1h	Q8BVE3	-0.0221889	0.859265	0.614489	28514.1	27675.8	27
P70704	Atp8a1	P70704-2	0.218711	0.401844	0.447282	5324.73	6757.58	33
A2ANX3	Atp8b4	A2ANX3	0.249741	0.309594	0.40119	14024.6	14788.6	4
Q9WU60	Atrn	Q9WU60	-0.510365	0.421138	0.455395	222.432	176.879	6
Q61687	Atrx	Q61687	-0.729414	0.000353214	0.0154233	1157.9	690.163	30
P28658	Atxn10	P28658	-0.70569	0.00267607	0.0419471	40688.2	24855.2	26
P0C7T6	Atxn1l	P0C7T6	-1.23761	0.124841	0.261695	115.344	86.0468	4
O70305	Atxn2	O70305;O70305-2	-0.422686	0.600791	0.530656	152.487	68.1705	5
Q7TQH0	Atxn2l	Q7TQH0-2	-0.0461534	0.815685	0.601622	26877.5	28846	29
Q9CVD2	Atxn3	Q9CVD2	0.58411	0.499537	0.490944	1264.54	1150.23	8
Q9JLZ3	Auh	Q9JLZ3	0.327856	0.518927	0.498629	3192.63	4421.79	6
P70295	Aup1	P70295	-0.100351	0.790401	0.594338	4115.77	3162.13	10
Q80U56	Avl9	Q80U56	-0.149833	0.651039	0.549478	1839.62	1559.5	15
P01887	B2m	P01887	-0.249184	0.204891	0.334011	162542	138721	7
Q91Z92	B3galt6	Q91Z92	-0.931611	0.00787477	0.0711135	554.225	312.803	3
Q9Z222	B3GNT2	Q9Z222	-0.444055	0.0825026	0.217394	4510.48	3483.95	11
Q09200	B4galnt1	Q09200	-0.0938388	0.774984	0.59054	20575.8	18110.1	20
P15535	B4galt1	P15535	-0.131995	0.320911	0.405329	14622.5	13508.8	13
Q91YY2	B4galt3	Q91YY2	-0.260751	0.855097	0.61288	24.6425	29.2277	2
Q8BWP8	B4gat1	Q8BWP8;Q8BWP8-2	0.376163	0.435521	0.462877	955.268	1205.81	2
Q3UI43	Babam1	Q3UI43	-0.245325	0.322178	0.405379	5333.3	4270.41	9
Q8K3W0	Babam2	Q8K3W0	0.42547	0.0858056	0.220956	8739.96	11534.1	14
P97302	Bach1	P97302	-0.280785	0.711897	0.570376	1604.82	1978.16	16
Q61337	Bad	Q61337	0.557171	0.200086	0.330287	47.0945	84.2202	1
Q60739	Bag1	Q60739	-0.1664	0.435466	0.462877	6663.64	5623.63	10
Q91YN9	Bag2	Q91YN9	-0.16886	0.464239	0.476025	599.504	541.623	2
Q8CI32	Bag5	Q8CI32	-0.165484	0.751468	0.583027	823.952	897.456	8
Q9Z1R2	Bag6	Q9Z1R2	-0.453419	0.0819371	0.216794	5732.12	3653.86	23
Q8BKX1	Baiap2	Q8BKX1;Q8BKX1-2;Q8BKX1-3;Q8BKX1-4	NA	NA	NA	83.9618	NA	2
O08734	Bak1	O08734	0.097005	0.733174	0.577582	20464.7	18228.2	10
O54962	Banf1	O54962	-0.691555	0.245722	0.360953	40673.8	22839.8	7
Q80VH0	Bank1	Q80VH0	-0.823715	0.148524	0.2852	44.9657	20.1566	2
Q8VBU8	Banp	Q8VBU8;Q8VBU8-2;Q8VBU8-3;Q8VBU8-4	-0.93386	0.503396	0.492114	106.614	67.4357	3
Q99PU7	Bap1	Q99PU7	0.294419	0.922321	0.629634	15.4225	58.4663	2
Q9DCT6	Bap18	Q9DCT6;Q9DCT6-2	-0.257253	0.103888	0.241784	5821	4983.35	3
Q91XV3	Basp1	Q91XV3	0.592684	0.00112289	0.0260675	19359.7	29211	13
Q07813	Bax	Q07813	0.118544	0.509626	0.495432	14844.6	16275.9	7
O88379	Baz1a	O88379	-1.47772	0.000716334	0.0218955	3067.7	995.784	29
Q9Z277	Baz1b	Q9Z277	-0.0484443	0.76417	0.586629	8699.06	8450.86	52
Q91YE5	Baz2a	Q91YE5;Q91YE5-2;Q91YE5-3	-2.50468	0.0163449	0.0999595	287.199	54.2009	10
A2AUY4	Baz2b	A2AUY4	-0.643379	0.451829	0.470317	256.89	217.24	8
Q3V079	Bbof1	Q3V079	0.408415	0.723322	0.57451	726.932	996.948	1
Q61334	Bcap29	Q61334	-0.577971	0.118366	0.25568	1673.81	884.758	8
Q61335	Bcap31	Q61335	-0.064022	0.573341	0.520408	39395.6	37682.2	16
Q9D287	Bcas2	Q9D287	-0.195224	0.35873	0.424712	6834.43	5289.94	9
Q8CCN5	Bcas3	Q8CCN5	-1.16214	0.243286	0.36011	374.092	145.795	8
O35855	Bcat2	O35855	-0.0555652	0.726794	0.575735	45907.8	43762.9	16
Q9CWI3	Bccip	Q9CWI3	-1.97204	0.000445318	0.0175454	811.272	210.551	7
O55028	Bckdk	O55028	-1.30007	0.0680862	0.198675	574.561	316.397	4
Q9Z0H7	Bcl10	Q9Z0H7	-0.0591158	0.700058	0.566708	16476.2	15642.9	12
Q64373	Bcl2l1	Q64373;Q64373-2;Q64373-3;Q64373-4	0.902167	0.0657699	0.196124	2290.76	3623.78	3
P59017	Bcl2l13	P59017	-0.181701	0.417514	0.453347	4451.98	3566.94	11
P41183	Bcl6	P41183	-0.850322	0.0431592	0.162031	406.981	282.365	5
Q921K9	Bcl7b	Q921K9	-0.293172	0.116814	0.254584	6524.1	5179.12	3
O08664	Bcl7c	O08664	-0.237988	0.593344	0.528109	5858.15	5687.56	2
Q8K019	Bclaf1	Q8K019;Q8K019-2	-0.22293	0.0928674	0.228918	5808.94	4863.18	17
Q6PAJ1	Bcr	Q6PAJ1	-3.91538	0.301405	0.396246	53.288	20.9205	2
Q9CZP5	Bcs1l	Q9CZP5	0.731038	0.379386	0.435406	1037.57	1366.67	8
O88597	Becn1	O88597	-0.482594	0.168349	0.302204	1966.8	1367.23	9
O35623	Bet1	O35623	0.107053	0.675106	0.557685	5069.3	5198.12	2
O35153	Bet1l	O35153	0.104335	0.650039	0.549122	1931.09	2001.23	2
Q921C5	Bicd2	Q921C5;Q921C5-2	-1.00157	0.0520463	0.176635	560.573	292.356	7
F8VPZ9	Bicra	F8VPZ9	-3.2198	0.0856016	0.220956	210.96	22.3912	4
Q8CHH5	Bicral	Q8CHH5	-0.880563	0.0624832	0.192675	75.3951	40.9089	3
P70444	Bid	P70444	0.209416	0.156471	0.291479	57305.7	66978.9	9
D3Z6Q9	Bin2	D3Z6Q9	0.315703	0.0186673	0.107658	88840.7	111781	22
Q9JI08	Bin3	Q9JI08	-0.0394754	0.815908	0.601665	938.487	933.139	4
O88738	Birc6	O88738;O88738-2;O88738-3	-0.488455	0.0274894	0.131975	978.385	718.638	59
Q8VD62	Bles03	Q8VD62	0.225629	0.105558	0.243203	10205.3	11635.1	11
Q8R016	Blmh	Q8R016	-0.0586247	0.784929	0.593159	40206.7	36705.7	28
Q5U5M8	Bloc1s3	Q5U5M8	0.476455	0.106696	0.244443	3051.43	3985.01	5
Q8VED2	Bloc1s4	Q8VED2	-0.379103	0.0712089	0.201489	1005.05	726.05	3
Q9R0C0	Bloc1s6	Q9R0C0	-0.470587	0.287378	0.38696	446.909	255.825	2
Q9CY64	Blvra	Q9CY64	0.0603285	0.669405	0.556337	29127.8	29769.2	17
Q923D2	Blvrb	Q923D2	0.253411	0.214321	0.342126	8330.09	10483.5	7
P98063	Bmp1	P98063	-0.091796	0.789976	0.594251	930.78	896.874	1
Q91Z96	Bmp2k	Q91Z96	0.669753	0.493789	0.488979	250.266	222.703	6
P97504	Bmx	P97504	0.457507	0.0198535	0.111517	19046.2	25346.3	33
Q6QD59	Bnip1	Q6QD59	0.0117279	0.963731	0.641276	1959.6	2298.1	7
O54940	Bnip2	O54940	0.0134258	0.946978	0.636394	2463.26	2719.04	6
Q9Z2F7	Bnip3l	Q9Z2F7	-3.7566	0.262335	0.372089	5864.36	284.522	2
E9Q6J5	Bod1l	E9Q6J5;E9Q6J5-3	-0.578874	0.174581	0.307749	298.476	186.623	17
Q9D8S9	Bola1	Q9D8S9	-0.0180833	0.891113	0.622933	3315.36	3340.93	3
Q8BGS2	Bola2	Q8BGS2	-0.268452	0.549146	0.511224	21798.6	15146.4	7
P97452	Bop1	P97452	NA	NA	NA	270.131	NA	4
Q9D6W8	Borcs6	Q9D6W8	0.427105	0.366772	0.427843	2944.31	3674.64	11
P15327	Bpgm	P15327	0.290936	0.696786	0.565432	200.365	263.253	1
Q8R164	Bphl	Q8R164	-0.508637	0.0165981	0.100963	2077.7	1483.53	9
Q9Z0S1	Bpnt1	Q9Z0S1	-0.605849	0.132445	0.269228	3597.05	2862.07	10
Q80V26	Bpnt2	Q80V26	-0.67439	0.0971552	0.234137	1880.27	1201.67	6
A2A654	Bptf	A2A654;A2A655;E9Q6A7	-1.19182	0.137175	0.273986	468.455	169.416	14
P28028	Braf	P28028	0.206572	0.115134	0.252574	2050.97	2286.09	9
Q99MP8	Brap	Q99MP8;Q99MP8-2	-0.723144	0.115739	0.253337	650.077	346.497	7
Q8C3R1	Brat1	Q8C3R1	-2.085	0.00718715	0.0681036	771.841	150.061	8
P46737	Brcc3	P46737	0.124801	0.730786	0.576815	10526.5	13286.1	14
G5E8P1	Brd1	G5E8P1;G5E8P1-2	-2.35808	0.0213367	0.116197	243.028	32.1996	6
Q7JJ13	Brd2	Q7JJ13;Q7JJ13-2	-0.0504269	0.928714	0.631525	547.754	451.953	5
Q8K2F0	Brd3	Q8K2F0	-0.447809	0.00603202	0.0628242	5625.14	3982.95	17
Q9ESU6	Brd4	Q9ESU6	-0.465944	0.0207041	0.114197	5655.66	3934.63	27
O88665	Brd7	O88665	-1.13132	0.315972	0.403393	1315.69	935.742	6
Q8R3B7	Brd8	Q8R3B7;Q8R3B7-2	-0.0301071	0.976373	0.64454	83.7059	87.2876	6
Q3UQU0	Brd9	Q3UQU0	0.658435	0.169933	0.303891	5343.38	9199.7	5
P28662	Bri3	P28662	0.196462	0.321339	0.405379	1208.29	1285.94	1
Q8BXV2	Bri3bp	Q8BXV2	0.218522	0.16464	0.299002	15365	16780	5
Q9DCA5	Brix1	Q9DCA5	-1.50822	0.0607256	0.190699	1397.57	567.619	5
Q99N20	Brms1	Q99N20	-0.925979	0.114453	0.252054	1385.52	696.766	4
Q8K2Q7	Brox	Q8K2Q7	-0.17449	0.342941	0.418365	4409.82	3785.3	9
B2RRD7	Brpf1	B2RRD7	2.50041	0.0443733	0.164236	365.207	3699.65	11
A2AHJ4	Brwd3	A2AHJ4	-1.05865	0.0695292	0.199935	271.541	161.855	7
Q80Y55	Bsdc1	Q80Y55	-0.554981	0.299044	0.395268	338.082	246.813	6
P18572	Bsg	P18572;P18572-2	-0.500919	0.0241586	0.123415	10543.1	6889.94	11
Q64277	Bst1	Q64277	0.731436	0.00576253	0.0618843	16262.4	25505.8	11
E9QAE3	Btaf1	E9QAE3	0.580685	0.253521	0.365238	568.524	747.436	11
Q8C726	Btbd9	Q8C726	0.113487	0.867947	0.617328	22.3106	22.7342	2
Q8CIF4	Btd	Q8CIF4	3.35199	0.0169841	0.101791	160.391	1861.11	3
Q64152	Btf3	Q64152-2	-0.96022	0.00212823	0.0375296	41390.1	23948.5	10
Q9CQH7	Btf3l4	Q9CQH7	-0.182903	0.363517	0.426672	30030.7	27682.5	8
P35991	Btk	P35991	-0.478299	0.341199	0.417163	31602.8	14519.2	35
Q9WVA3	Bub3	Q9WVA3	-0.287935	0.0700992	0.20017	40345.8	31372.3	14
Q8R149	Bud13	Q8R149	0.392077	0.366909	0.427843	516.898	545.596	7
Q9CY21	Bud23	Q9CY21	0.0519318	0.956243	0.639206	741.015	583.312	3
Q6PGH1	Bud31	Q6PGH1	-0.365265	0.0684956	0.199309	23461.5	17933.4	11
Q9CQC6	Bzw1	Q9CQC6	-0.148827	0.361903	0.425732	38184.1	34560.3	22
Q91VK1	Bzw2	Q91VK1	-0.12562	0.590136	0.526787	8953.27	9122.17	10
Q9JJ06	C1galt1	Q9JJ06	1.15719	0.0561758	0.183972	289.256	808.405	3
Q9JMG2	C1galt1c1	Q9JMG2	-0.922486	0.0310809	0.139367	284.065	151.661	2
P98086	C1qa	P98086	NA	NA	NA	NA	NA	1
O35658	C1qbp	O35658	-0.193288	0.160064	0.294695	16675.8	14500.7	5
Q02105	C1qc	Q02105	0.359017	0.23789	0.356768	1093.41	1316.66	2
Q8R2Z0	C1qtnf12	Q8R2Z0	0.0103488	0.989219	0.647022	342.875	341.069	3
Q9ES30	C1qtnf3	Q9ES30	0.530442	0.265217	0.373863	11237	19336.2	5
Q8CG16	C1ra	Q8CG16	2.55069	0.0978665	0.234651	17.2178	128.995	3
Q3UZ09	C1rl	Q3UZ09	-0.0903306	0.79384	0.594597	858.341	701.999	5
Q7TPS5	C2cd5	Q7TPS5	-0.15301	0.782917	0.592709	1442.72	1016.3	14
P01027	C3	P01027	0.235142	0.0551562	0.181987	467702	540422	124
P01029	C4b	P01029	0.833872	0.113214	0.251215	12708	27320.3	12
P06684	C5	P06684	-0.21627	0.466565	0.476957	1158.63	1212.43	3
P30993	C5ar1	P30993	0.46661	0.0122129	0.087663	34608.8	47001.1	6
D3YXF5	C7	D3YXF5	0.781367	0.0712251	0.201489	901.593	1594.92	3
Q8BH35	C8b	Q8BH35;Q8BH35-2	-0.0179467	0.982187	0.645419	33.5909	51.3121	1
P00920	Ca2	P00920	0.154093	0.7042	0.568066	3872.73	4242.99	9
Q8VDY9	Caap1	Q8VDY9	-1.97537	0.257891	0.369045	22.6104	11.1389	2
Q06138	Cab39	Q06138	-0.0376847	0.76082	0.585182	32393.5	31925.3	17
Q9DB16	Cab39l	Q9DB16	0.650476	0.14407	0.281532	6232.63	9519.48	8
Q8K3M5	Cables2	Q8K3M5	-7.57699	0.0100629	0.080124	5651.9	29.6	3
Q9CS00	Cactin	Q9CS00	-0.631222	0.292812	0.390575	300.803	220.155	5
Q9CXW3	Cacybp	Q9CXW3	-0.250577	0.137668	0.273986	57893.8	44890.7	16
B2RQC6	Cad	B2RQC6	-0.0882367	0.633024	0.542324	11121	10268.8	76
Q9R1W5	Calcrl	Q9R1W5	-1.21903	0.477092	0.481016	164.938	75.5183	3
D3Z6I7	Cald1	D3Z6I7;E9Q0M9;E9QA15;E9QA16;Q8VCQ8	1.16413	0.103971	0.241825	1185.94	2919.1	11
P0DP26	Calm1;Calm2;Calm3	P0DP26;P0DP27;P0DP28	-0.829759	0.395732	0.443837	421762	149793	13
P14211	Calr	P14211	-0.442865	0.0136723	0.0921854	651389	450624	35
O35887	Calu	O35887	-0.495295	0.00905954	0.0769205	24326.4	17977.8	17
Q91YS8	Camk1	Q91YS8	0.624579	0.149554	0.285259	774.39	1285.52	6
Q8BW96	Camk1d	Q8BW96	0.989795	0.0483395	0.170737	2850.21	7066.44	11
Q6PHZ2	Camk2d	Q6PHZ2;Q6PHZ2-2;Q6PHZ2-4;Q6PHZ2-5	1.22007	0.131253	0.268412	392.796	573.145	2
Q923T9	Camk2g	Q923T9;Q923T9-2	0.838622	0.0258	0.127881	13100.9	23523.6	22
Q923T9	Camk2g	Q923T9-3	-0.309867	0.721491	0.574243	70.9982	90.0935	1
Q8C078	Camkk2	Q8C078-2	1.79506	0.28026	0.382714	582.178	2416.01	5
P51437	Camp	P51437	-0.0291612	0.793509	0.594573	12902300	12942250	13
A2AHC3	Camsap1	A2AHC3;A2AHC3-2	1.10235	0.385988	0.439001	256.578	746.189	1
Q6ZQ38	Cand1	Q6ZQ38	0.0568026	0.721113	0.574243	31445.5	32863.2	54
Q8VCF1	Cant1	Q8VCF1;Q8VCF1-3	-0.521746	0.592325	0.52797	14917.4	9166.39	10
P35564	Canx	P35564	-0.171376	0.129609	0.267426	130668	115213	44
P40124	Cap1	P40124	0.235845	0.053536	0.180438	1277795	1501105	46
P24452	Capg	P24452	0.125925	0.202672	0.332461	270817	297380	12
O35350	Capn1	O35350	0.224008	0.113341	0.251292	172726	197878	54
O08529	Capn2	O08529	1.95311	0.258044	0.369045	3535.36	4458.08	3
Q9R1S8	Capn7	Q9R1S8	-0.470558	0.282628	0.383327	121.568	78.4346	4
O88456	Capns1	O88456	0.256678	0.089606	0.225269	120966	150616	11
Q60865	Caprin1	Q60865	-0.821395	0.00256155	0.0410286	6491.34	3885.85	14
P47753	Capza1	P47753	0.147635	0.243147	0.36011	391238	438464	12
P47754	Capza2	P47754	0.130682	0.282677	0.383327	263870	287146	18
P47757	Capzb	P47757	0.151269	0.167169	0.300276	702932	774008	23
P47757	Capzb	P47757-2	0.0987544	0.344218	0.418436	79127.1	84403.6	6
Q9D1I2	Card19	Q9D1I2	0.0263405	0.901999	0.625059	822.11	769.247	5
E9PWH2	Card6	E9PWH2	0.240388	0.414702	0.451765	239.782	271.438	11
A2AIV8	Card9	A2AIV8	-0.0602263	0.559891	0.514386	25887.9	25050.2	26
Q9CR86	Carhsp1	Q9CR86	0.320213	0.0395921	0.156487	57048.6	73435.8	6
Q9WVG6	Carm1	Q9WVG6;Q9WVG6-2	0.0927564	0.754134	0.583832	475.243	567.211	5
Q80UY1	Carnmt1	Q80UY1	0.361476	0.736653	0.578463	523.716	498.673	4
Q9ER72	Cars1	Q9ER72	-0.234345	0.223021	0.348243	8204.68	7133.02	30
Q8K3W3	Casc3	Q8K3W3	0.648283	0.410154	0.450102	263.404	392.584	6
Q7TN73	Casd1	Q7TN73	0.107256	0.753813	0.583832	205.258	222.239	2
O70589	Cask	O70589;O70589-3;O70589-4;O70589-5	-0.00466932	0.995349	0.647591	116.818	129.184	5
P29452	Casp1	P29452	-0.0965826	0.54789	0.510443	17918.8	15466.5	21
P29594	Casp2	P29594	NA	NA	NA	223.283	NA	3
P70677	Casp3	P70677	0.21818	0.100222	0.237625	59674.7	67653.3	16
P70343	Casp4	P70343	-1.55936	0.126731	0.264564	4787.03	1279.54	8
P97864	Casp7	P97864	-0.42125	0.230349	0.352043	23091.2	17297	14
O89110	Casp8	O89110	-0.039997	0.773091	0.590053	18883.8	18707.1	28
Q8C3Q9	Casp9	Q8C3Q9	-0.68505	0.304234	0.398111	604.209	373.871	4
Q08EC4	Cass4	Q08EC4;Q08EC4-2	NA	NA	NA	NA	385.032	2
P51125	Cast	P51125-6	-0.30428	0.158914	0.293496	55.4337	44.3589	1
P51125	Cast	P51125;P51125-2	-0.013765	0.893112	0.623787	45822.7	45087.2	45
P24270	Cat	P24270	-0.291132	0.610407	0.533966	4075.03	4024.07	16
Q63918	Cavin2	Q63918	NA	NA	NA	NA	1472.8	5
Q08024	Cbfb	Q08024-2	-0.466583	0.00322739	0.045883	4813.6	3429.93	2
Q08024	Cbfb	Q08024	-0.184625	0.0981512	0.235147	35854.8	30641.5	11
P22682	Cbl	P22682	-0.0534091	0.601167	0.530694	46105.2	43436.5	43
Q9JIY2	Cbll1	Q9JIY2;Q9JIY2-2;Q9JIY2-3	-0.813534	0.122435	0.259736	391.775	197.496	4
Q8BME9	Cbln4	Q8BME9	-0.588604	0.00381819	0.0496644	23955.5	15579.5	1
P48758	Cbr1	P48758	0.257375	0.242745	0.359744	8494.65	11190	13
Q91VT4	Cbr4	Q91VT4	-0.5435	0.0663352	0.196784	2642.8	1733.45	5
Q8VEH6	Cbwd1	Q8VEH6	0.0988321	0.872593	0.61826	1283.02	815.317	5
P83917	Cbx1	P83917	-0.0401621	0.826898	0.605078	47510.9	50233.2	6
P23198	Cbx3	P23198	-0.115771	0.323446	0.406153	175467	159121	9
Q61686	Cbx5	Q61686	-0.0124539	0.915729	0.628569	43028.3	41229.7	9
Q9QXV1	Cbx8	Q9QXV1	-6.53352	0.187983	0.319779	40.2128	27.0603	2
Q8K1A6	Cc2d1a	Q8K1A6	-0.358033	0.653277	0.549958	574.109	362.782	8
Q8BRN9	Cc2d1b	Q8BRN9	-0.117503	0.518802	0.498629	3282.72	3126.86	24
Q8CH18	Ccar1	Q8CH18;Q8CH18-3	-0.101206	0.561576	0.514697	9994.98	8848.83	35
Q8VDP4	Ccar2	Q8VDP4	-0.228799	0.0791252	0.212599	13134.9	10925.7	34
Q8VE99	Ccdc115	Q8VE99	-1.00025	0.000436902	0.0175454	4903.52	2407.53	5
Q8R344	Ccdc12	Q8R344	-0.0512121	0.953985	0.638529	20945.7	23355.7	7
Q9D8X2	Ccdc124	Q9D8X2	-0.196326	0.30796	0.400415	10969.4	8970.07	13
Q5U465	Ccdc125	Q5U465	-0.0412246	0.920971	0.629293	235.875	224.989	3
Q9D162	Ccdc167	Q9D162;Q9D162-2	-1.16406	1.19e-05	0.00462464	4634.17	2086.38	4
Q9JIG7	Ccdc22	Q9JIG7	0.249664	0.17235	0.306226	29702.7	35016.2	21
Q78PG9	Ccdc25	Q78PG9	-0.174971	0.199228	0.329942	5906.06	5031.52	7
Q8CEG5	Ccdc28b	Q8CEG5	-0.4049	0.10629	0.244275	1121.43	833.692	2
Q9CR29	Ccdc43	Q9CR29	-0.298385	0.604148	0.531791	748.996	577.194	5
Q9D024	Ccdc47	Q9D024	0.0816917	0.771242	0.589222	11786.9	12645.5	18
Q3URS9	Ccdc51	Q3URS9;Q3URS9-2	-0.204004	0.782533	0.592541	377.384	237.775	5
Q8R3Q6	Ccdc58	Q8R3Q6	-0.738181	0.124682	0.261695	3944.57	2938.26	4
D3YZP9	Ccdc6	D3YZP9	-0.099613	0.876231	0.619615	854.643	645.627	8
E9Q4T4	Ccdc71l	E9Q4T4	NA	NA	NA	NA	251.677	1
Q4QRL3	Ccdc88b	Q4QRL3	0.0875583	0.716385	0.572097	31929.8	35006.7	76
Q6VGS5	Ccdc88c	Q6VGS5;Q6VGS5-2	-0.324282	0.337328	0.416158	381.913	295.457	16
Q8VC31	Ccdc9	Q8VC31	-0.260099	0.0747626	0.207117	2366.54	2066.3	9
Q7TQK5	Ccdc93	Q7TQK5	0.0572595	0.847972	0.610579	5315.68	4607.47	20
Q9DBT3	Ccdc97	Q9DBT3	-0.826504	0.11249	0.250367	546.574	294.61	4
P27784	Ccl6	P27784	0.946796	0.000429152	0.0175454	60275	117394	10
Q8K2Y9	Ccm2	Q8K2Y9-2	0.0811989	0.654619	0.550834	13915.7	14370.6	18
P29268	Ccn2	P29268	-0.0713231	0.824304	0.604463	743.999	690.406	1
P30282	Ccnd3	P30282	-3.30755	7.41e-05	0.0084919	1912.85	154.093	10
Q3TVC7	Ccndbp1	Q3TVC7;Q3TVC7-3	-1.39796	0.0799435	0.214034	1131.35	341.101	4
Q61458	Ccnh	Q61458	NA	NA	NA	178.417	NA	1
O88874	Ccnk	O88874	0.285042	0.317917	0.403907	2415.34	2959.43	9
Q9JJA7	Ccnl2	Q9JJA7;Q9JJA7-2;Q9JJA7-3	0.135638	0.879308	0.62098	1308.6	1457.15	3
Q9QWV9	Ccnt1	Q9QWV9	-0.557389	0.014766	0.0951855	685.723	455.514	10
Q8BGU5	Ccny	Q8BGU5;Q8BGU5-2	-0.226353	0.839545	0.608213	194.721	460.514	3
Q640L3	Ccpg1	Q640L3;Q640L3-2;Q640L3-3	-0.488671	0.433946	0.462428	624.548	375.115	10
P51675	Ccr1	P51675	0.611207	0.163238	0.29818	4159.23	6967.55	6
Q9WU84	Ccs	Q9WU84	-0.494319	0.0263267	0.129492	1589.97	1189.66	3
P80314	Cct2	P80314	-0.039592	0.817774	0.601952	117674	112564	41
P80318	Cct3	P80318	0.00743267	0.959566	0.640628	122455	121787	41
P80315	Cct4	P80315	0.0291405	0.808852	0.599453	118677	120493	37
P80316	Cct5	P80316	-0.0662051	0.619124	0.536982	87516	78688.5	37
P80317	Cct6a	P80317	0.675694	0.339382	0.416317	127962	236954	29
P80313	Cct7	P80313	-0.0277512	0.811209	0.600251	96667.4	93825.1	34
P42932	Cct8	P42932	0.0160987	0.903204	0.625307	122841	122514	42
Q8C1Y8	Ccz1	Q8C1Y8	0.0828998	0.48158	0.484076	8671.61	9302.23	18
A8E0Y8	Cd101	A8E0Y8	1.26729	6.31e-05	0.00793616	7532.56	17333.5	37
P10810	Cd14	P10810	0.447207	0.753288	0.583832	914.181	1793.31	13
Q8R2S8	Cd177	Q8R2S8	-0.0517061	0.672866	0.557017	1355185	1308550	43
P11609	Cd1d1	P11609	-0.419273	0.371468	0.430631	284.981	178.772	3
Q9ES57	Cd200r1	Q9ES57	0.355564	0.188528	0.320141	1720.51	2196.62	4
Q9CWK3	Cd2bp2	Q9CWK3	0.537684	0.652044	0.549803	27071.5	51916.1	8
Q6SJQ0	Cd300a	Q6SJQ0;Q6SJQ0-2	0.542442	0.339869	0.416509	681.756	989.9	3
Q3U497	Cd300lb	Q3U497	0.644602	0.00816936	0.0729064	1330.14	2130.2	4
Q8VCH2	Cd300ld	Q8VCH2	0.986407	0.20857	0.337461	1045.25	2206.29	2
Q6SJQ7	Cd300lf	Q6SJQ7;Q6SJQ7-2	0.597693	0.00295875	0.0445085	12065.2	18485.2	11
Q63994	Cd33	Q63994-2	0.399012	0.0141237	0.0938491	3569.69	4756.89	11
Q61470	Cd37	Q61470	-0.29451	0.0320079	0.141619	4931.59	4293.4	6
P15379	Cd44	P15379;P15379-10;P15379-11;P15379-2;P15379-3;P15379-4;P15379-5;P15379-6;P15379-7;P15379-8;P15379-9	0.0367434	0.768633	0.588208	41641.5	42643.4	10
Q61735	Cd47	Q61735-2	0.133531	0.47777	0.481434	1930.99	2110.91	2
Q61735	Cd47	Q61735	0.0505722	0.78113	0.592135	62123.2	63709.3	6
P18181	Cd48	P18181	-0.623364	0.0796741	0.213468	1595.87	1021.17	5
Q61451	Cd53	Q61451	0.32383	0.308265	0.400528	16132.5	17879.4	1
Q61475	Cd55	Q61475	0.931722	0.386229	0.439001	2169.54	6599.57	4
P41731	Cd63	P41731	0.116511	0.600835	0.530656	78899.6	81306.4	4
P31996	Cd68	P31996;P31996-2	0.602826	0.00625668	0.0628739	4980.26	6973.36	3
P50283	Cd7	P50283	0.394466	0.0669961	0.198137	40462.7	56548.6	1
P35762	Cd81	P35762	NA	NA	NA	1979.24	NA	1
P40237	Cd82	P40237	-0.436883	0.0593606	0.188566	10350.8	7279.46	6
Q18PI6	Cd84	Q18PI6	-0.0204837	0.876124	0.619615	15133.9	15197.9	10
P40240	Cd9	P40240	0.236794	0.340589	0.416974	40213.3	44918.7	7
O89103	Cd93	O89103	-0.712585	0.296649	0.39319	568.986	402.868	6
Q8CC12	Cdan1	Q8CC12;Q8CC12-2	-2.02473	0.113154	0.251215	31.7237	20.4436	3
Q8CII2	Cdc123	Q8CII2	-4.15559	3.21e-06	0.00377924	878.212	52.7298	2
Q8R349	Cdc16	Q8R349	0.0911835	0.871214	0.61826	1064.85	1192.48	8
Q8BGZ4	Cdc23	Q8BGZ4	-0.893202	0.00654836	0.0650917	1111.24	525.281	11
A2A6Q5	Cdc27	A2A6Q5;A2A6Q5-2;A2A6Q5-3	0.344473	0.442822	0.467297	16915.3	19928.8	4
Q8CFI2	Cdc34	Q8CFI2	-0.0240955	0.979232	0.645009	2927.04	1562.54	5
Q61081	Cdc37	Q61081	-0.0915442	0.596039	0.528967	46088.1	39239.7	18
Q9DC48	Cdc40	Q9DC48	-0.573729	0.0494283	0.172337	6684.26	4527.5	19
P60766	Cdc42	P60766	0.027291	0.837875	0.60773	905887	865395	11
P60766	Cdc42	P60766-1	0.0506718	0.929297	0.631687	1344.58	860.741	1
Q9CQC5	Cdc42ep3	Q9CQC5	-1.32753	0.409099	0.45005	4309.01	703.381	3
Q8BHL7	Cdc42se1	Q8BHL7	0.824838	0.0451415	0.165575	1133.26	1972.19	1
Q8BGH7	Cdc42se2	Q8BGH7	0.0752993	0.732516	0.577507	3622.06	3770.93	1
Q6A068	Cdc5l	Q6A068	-0.0477531	0.881632	0.621159	11983.4	11928.9	33
Q8JZM7	Cdc73	Q8JZM7	-0.335318	0.0112292	0.0830061	4664.45	3711.97	18
Q9D0M2	Cdca7	Q9D0M2	NA	NA	NA	13.1507	NA	1
Q9WTR5	Cdh13	Q9WTR5	0.173207	0.883559	0.621561	36.163	87.8177	3
P55284	Cdh5	P55284	0.882951	0.033997	0.144494	62.39	109.229	1
Q8VDP6	Cdipt	Q8VDP6	0.100261	0.602642	0.531228	22014.6	21764.8	6
P11440	Cdk1	P11440	-2.99398	0.0149968	0.0958312	2716.03	588.456	8
P24788	Cdk11b	P24788	-1.23831	0.138219	0.274932	40315.3	13261	21
Q14AX6	Cdk12	Q14AX6;Q14AX6-3	3.74355	0.158636	0.293131	95.757	5529.75	5
Q69ZA1	Cdk13	Q69ZA1	-0.488118	0.207637	0.337138	371.321	225.383	11
Q8BWD8	Cdk19	Q8BWD8	-0.945993	0.0129791	0.0896539	1116.82	505.887	6
P97377	Cdk2	P97377;P97377-2	-0.338669	0.0145681	0.0947425	32067.6	25175.7	20
P49615	Cdk5	P49615	0.275239	0.0677599	0.198281	12069.4	14503.3	15
Q99LM2	Cdk5rap3	Q99LM2	-1.05632	0.0109155	0.082212	1484.71	584.933	9
Q64261	Cdk6	Q64261	-0.340565	0.706089	0.568329	3456.09	2948.35	8
Q03147	Cdk7	Q03147	NA	NA	NA	58.5416	NA	1
Q99J95	Cdk9	Q99J95	-0.353852	0.145791	0.283075	2727.59	2231.03	8
P46414	Cdkn1b	P46414	0.216814	0.080125	0.214051	28221.8	31603.8	12
Q8BI72	Cdkn2aip	Q8BI72	-0.123011	0.218682	0.344253	7178.92	6531.55	22
Q60773	Cdkn2d	Q60773	-1.1599	0.0156568	0.0982574	2910.39	1038.67	5
Q99L43	Cds2	Q99L43	0.421329	0.023368	0.121577	14974.6	19171.4	11
Q7TPC1	Cdsn	Q7TPC1	0.434789	0.616335	0.53574	2228.26	3270.14	1
Q4VAA2	Cdv3	Q4VAA2	0.0696003	0.745685	0.581469	30090.5	27932.8	15
Q9WTK2	Cdyl	Q9WTK2-2	1.1176	0.199268	0.329942	3324.45	4373.79	6
Q9D5D8	Cdyl2	Q9D5D8	NA	NA	NA	46.8171	NA	2
P31809	Ceacam1	P31809	-0.000539437	0.998216	0.64826	39858.2	36034.6	4
Q61400	Ceacam10	Q61400	0.210882	0.428201	0.458292	2566.08	2574.16	5
Q925P2	Ceacam2	Q925P2	0.443483	0.0418167	0.159914	6423.46	8701.4	5
P28033	Cebpb	P28033-2	0.377521	0.0338454	0.144494	5433.83	7070.44	4
P28033	Cebpb	P28033;P28033-3	-0.767765	0.315803	0.403393	784.716	379.577	4
Q00322	Cebpd	Q00322	-0.138552	0.63289	0.542324	599.6	557.391	3
Q6PZD9	Cebpe	Q6PZD9	-2.14406	3.81e-05	0.00777114	32360.4	8374	13
P28659	Celf1	P28659;P28659-2;P28659-3;P28659-4	-0.854331	0.0222915	0.118901	642.307	311.638	6
Q9Z0H4	Celf2	Q9Z0H4;Q9Z0H4-11;Q9Z0H4-2;Q9Z0H4-4;Q9Z0H4-5;Q9Z0H4-6;Q9Z0H4-7;Q9Z0H4-8;Q9Z0H4-9	-0.22922	0.130056	0.267582	28688.3	23948	17
Q5FWI3	Cemip2	Q5FWI3	-0.262118	0.183279	0.31541	3581.78	2758.41	40
O35216	Cenpa	O35216	0.0588638	0.579311	0.523237	8585.11	8726.5	2
P49452	Cenpc	P49452	0.112428	0.520466	0.499222	2235.93	2419.53	19
E9Q3P4	Cenpf	E9Q3P4;Q155P7	0.929761	0.0864766	0.221733	103.344	142.442	2
Q8K1K4	Cenpi	Q8K1K4	-1.72848	0.435342	0.462877	454.026	296.147	4
Q3U3S3	Cenpl	Q3U3S3	0.615918	0.338852	0.416317	157.125	243.514	4
Q9CZW2	Cenpn	Q9CZW2;Q9CZW2-2	7.86307	0.00953936	0.0779629	42.986	10008	3
Q8K015	Cenpo	Q8K015	-0.359705	0.635245	0.543636	640.476	833.3	4
Q9CZ92	Cenpp	Q9CZ92	-0.966521	0.0482461	0.170737	396.357	207.21	4
Q9CPQ5	Cenpq	Q9CPQ5	-0.267329	0.443737	0.467297	1432.17	1024.76	6
Q9D084	Cenps	Q9D084	0.0282739	0.942077	0.635135	197.122	217.677	1
Q3TJM4	Cenpt	Q3TJM4	-2.53509	0.256253	0.367154	2640.21	312.22	3
Q8C4M7	Cenpu	Q8C4M7	-0.0788205	0.862422	0.615786	646.058	808.836	7
Q9CXS4	Cenpv	Q9CXS4	0.626671	0.265074	0.373847	440.033	799.558	4
Q7TSG1	Cep120	Q7TSG1;Q7TSG1-2	1.85176	0.234359	0.354377	233.164	340.998	9
Q8BI22	Cep128	Q8BI22;Q8BI22-2	0.493127	0.161106	0.295633	804.568	1386.97	16
Q62036	Cep131	Q62036	-0.468385	0.729293	0.576624	1475.79	508.136	5
Q6P5D4	Cep135	Q6P5D4	1.97635	0.21456	0.342126	2647.97	41515.8	6
A2AUM9	Cep152	A2AUM9	-0.593625	0.244081	0.360141	74.6768	55.3347	5
Q6A065	Cep170	Q6A065	0.250435	0.154993	0.290645	1190.08	1447.97	21
Q60952	Cep250	Q60952	-0.930015	0.138785	0.275312	271.007	132.591	11
E9Q309	Cep350	E9Q309	0.361666	0.766414	0.587368	83.312	51.4422	8
Q99NF3	Cep41	Q99NF3	-1.2304	0.028791	0.133337	39.7763	18.0791	1
Q66JX5	Cep43	Q66JX5;Q66JX5-2	-0.0224963	0.9432	0.635135	2356.38	2455.95	10
Q8BT07	Cep55	Q8BT07	-1.44904	0.18393	0.31614	1565.63	991.739	6
Q3UPP8	Cep63	Q3UPP8;Q3UPP8-3	-0.413239	0.170856	0.304949	45.8922	29.0739	1
Q8BGS7	Cept1	Q8BGS7;Q8BGS7-2	-0.191102	0.278905	0.381921	7827.97	6904.4	5
Q924Z4	Cers2	Q924Z4	0.0149978	0.942249	0.635135	9720.51	9517.06	6
Q9D6K9	Cers5	Q9D6K9	-0.504793	0.602588	0.531228	201.63	110.248	4
Q8C172	Cers6	Q8C172	0.50782	0.128494	0.266425	3164.77	3877.26	5
Q9EQG9	Cert1	Q9EQG9;Q9EQG9-2	-0.00870293	0.96678	0.64231	9911.75	8919.25	25
P23953	Ces1c	P23953	0.55108	0.0218931	0.118021	6512.52	9888.19	11
Q8VCT4	Ces1d	Q8VCT4	0.246641	0.0868389	0.222118	4169.09	5124.35	13
Q91WG0	Ces2c	Q91WG0	NA	NA	NA	26.3068	NA	1
Q9R1K9	Cetn2	Q9R1K9	-1.42251	0.0120226	0.0871503	4995.9	1715.71	4
Q8BTU1	Cfap20	Q8BTU1	0.201998	0.246218	0.360955	4927.44	5371.65	7
P04186	Cfb	P04186	1.05487	0.0411715	0.158628	2241.68	5458.19	2
O88271	Cfdp1	O88271	-0.555441	0.0128351	0.0891379	5353.32	3227.53	8
P06909	Cfh	P06909	NA	NA	NA	NA	NA	1
P18760	Cfl1	P18760	0.0534948	0.622356	0.538289	6323525	6633635	31
P45591	Cfl2	P45591	0.156662	0.393144	0.443017	88547.1	99613.1	4
P11680	Cfp	P11680	1.31616	0.220299	0.345463	52290.6	243700	19
Q8C6L5	Cgas	Q8C6L5	-0.294674	0.296365	0.393144	3650.72	2578.41	12
Q8BHG9	Cggbp1	Q8BHG9	-0.0927378	0.353898	0.422965	43270.1	41006.4	12
Q9D0N7	Chaf1b	Q9D0N7	NA	NA	NA	96.4676	NA	4
Q8K327	Champ1	Q8K327	-0.480465	0.318023	0.403907	286.995	176.827	2
Q9CRB9	Chchd3	Q9CRB9	-0.319468	0.0461978	0.16734	6928.43	5727.08	8
P40201	Chd1	P40201	-0.15205	0.882951	0.621397	694.015	1328.45	14
Q9CXF7	Chd1l	Q9CXF7;Q9CXF7-2	NA	NA	NA	71.1565	NA	1
E9PZM4	Chd2	E9PZM4	0.69775	0.415632	0.452107	120.508	181.134	5
Q6PDQ2	Chd4	Q6PDQ2	-0.396438	0.0143653	0.0945661	12018.1	8812.2	75
A2A8L1	Chd5	A2A8L1	0.30125	0.712935	0.570852	158.206	205.749	2
A2AJK6	Chd7	A2AJK6;A2AJK6-3	-1.81714	0.0038869	0.050024	19.0115	5.46032	2
Q09XV5	Chd8	Q09XV5	-0.721006	0.0606073	0.190677	243.498	166.706	10
Q8BJ64	Chdh	Q8BJ64	-0.330751	0.0651853	0.19562	9733.62	7634.91	24
Q9Z265	Chek2	Q9Z265	-0.979084	0.0347964	0.146197	437.911	206.722	5
Q8CGZ0	Cherp	Q8CGZ0	-0.282017	0.0375334	0.152906	5418.44	4414.03	19
Q810L3	Chfr	Q810L3;Q810L3-2;Q810L3-4	-2.70454	0.0916526	0.227298	119.386	13.7311	2
Q61362	Chi3l1	Q61362;Q61362-2;Q61362-3	0.0969024	0.528699	0.502628	471158	491014	23
Q922Q9	Chid1	Q922Q9	-0.151866	0.847844	0.610579	663.568	1030.9	3
O35744	Chil3	O35744	-0.0290428	0.838113	0.60773	11098400	10115635	37
Q91Z98	Chil4	Q91Z98	-0.323006	0.674492	0.557454	8369.05	4873.64	3
Q9D7Q1	Chit1	Q9D7Q1	-0.233268	0.349816	0.422194	3757.41	3045.41	14
O55229	Chkb	O55229	0.154235	0.758725	0.584528	1497.11	1570.24	8
Q9QXG2	Chm	Q9QXG2	-0.0545783	0.87251	0.61826	4342.99	3555.1	14
Q921W0	Chmp1a	Q921W0	-0.352961	0.498729	0.490888	17487.8	19272.4	7
Q99LU0	Chmp1b1	Q99LU0	-0.0085351	0.970717	0.642624	27969.4	31592.7	8
Q9CQD4	Chmp1b2	Q9CQD4	-0.162161	0.867112	0.617328	5766.32	2559.23	2
Q9DB34	Chmp2a	Q9DB34	-0.482359	0.046631	0.167357	83035.3	55958.8	12
Q8BJF9	Chmp2b	Q8BJF9	-0.272391	0.231369	0.352573	4449.67	3924.74	5
Q9CQ10	Chmp3	Q9CQ10	-0.30391	0.140739	0.277537	21061	18519.2	6
Q9D8B3	Chmp4b	Q9D8B3	-0.670161	0.594945	0.528669	239748	67115.2	17
Q9D7S9	Chmp5	Q9D7S9	-0.199532	0.140032	0.276589	26629.9	23288	7
P0C0A3	Chmp6	P0C0A3	-0.117245	0.379511	0.435413	3314.16	3004.93	3
Q8R1T1	Chmp7	Q8R1T1	-0.140052	0.776745	0.590886	2254.44	1701.94	6
Q9D1P4	Chordc1	Q9D1P4	-0.110877	0.67065	0.556536	31633.7	27417.7	17
P61022	Chp1	P61022	0.0716332	0.571506	0.519443	21404.7	22857	11
Q3UU43	Chpf2	Q3UU43	2.06368	0.291142	0.389313	24.1545	43.9903	3
Q9JKP8	Chrac1	Q9JKP8	-1.71638	0.0543214	0.181005	5940.52	3284.93	3
Q9JME2	Chst11	Q9JME2	-0.231719	0.754406	0.583899	515.647	294.682	4
Q99LL3	Chst12	Q99LL3	-0.218216	0.387159	0.43952	100544	75312.6	15
Q91XQ5	Chst15	Q91XQ5	0.10692	0.925145	0.630129	302.458	358.735	5
Q6ZQ11	Chsy1	Q6ZQ11	-0.054143	0.793624	0.594573	89.2759	84.1272	1
Q8BIW9	Chtf18	Q8BIW9	-2.85483	0.0697117	0.200007	176.994	19.011	6
P0CG15	Chtf8	P0CG15	-0.680716	0.311559	0.402582	245.782	147.761	1
Q9CY57	Chtop	Q9CY57;Q9CY57-2;Q9CY57-3;Q9CY57-4;Q9CY57-5	-0.0912151	0.667517	0.555863	8617.95	7943.73	6
Q60680	Chuk	Q60680	-0.157521	0.732904	0.577507	377.021	367.998	6
Q6DG52	Churc1	Q6DG52	-0.133576	0.741109	0.580095	2123.38	1548.43	3
Q99KN2	Ciao1	Q99KN2	-0.348067	0.0399759	0.156802	3198.11	2400.22	7
Q9DCL2	Ciao2a	Q9DCL2	-0.435254	0.100796	0.238216	1890.54	1212.11	3
Q7TMW6	Ciao3	Q7TMW6;Q7TMW6-2	1.94686	0.0606294	0.190677	992.923	3800.41	7
Q8WTY4	Ciapin1	Q8WTY4	-0.393961	0.32669	0.408549	15917.4	10545.8	12
Q9Z0F4	Cib1	Q9Z0F4	-0.441071	0.16672	0.300057	7506.66	5233.41	8
Q924A2	Cic	Q924A2	-0.704602	0.652577	0.549958	145.106	102.663	5
Q8BWY9	Cip2a	Q8BWY9	-0.891017	0.331152	0.4127	1026.27	401.087	12
Q9DA19	Cir1	Q9DA19	0.432925	0.0497905	0.173107	1224.41	1514.11	1
P60824	Cirbp	P60824	-0.458385	0.00789091	0.0711135	7313.14	5221.15	5
Q91WS0	Cisd1	Q91WS0	0.0368315	0.86531	0.616998	603.606	629.325	1
Q9CQB5	Cisd2	Q9CQB5	-0.0617284	0.533713	0.504665	42616.8	40266.6	8
Q3UUV0	Ciz1	Q3UUV0;Q8VEH2	-1.17454	0.056409	0.184284	104.999	59.4924	3
Q8BMK4	Ckap4	Q8BMK4	-2.22144	1.08e-06	0.00197272	112786	24596.2	42
A2AGT5	Ckap5	A2AGT5;A2AGT5-3	-0.172545	0.41915	0.453925	7714.48	7586.06	65
Q04447	Ckb	Q04447	0.790427	0.139435	0.27602	1359.72	2906.76	5
Q80TV8	Clasp1	Q80TV8	-0.790045	0.0689375	0.199783	4077.97	2286.39	39
Q8BRT1	Clasp2	Q8BRT1-5	0.404693	0.357073	0.42413	84.8255	126.009	3
Q8BRT1	Clasp2	Q8BRT1	-0.102022	0.863699	0.616098	2053.95	2310.42	25
Q99LI2	Clcc1	Q99LI2	-0.0721151	0.748963	0.582462	1540.59	1438.7	8
Q9WVD4	Clcn5	Q9WVD4	6.80742	8.95e-07	0.00197272	147.566	13910	2
O70496	Clcn7	O70496	0.0249181	0.975718	0.644258	547.222	352.945	5
O88551	Cldn1	O88551	0.235728	0.705144	0.568115	2911.3	2444.47	3
P49300	Clec10a	P49300	0.150476	0.21305	0.34131	3145.26	3497.91	5
O88200	Clec11a	O88200	0.477037	0.408252	0.45005	691.288	864.181	1
Q504P2	Clec12a	Q504P2	-0.0185504	0.860719	0.615169	37576.2	37333.6	14
Q91V08	Clec2d	Q91V08	0.225847	0.283757	0.384058	5333.95	6572.77	9
Q9QZ15	Clec4a	Q9QZ15	-0.0614773	0.687619	0.562918	12196.5	12015.6	9
Q9Z2H6	Clec4d	Q9Z2H6	0.493937	0.239422	0.358295	780.585	1221.63	6
Q9R0Q8	Clec4e	Q9R0Q8	0.100215	0.657442	0.551818	1060.98	1042.99	2
Q9R007	Clec5a	Q9R007;Q9R007-1	-0.0616078	0.621101	0.537774	17225.5	16427.5	6
Q6QLQ4	Clec7a	Q6QLQ4	1.3858	0.00113646	0.0262165	2811.09	6874.74	6
Q9Z1Q5	Clic1	Q9Z1Q5	0.0305277	0.749252	0.582462	654320	663956	19
Q9QYB1	Clic4	Q9QYB1	0.280698	0.596784	0.529372	23867.3	30232.8	15
Q8BHB9	Clic6;Clic5	Q8BHB9;Q8BXK9	0.0499637	0.628491	0.540817	9632.45	10227.4	1
Q99KN9	Clint1	Q99KN9	-0.180483	0.268524	0.375587	28195	26799.2	25
Q922J3	Clip1	Q922J3	-0.0535042	0.616255	0.53574	15269.6	14922.1	74
Q9Z0H8	Clip2	Q9Z0H8;Q9Z0H8-2	0.657663	0.650589	0.549461	479.577	1136.77	5
O35492	Clk3	O35492	-1.85882	0.0113748	0.0834435	317.356	81.6102	5
Q3UMW8	Cln5	Q3UMW8	2.75743	0.171718	0.305752	2617.43	101884	7
Q3U466	Cln6	Q3U466	-0.941989	0.0298188	0.136887	900.038	418.505	2
Q61189	Clns1a	Q61189	0.177676	0.144987	0.282486	28091	31657.6	3
Q99LI9	Clp1	Q99LI9	-0.18422	0.833098	0.606296	1002.14	706.526	6
O88696	Clpp	O88696	-0.569219	0.0440347	0.163809	3736.59	2478.94	6
Q8VBZ3	Clptm1	Q8VBZ3	-1.31246	0.00378921	0.0496644	2290.95	1007.69	13
Q8BXA5	Clptm1l	Q8BXA5	-0.0412088	0.916449	0.628663	1820.92	1243.72	7
Q9JHS4	Clpx	Q9JHS4	NA	NA	NA	252.938	NA	3
O08585	Clta	O08585	-0.358655	0.103736	0.241585	41698.3	32850.8	7
Q68FD5	Cltc	Q68FD5	-0.0131776	0.922732	0.629675	161632	150973	105
Q06890	Clu	Q06890	0.417483	0.146326	0.283075	44.0923	60.2223	1
P21844	Cma1	P21844	NA	NA	NA	NA	55.3178	6
Q61419	Cmah	Q61419;Q61419-2	-0.418588	0.588104	0.52656	561.96	388.737	5
Q99KK2	Cmas	Q99KK2	-0.175047	0.396828	0.44403	19098.6	16278.4	20
Q8K199	Cmc2	Q8K199	-0.0438222	0.899769	0.624934	852.322	791.375	1
Q9D486	Cmip	Q9D486	0.0792749	0.85236	0.612104	2413.03	2385.18	10
Q9DBP5	Cmpk1	Q9DBP5	0.0182446	0.867655	0.617328	128022	125912	14
Q3U5Q7	Cmpk2	Q3U5Q7	0.251138	0.0681854	0.198806	63610.9	74896.8	27
Q9CZ69	Cmtm6	Q9CZ69	0.0677771	0.76446	0.586729	16354.6	17173.2	3
Q9ESD6	Cmtm7	Q9ESD6;Q9ESD6-2	0.327334	0.255726	0.366973	27137.4	29503.4	4
Q9DBC3	Cmtr1	Q9DBC3	-0.189138	0.450097	0.47008	26416	21528.5	43
P53996	Cnbp	P53996	-0.869199	0.00307102	0.0446222	16683.2	8511.43	8
P53996	Cnbp	P53996-2;P53996-3	-2.08144	0.0632652	0.19436	7137.18	3327.02	1
Q9D1A2	Cndp2	Q9D1A2	0.129619	0.523131	0.499949	75824.6	76993.6	31
O35372	Cnih1	O35372	-0.043275	0.932377	0.632491	416.151	398.028	1
Q9CX13	Cnih4	Q9CX13	-0.309301	0.511715	0.496279	4667.43	3334.28	1
Q08093	Cnn2	Q08093	-0.1313	0.389319	0.440466	463396	404892	20
Q32NY4	Cnnm3	Q32NY4;Q32NY4-2	0.0516053	0.900604	0.625059	1688.17	1283.2	10
Q69ZF7	Cnnm4	Q69ZF7	0.274493	0.519305	0.498761	1026.44	1139.62	8
Q6ZQ08	Cnot1	Q6ZQ08;Q6ZQ08-4	-0.14899	0.515528	0.498002	7245.9	5977.81	65
Q8BH15	Cnot10	Q8BH15;Q8BH15-2	-0.123126	0.514061	0.497371	1128.64	958.104	10
Q9CWN7	Cnot11	Q9CWN7	-0.227136	0.666575	0.555729	1874.78	1442.64	5
Q8C5L3	Cnot2	Q8C5L3;Q8C5L3-2;Q8C5L3-3	-0.505646	0.044019	0.163809	2908.27	2056.6	8
Q8K0V4	Cnot3	Q8K0V4	-0.62134	0.0579225	0.186661	1992.29	1318.48	9
Q8VEG6	Cnot6l	Q8VEG6;Q8VEG6-2;Q8VEG6-3	0.12742	0.777912	0.591268	553.188	632.212	4
Q60809	Cnot7	Q60809	-0.241948	0.355574	0.423246	3432.94	2900.66	7
Q9JKY0	Cnot9	Q9JKY0	-0.337464	0.117368	0.254848	5081.7	4030.64	11
P16330	Cnp	P16330;P16330-2	0.556672	0.0960231	0.232801	879.212	1362.82	9
Q9QXT0	Cnpy2	Q9QXT0	-0.610996	0.000940291	0.0239023	20743.2	13370	10
Q9DAU1	Cnpy3	Q9DAU1	-0.460216	0.227479	0.350616	4496.09	2950.53	8
Q8BQ47	Cnpy4	Q8BQ47	-0.44811	0.107747	0.245469	2484.93	2008.59	5
P47936	Cnr2	P47936	0.409844	0.0272313	0.131663	1384.88	1877.81	2
P12960	Cntn1	P12960	0.65442	0.137587	0.273986	77.8194	119.637	1
A2AL36	Cntrl	A2AL36	-0.544076	0.315215	0.403393	845.119	769.14	34
Q8CB62	Cntrob	Q8CB62	-0.492662	0.291903	0.389903	67.4478	44.6803	4
Q9DBL7	Coasy	Q9DBL7	2.35332	1.01e-05	0.00462464	4488.93	23694.8	15
Q9Z160	Cog1	Q9Z160	-0.383815	0.424453	0.456651	1479.24	1078.44	18
Q921L5	Cog2	Q921L5	0.189652	0.647596	0.548476	1241.71	1158.81	16
Q8CI04	Cog3	Q8CI04	0.323628	0.412411	0.45103	916.594	996.422	14
Q8R1U1	Cog4	Q8R1U1	-0.268351	0.26859	0.375587	2820.34	2211.91	18
Q8C0L8	Cog5	Q8C0L8	-1.04963	0.044266	0.16417	1637.82	696.014	12
Q8R3I3	Cog6	Q8R3I3	0.63887	0.498795	0.490888	1204.92	1043.58	9
Q3UM29	Cog7	Q3UM29	-0.249496	0.240243	0.358353	765.392	593.844	8
Q9JJA2	Cog8	Q9JJA2	-0.222491	0.739812	0.579797	983.814	565.462	8
Q60847	Col12a1	Q60847;Q60847-2;Q60847-5	1.03508	0.0901955	0.225668	236.169	660.301	2
O35206	Col15a1	O35206	0.685727	0.137346	0.273986	57.9704	84.7633	2
P39061	Col18a1	P39061;P39061-1	0.147092	0.341671	0.417323	5612.62	6526.4	5
P11087	Col1a1	P11087	0.682174	0.105207	0.242851	2133.68	3375.18	9
Q01149	Col1a2	Q01149	0.4537	0.634346	0.543121	1717.52	1766.61	6
P28481	Col2a1	P28481;P28481-1;P28481-2;P28481-4;P28481-5;P28481-6;P28481-7	0.597982	0.135661	0.272206	206.032	360.959	2
P08121	Col3a1	P08121	0.811907	0.0625105	0.192675	1759.68	3375.29	4
Q04857	Col6a1	Q04857	1.00418	0.21703	0.343363	2556.64	6183.56	5
A0A087WS16	Col6a3	A0A087WS16;E9PWQ3;J3QQ16	0.27033	0.446635	0.468139	397.175	520.531	5
Q05722	Col9a1	Q05722	0.534943	0.443135	0.467297	202.117	312.87	1
Q8K297	Colgalt1	Q8K297	-2.0877	0.0161557	0.0994261	1109.3	213.554	7
Q8K4M5	Commd1	Q8K4M5	-0.427846	0.039937	0.156802	4705.52	3687.73	4
Q8JZY2	Commd10	Q8JZY2	0.511239	0.216516	0.343363	4519.06	5304.8	5
Q8BXC6	Commd2	Q8BXC6	0.617237	0.173251	0.306463	109943	151296	8
Q63829	Commd3	Q63829	-1.27204	0.107531	0.245432	4423.7	1291.38	9
Q9CQ02	Commd4	Q9CQ02	-0.079377	0.707737	0.568658	3952.11	4130.8	5
Q8R395	Commd5	Q8R395	0.0360191	0.840047	0.60824	3596.61	3663.2	9
Q3V4B5	Commd6	Q3V4B5	-0.877393	0.295853	0.392856	2713.21	991.736	3
Q8BG94	Commd7	Q8BG94	0.269139	0.546479	0.510295	1551.86	1491.96	5
Q9CZG3	Commd8	Q9CZG3	-1.63247	0.0107451	0.082212	983.776	338.776	2
Q8K2Q0	Commd9	Q8K2Q0	-1.72975	3.35e-05	0.00722943	3046.03	855.395	7
Q9R0G6	Comp	Q9R0G6	0.722644	0.158012	0.292567	6547.51	12315	12
O88587	Comt	O88587;O88587-2	-0.373711	0.65794	0.552109	17156.8	11675.8	12
Q8BIG7	Comtd1	Q8BIG7	-0.00360299	0.971634	0.642624	5477.82	5472.2	7
Q9R1A8	Cop1	Q9R1A8	0.624976	0.59846	0.529579	53.2812	44.6692	3
Q8CIE6	Copa	Q8CIE6	-0.037192	0.797104	0.596068	45391.6	44002.7	72
Q9JIF7	Copb1	Q9JIF7	-0.0141683	0.92333	0.629742	37905.1	36305.7	50
O55029	Copb2	O55029	0.0279008	0.773611	0.59007	46858.1	47073.2	48
O89079	Cope	O89079	-0.0324906	0.843264	0.608526	37045.2	33474.6	12
Q9QZE5	Copg1	Q9QZE5	-0.177088	0.291733	0.389819	12401.4	10478.6	34
Q9QXK3	Copg2	Q9QXK3	0.0460215	0.648988	0.548487	38004.6	38669.2	38
P61202	Cops2	P61202;P61202-2	-0.0176934	0.92361	0.629742	16039.5	14911.8	22
O88543	Cops3	O88543	-0.805141	0.132629	0.269228	22277.3	13777.9	16
O88544	Cops4	O88544	0.0285989	0.860187	0.615028	22652.1	22479.2	23
O35864	Cops5	O35864	0.160339	0.751097	0.583027	22502.5	24071	16
O88545	Cops6	O88545	0.36244	0.115018	0.252574	24273.7	32788.5	13
Q9CZ04	Cops7a	Q9CZ04;Q9CZ04-2	-0.0735278	0.816839	0.60186	2577.18	2404.37	8
Q8BV13	Cops7b	Q8BV13	-0.0716795	0.773234	0.590053	10463.8	10537.6	10
Q8VBV7	Cops8	Q8VBV7	-0.173517	0.449223	0.469567	9074.11	8366.35	6
P61924	Copz1	P61924	-0.421558	0.464304	0.476025	26547.3	15381.5	6
Q8R1S0	Coq6	Q8R1S0	0.869364	0.109574	0.24681	13371.6	24091.1	3
Q8K1Z0	Coq9	Q8K1Z0	-0.0848701	0.724215	0.574597	102.633	96.8071	1
O89053	Coro1a	O89053	0.177683	0.111847	0.249389	2175855	2478990	32
Q9WUM3	Coro1b	Q9WUM3	0.227564	0.0813852	0.215534	72374.1	86657.8	24
Q9WUM4	Coro1c	Q9WUM4	0.243274	0.0904119	0.226007	72343.8	83898.6	24
Q8C0P5	Coro2a	Q8C0P5	-0.28382	0.790894	0.594384	278.649	237.954	5
Q9D2V7	Coro7	Q9D2V7	-0.164297	0.256109	0.367154	108816	90577.2	46
Q9CQI6	Cotl1	Q9CQI6	0.168888	0.165601	0.299389	2448220	2777185	14
Q8BJ03	Cox15	Q8BJ03;Q8BJ03-2	-0.659911	0.287608	0.387022	841.984	507.53	5
P19783	Cox4i1	P19783	-0.244868	0.11949	0.256304	153994	131050	9
P12787	Cox5a	P12787	0.0974709	0.942791	0.635135	117691	98694.6	8
P19536	Cox5b	P19536	-0.577848	0.322629	0.405683	41344.8	26958	7
P43024	Cox6a1	P43024	2.2298	0.0846189	0.219908	10054.9	96302.4	3
P56391	Cox6b1	P56391	-0.230119	0.0714757	0.201667	243551	205767	6
Q9CPQ1	Cox6c	Q9CPQ1	-0.138361	0.307082	0.399986	207958	192226	9
P48771	Cox7a2	P48771	-0.412697	0.519969	0.499007	2722.74	2401.49	2
P56393	Cox7b	P56393	-0.912718	0.047625	0.169432	20472.7	9723.01	2
P17665	Cox7c	P17665	0.409562	0.536001	0.50539	613.903	935.307	1
Q61147	Cp	Q61147	0.616036	0.133189	0.269228	367.402	535.645	7
P15089	Cpa3	P15089	NA	NA	NA	1449.63	NA	8
B2RS76	Cpb1;Cpa1	B2RS76;Q7TPZ8	0.619178	0.327312	0.409187	392.008	545.38	1
Q9JHH6	Cpb2	Q9JHH6	0.246689	0.148558	0.2852	5901.58	6942.69	3
O89001	Cpd	O89001	-0.214455	0.254529	0.365971	883.048	722.167	19
Q7TN98	Cpeb4	Q7TN98;Q7TN98-2;Q7TN98-3;Q7TN98-4;Q7TN98-5	-0.874651	0.333467	0.414127	115.016	65.1051	3
Q9JJN5	Cpn1	Q9JJN5	0.552886	0.11778	0.255	341.066	511.296	2
Q8C166	Cpne1	Q8C166	0.314675	0.0210606	0.115125	44594.7	54601.4	21
P59108	Cpne2	P59108	-0.174922	0.296022	0.392856	38917.1	34170.1	21
Q8BT60	Cpne3	Q8BT60	-0.206658	0.155195	0.290875	328270	279076	30
P36552	Cpox	P36552	-0.222742	0.897217	0.624462	868.115	754.537	3
Q9WVJ3	Cpq	Q9WVJ3	0.0941016	0.603702	0.531652	2531.41	2876.47	7
Q9EPU4	Cpsf1	Q9EPU4	0.284998	0.614925	0.535492	3849.26	3190.07	34
O35218	Cpsf2	O35218	0.132564	0.865775	0.616998	6367.76	7734.82	20
Q9QXK7	Cpsf3	Q9QXK7	-0.128669	0.681371	0.560739	5397.64	5081.84	20
Q8BQZ5	Cpsf4	Q8BQZ5-2;Q8BQZ5-3	-0.443418	0.0181489	0.105076	869.109	695.038	2
Q8BQZ5	Cpsf4	Q8BQZ5	-0.317995	0.0752406	0.207607	3816.37	2918.96	6
Q6NVF9	Cpsf6	Q6NVF9	-0.301127	0.0836196	0.218766	17805.2	15429.5	12
Q8BTV2	Cpsf7	Q8BTV2;Q8BTV2-2	-0.0338379	0.889328	0.622329	6683.8	5913.16	15
P97742	Cpt1a	P97742	-0.133707	0.435124	0.462877	9393.08	8595.57	26
P52825	Cpt2	P52825	0.289063	0.335395	0.414951	21225.5	25498.2	20
Q8BS40	Cptp	Q8BS40	-0.358052	0.322209	0.405379	1336.19	1272.01	4
Q64735	Cr1l	Q64735;Q64735-2	0.0217041	0.899718	0.624934	7644.88	7694.99	9
E9Q3M9	Cracdl	E9Q3M9	0.355921	0.406056	0.449283	163.668	198.018	1
Q3UP38	Cracr2a	Q3UP38	0.0630807	0.70455	0.568073	218.806	224.37	1
O88843	Cradd	O88843	0.111691	0.895561	0.624376	1336.1	1344.85	1
P47934	Crat	P47934	-0.612738	0.321036	0.405347	672.312	351.099	8
Q8C7D2	Crbn	Q8C7D2;Q8C7D2-2;Q8C7D2-3	0.428382	0.109326	0.24681	265.586	346.679	3
Q01147	Creb1	Q01147;Q01147-2	-0.11579	0.462662	0.476025	3570.6	3508.38	2
P45481	Crebbp	P45481	-1.0924	0.0143849	0.0945661	168.602	82.3433	12
O88668	Creg1	O88668	-0.0353865	0.908253	0.626782	27937.8	25057.8	5
Q9CYA0	Creld2	Q9CYA0	-0.661892	0.305482	0.399011	5235.31	5357.94	10
P63254	Crip1	P63254	-0.710504	0.381113	0.436159	14049.5	13109.3	4
Q9DCT8	Crip2	Q9DCT8	0.285412	0.45113	0.470317	766.037	962.99	1
O70333	Cript	O70333	-0.205502	0.23011	0.351823	8892.67	7314.11	3
Q8BZQ2	Crispld2	Q8BZQ2;Q8BZQ2-2	0.154741	0.611499	0.534063	230174	251436	34
Q64010	Crk	Q64010	1.03225	0.226619	0.350453	2272.12	6287.6	9
P47941	Crkl	P47941	-0.00166057	0.991547	0.647022	33890.1	31151.5	14
Q8CII9	Crlf2	Q8CII9;Q8CII9-3	-0.881159	0.0428963	0.161872	421.272	200.909	2
Q9Z2L7	Crlf3	Q9Z2L7	-0.0334172	0.816789	0.60186	28406.5	26565.2	17
P63154	Crnkl1	P63154	-0.862575	0.000226925	0.0126153	3316.38	1804.35	19
F6XLV1	Crocc2	F6XLV1	-0.76271	0.0594623	0.18867	415.3	217.361	1
Q9DC50	Crot	Q9DC50	-0.115042	0.608248	0.533357	9694.74	7457.06	23
Q68ED7	Crtc1	Q68ED7	NA	NA	NA	32.4402	NA	1
Q3U182	Crtc2	Q3U182	0.0094727	0.991322	0.647022	1065.71	1039.13	5
Q91X84	Crtc3	Q91X84	0.021758	0.942924	0.635135	379.161	378.848	3
Q99KP3	Cryl1	Q99KP3	-0.392692	0.198292	0.32905	3951.95	2796.49	6
P47199	Cryz	P47199	0.272089	0.509206	0.495164	1771.52	1594.9	8
Q921W4	Cryzl1	Q921W4	-0.00705928	0.959034	0.640601	9331.16	9041.78	12
Q3UNZ8	Cryzl2	Q3UNZ8	-0.763455	0.335087	0.414947	1134.2	711.466	8
Q9CZU6	Cs	Q9CZU6	-0.0845576	0.53897	0.507058	149970	134912	19
Q91W50	Csde1	Q91W50	-0.690789	0.014498	0.0947425	7307.17	4665.27	30
Q9ERK4	Cse1l	Q9ERK4	0.124206	0.396523	0.44396	22039.1	23171.7	45
Q00941	Csf2ra	Q00941	0.0486653	0.705679	0.568124	11260.8	10712.9	12
P26955	Csf2rb	P26955	-0.199343	0.748368	0.582421	452.933	399.273	8
P40223	Csf3r	P40223	1.31965	0.0167978	0.101337	1828.8	4811.24	11
Q8C1F4	Csgalnact2	Q8C1F4	-0.415414	0.0772205	0.209636	3443.49	2495.01	12
P41241	Csk	P41241	0.223186	0.0978801	0.234651	45770.1	53434.9	25
Q8BK63	Csnk1a1	Q8BK63	0.179761	0.684102	0.561852	8686.98	13680.3	15
Q9DC28	Csnk1d	Q9DC28;Q9DC28-2	-0.311864	0.545634	0.509766	1183.4	988.379	2
Q9JMK2	Csnk1e	Q9JMK2	0.200792	0.62792	0.540553	3296.76	3675	11
Q8BTH8	Csnk1g1	Q8BTH8	0.00511993	0.987733	0.646835	330.017	324.418	4
Q8BVP5	Csnk1g2	Q8BVP5	-1.95569	0.384038	0.437732	1405.02	359.733	2
Q8C4X2	Csnk1g3	Q8C4X2	0.207807	0.382638	0.437086	3029.41	3213.53	10
Q60737	Csnk2a1	Q60737	-0.288824	0.506375	0.493974	47490.9	33892.4	21
O54833	Csnk2a2	O54833	0.217714	0.289038	0.38763	8230.77	10347	15
P67871	Csnk2b	P67871	-0.529365	0.403013	0.448081	96854.4	57972.9	8
P97315	Csrp1	P97315	-0.0482325	0.694232	0.564358	72640.4	72166.9	13
P21460	Cst3	P21460	0.0969477	0.366741	0.427843	118960	127200	7
O89098	Cst7	O89098	-0.101399	0.451913	0.470317	1409.86	1386.4	1
Q62426	Cstb	Q62426	0.151872	0.529966	0.503218	59473.3	57877.8	6
Q99LC2	Cstf1	Q99LC2	1.15849	0.00763891	0.0702228	6606.35	16974.2	14
Q8BIQ5	Cstf2	Q8BIQ5	-0.19705	0.235119	0.35475	11349.9	10290.2	14
Q8C7E9	Cstf2t	Q8C7E9	-0.526593	0.450457	0.470317	972.911	426.548	6
Q99LI7	Cstf3	Q99LI7	-0.209797	0.37604	0.433873	6344.16	5133.52	19
O88712	Ctbp1	O88712	-0.108057	0.600463	0.530582	25814.9	22645.8	17
P56546	Ctbp2	P56546-2	0.00445652	0.984143	0.645419	3111.34	2842.3	12
Q8R242	Ctbs	Q8R242	-0.0222629	0.925207	0.630129	12284.5	11916.8	13
Q61164	Ctcf	Q61164	0.25993	0.652959	0.549958	4227.67	3808.39	23
A2APF3	Ctcfl	A2APF3;A2APF3-2	0.0757777	0.627958	0.540553	19180.2	19431	1
Q3TP92	Ctdnep1	Q3TP92	-0.595794	0.0540966	0.181005	572.788	418.323	2
Q7TSG2	Ctdp1	Q7TSG2	-1.20362	0.10515	0.242851	5442.88	2923.24	22
P58466	Ctdsp1	P58466	-0.0154906	0.897886	0.624573	5063.14	4879.9	4
P58465	Ctdspl	P58465	-0.0672443	0.940136	0.63482	1352.66	599.556	3
Q8BG15	Ctdspl2	Q8BG15;Q8BG15-2;Q8BG15-6	0.61849	0.221036	0.346472	1851.42	2530.63	7
P26231	Ctnna1	P26231	NA	NA	NA	39.3332	NA	3
Q9CWL8	Ctnnbl1	Q9CWL8	-0.525805	0.0225617	0.119233	3817.07	2470.89	14
P70698	Ctps1	P70698	-0.0652202	0.686705	0.562658	10524.1	9457.76	25
P70303	Ctps2	P70303	0.137405	0.441313	0.466887	11404.3	12461.7	29
Q62018	Ctr9	Q62018;Q62018-3	-2.69579	0.0156501	0.0982574	6367.3	665.709	18
P16675	Ctsa	P16675	0.108558	0.653196	0.549958	15703.6	16299.8	10
P10605	Ctsb	P10605	-0.304977	0.0423624	0.160922	100854	83507.1	15
P97821	Ctsc	P97821	0.167061	0.472826	0.478815	12081.1	13816.9	6
P18242	Ctsd	P18242	0.728743	0.0223673	0.118901	125871	216876	17
P70269	Ctse	P70269	0.57959	0.0197326	0.111198	1086.81	1700.45	2
P28293	Ctsg	P28293	-0.174467	0.260045	0.370029	1823905	1531050	20
P49935	Ctsh	P49935	-0.133974	0.195967	0.327467	18316.7	16830.5	9
P06797	Ctsl	P06797	-0.344275	0.146403	0.283075	1237.14	932.089	4
O70370	Ctss	O70370	0.494032	0.0557578	0.183274	1181.56	1623.83	6
Q9WUU7	Ctsz	Q9WUU7	0.00935406	0.946099	0.636258	63046.4	63090	13
Q99J10	Ctu1	Q99J10	-6.13369	0.0289322	0.133506	3507.7	37.1501	3
Q3U308	Ctu2	Q3U308	-0.621479	0.291422	0.389545	1424.52	946.989	10
Q9CXX9	Cuedc2	Q9CXX9	NA	NA	NA	220.193	NA	2
Q9WTX6	Cul1	Q9WTX6	-0.0948735	0.882791	0.621397	9580.12	6388.48	30
Q9D4H8	Cul2	Q9D4H8	-0.359988	0.181371	0.31389	5295.6	3870.24	24
Q9JLV5	Cul3	Q9JLV5	0.237891	0.109604	0.24681	14871.5	16497.5	42
Q3TCH7	Cul4a	Q3TCH7	-0.0501519	0.873516	0.61861	1703.04	1537.98	19
A2A432	Cul4b	A2A432	0.113611	0.574186	0.521046	7976.35	8554.76	32
Q9D5V5	Cul5	Q9D5V5	0.518504	0.0518496	0.176419	6931.44	11144.1	31
Q9CQ89	Cuta	Q9CQ89	-5.01998	0.0068365	0.0659888	4130.76	99.3395	2
Q9D8X1	Cutc	Q9D8X1	-0.23572	0.313257	0.403316	2255.13	1812.64	6
P53564	Cux1	P53564-3	-1.36565	0.00619099	0.0628739	443.888	161.093	17
P70403	Cux1	P70403	-1.04652	0.129877	0.267582	162.473	57.6839	4
Q9JHS9	Cwc15	Q9JHS9	-0.30193	0.0770009	0.209365	4597.49	3871.06	7
Q8C5N3	Cwc22	Q8C5N3;Q8C5N3-2	-0.0850688	0.841246	0.608421	707.407	707.894	11
Q9DBF7	Cwc25	Q9DBF7	-0.379425	0.515217	0.497833	377.588	431.146	5
Q3TKY6	Cwc27	Q3TKY6	-0.489664	0.0960931	0.232801	5011.98	3429.34	8
Q8CI33	Cwf19l1	Q8CI33	-0.214829	0.155841	0.291296	1823.73	1594.66	11
Q8BG79	Cwf19l2	Q8BG79	0.969882	0.213544	0.341478	46.8698	80.6824	3
P12850	Cxcl1	P12850	NA	NA	NA	NA	751.55	1
P40224	Cxcl12	P40224;P40224-1	-0.563635	0.0872818	0.222408	6024.82	4368.18	1
P10889	Cxcl2	P10889	NA	NA	NA	NA	NA	2
Q6W5C0	Cxcl3	Q6W5C0	NA	NA	NA	NA	66.212	1
P35343	Cxcr2	P35343	0.791978	0.0156815	0.0982574	27822.9	43450.1	6
P70658	Cxcr4	P70658;P70658-2	-1.17455	0.0313758	0.139545	183.947	74.9926	2
Q9CWW7	Cxxc1	Q9CWW7	-0.654733	0.0430672	0.162017	1242.53	705.256	9
Q6P1H1	Cyb561a3	Q6P1H1	0.0431265	0.878996	0.62098	4568.68	4029.94	3
Q9WUE3	Cyb561d2	Q9WUE3	-0.0464627	0.939895	0.63482	584.455	636.516	1
P56395	Cyb5a	P56395	-0.146777	0.456222	0.472975	19368.2	15798.5	5
Q9CQX2	Cyb5b	Q9CQX2	-0.243894	0.29529	0.392672	27393.5	20248.1	7
Q9DB73	Cyb5r1	Q9DB73	0.0428177	0.744541	0.581417	5425.88	5510.98	11
Q9DCN2	Cyb5r3	Q9DCN2;Q9DCN2-2	0.0125118	0.930474	0.631906	16258.1	16434.2	17
Q3TDX8	Cyb5r4	Q3TDX8	0.0666991	0.78905	0.593851	20667	23605.4	27
Q61462	Cyba	Q61462	0.137383	0.249111	0.362767	669602	705493	8
Q61093	Cybb	Q61093	0.102626	0.502877	0.49187	499792	547896	30
Q3TYS2	Cybc1	Q3TYS2	0.0889364	0.542658	0.508532	54508.1	55573	9
Q9D0M3	Cyc1	Q9D0M3;Q9D0M3-2	-0.271896	0.0824258	0.217394	24641.2	19959.5	11
P62897	Cycs	P62897	-0.373749	0.0410354	0.158436	272538	205882	9
Q7TMB8	Cyfip1	Q7TMB8	0.0877098	0.571571	0.519443	26729.8	27316.5	49
Q5SQX6	Cyfip2	Q5SQX6	0.00142492	0.993111	0.647503	21967.5	21667.8	40
Q9QXA1	Cyhr1	Q9QXA1	0.146557	0.614052	0.535492	504.07	497.695	4
Q80TQ2	Cyld	Q80TQ2;Q80TQ2-2	-0.509228	0.402081	0.447316	1392.02	801.221	17
Q8BKE6	Cyp20a1	Q8BKE6	-0.296374	0.334992	0.414947	1337	970.721	9
Q99N16	Cyp4f3	Q99N16	0.682139	0.0213518	0.116197	8911.92	13608.5	21
Q921M7	Cyrib	Q921M7	0.216382	0.123804	0.261279	470233	523325	24
Q8K353	Cystm1	Q8K353	-0.0880093	0.736921	0.578545	2258.93	2137.82	1
Q9QX11	Cyth1	Q9QX11;Q9QX11-2	-0.0426703	0.924031	0.629742	36558.3	37008.8	17
P63034	Cyth2	P63034;P63034-2	0.38931	0.408786	0.45005	440.965	595.956	5
Q80YW0	Cyth4	Q80YW0	0.224563	0.0877372	0.222854	17540.6	20988.5	17
Q91VY6	Cytip	Q91VY6	1.08202	0.0147341	0.0951471	2021.43	3501.42	7
Q8BHG2	Czib	Q8BHG2;Q8BHG2-3	-0.446425	0.00958286	0.0779629	19111.5	14261	7
Q91YN0	D6Wsu163e	Q91YN0	-1.10666	0.133293	0.269228	1038.59	407.204	8
Q8R1F0	D8Ertd738e	Q8R1F0	0.127471	0.41916	0.453925	18382.3	21801.2	7
Q3UHC7	Dab2ip	Q3UHC7;Q3UHC7-2;Q3UHC7-3;Q3UHC7-4	-0.750304	0.0158637	0.0987892	421.771	260.219	7
Q9QYB2	Dach1	Q9QYB2;Q9QYB2-2	-1.08218	0.00501356	0.0574564	1065.63	515.405	4
P61804	Dad1	P61804	-0.845283	0.038459	0.154676	34666.8	16689.2	4
Q91WC9	Daglb	Q91WC9	-0.0720198	0.757693	0.583979	4332.84	4115.67	15
Q91XC8	Dap	Q91XC8	0.564158	0.0329735	0.143019	9482.36	12923.6	3
Q8VDF3	Dapk2	Q8VDF3	0.960612	0.464837	0.476025	7972.73	15813.5	7
Q9QXT1	Dapp1	Q9QXT1	0.303521	0.512213	0.49646	1318.09	1550.11	6
Q922B2	Dars1	Q922B2	-0.0627621	0.626863	0.540408	255866	242622	40
Q8BIP0	Dars2	Q8BIP0	-0.71862	0.628699	0.540817	138.897	92.9758	5
Q9JII5	Dazap1	Q9JII5;Q9JII5-2	-0.010969	0.951571	0.637728	40224.2	40676.3	12
P31786	Dbi	P31786	-0.0894533	0.663352	0.554855	104781	97215.6	5
Q62418	Dbnl	Q62418	0.0307797	0.745459	0.581469	135863	138128	27
Q923B1	Dbr1	Q923B1	-0.79038	0.0781254	0.211326	949.697	544.945	9
P53395	Dbt	P53395	-0.000558187	0.998984	0.648584	1536.46	1317.4	7
A2AKB9	Dcaf10	A2AKB9;A2AKB9-2;A2AKB9-4	0.542802	0.00249652	0.0407674	6339.2	9353.92	2
Q91VU6	Dcaf11	Q91VU6	-0.636238	0.223414	0.348411	745.008	598.994	6
Q80T85	Dcaf5	Q80T85	0.0479613	0.927057	0.630659	578.622	458.267	11
P61963	Dcaf7	P61963	-0.275998	0.14262	0.279892	4977.59	3739.68	11
Q8N7N5	Dcaf8	Q8N7N5	-1.38773	0.0249049	0.125307	947.389	459.346	10
Q8BHC4	Dcakd	Q8BHC4	-0.179836	0.499524	0.490944	3490.16	2764.74	8
P43346	Dck	P43346	0.132246	0.55428	0.513398	10860.1	11924.4	13
Q91YD3	Dcp1a	Q91YD3	-0.640506	0.0589902	0.188281	1840.41	1010.93	13
Q9DAR7	Dcps	Q9DAR7	-0.154159	0.265098	0.373847	41060.2	35069.5	19
O08788	Dctn1	O08788;O08788-2	0.0735752	0.557879	0.514125	14656.1	15347.5	55
Q99KJ8	Dctn2	Q99KJ8	0.0681827	0.514734	0.497632	47243.5	49522.2	20
Q9Z0Y1	Dctn3	Q9Z0Y1	-0.149963	0.753004	0.5838	9504.5	8857.75	10
Q8CBY8	Dctn4	Q8CBY8-2	-0.114295	0.674982	0.557685	7984.16	6895.54	17
Q9QZB9	Dctn5	Q9QZB9	-0.409491	0.534612	0.505	7298.02	3312.66	6
Q9WUB4	Dctn6	Q9WUB4	-0.279815	0.495331	0.489712	2927.84	2248.8	5
Q9QZ73	Dcun1d1	Q9QZ73	-0.326159	0.0257792	0.127881	5976.73	4959.91	9
Q8BZJ7	Dcun1d2	Q8BZJ7;Q8BZJ7-2;Q8BZJ7-4	0.339616	0.315951	0.403393	702.619	781.978	3
Q8K0V2	Dcun1d3	Q8K0V2	1.12956	0.370421	0.429688	79.0575	216.315	2
Q9CXV9	Dcun1d5	Q9CXV9	0.224301	0.906619	0.626143	556.912	301.696	2
Q91X52	Dcxr	Q91X52	0.664969	0.128998	0.266523	1926.41	2715.51	7
Q3U1J4	Ddb1	Q3U1J4	-0.365862	0.115087	0.252574	59307.1	47164.9	50
Q80Y98	Ddhd2	Q80Y98	-0.07464	0.857391	0.61373	937.75	644.404	9
A2ADY9	Ddi2	A2ADY9	0.498261	0.146261	0.283075	13166.5	23649	15
O54734	Ddost	O54734	-0.508669	0.00960742	0.0779629	57697	37773.3	19
Q80WW9	Ddrgk1	Q80WW9	-0.0421785	0.818832	0.60261	1254.62	1193.63	2
O35215	Ddt	O35215	-0.127277	0.409554	0.45005	39079.3	33262.2	8
Q91VR5	Ddx1	Q91VR5	-0.227422	0.132707	0.269228	23567.5	18900.8	34
Q501J6	Ddx17	Q501J6	-0.352646	0.0145406	0.0947425	90293.2	68122.2	31
Q8K363	Ddx18	Q8K363	NA	NA	NA	128.861	NA	2
Q61655	Ddx19a	Q61655	-0.0294457	0.812733	0.600774	24932	24547.2	25
Q8R3C7	Ddx19b	Q8R3C7	-1.29419	0.238797	0.357651	415.068	80.6045	2
Q9JJY4	Ddx20	Q9JJY4	-1.2576	0.119183	0.255945	464.438	190.782	7
Q9JIK5	Ddx21	Q9JIK5	-1.27888	0.00302436	0.0445085	6551.33	2303.15	29
D3Z0M9	Ddx23	D3Z0M9	-0.177026	0.265521	0.373914	6179.67	5291.76	27
Q8VDW0	Ddx39a	Q8VDW0	-0.225167	0.208039	0.337461	151664	119470	23
Q8VDW0	Ddx39a	Q8VDW0-2	0.776001	0.459447	0.474976	1623.48	1506.06	1
Q9Z1N5	Ddx39b	Q9Z1N5	-0.154819	0.184402	0.316357	63351.2	57145.8	18
Q62167	Ddx3x	Q62167	-0.545083	0.00480975	0.0569598	85129.1	58599.7	44
Q62095	Ddx3y	Q62095	-0.106193	0.934083	0.633115	1817.61	1058.14	4
Q91VN6	Ddx41	Q91VN6	-0.963829	0.173309	0.306463	3488.88	2335.54	10
Q810A7	Ddx42	Q810A7	-0.628562	0.0586742	0.187631	9071.16	5497.06	31
Q569Z5	Ddx46	Q569Z5	-0.0587801	0.822158	0.604051	10309.8	10022.6	40
Q61656	Ddx5	Q61656	-0.363808	0.00876238	0.0758011	74195	58997.8	31
Q99MJ9	Ddx50	Q99MJ9	-2.9703	0.30601	0.399011	299.029	18.6978	6
Q6ZPL9	Ddx55	Q6ZPL9	-5.09236	1.31e-05	0.00462464	1266.83	42.215	4
Q6Q899	Ddx58	Q6Q899	0.033338	0.855153	0.61288	13713.2	13682.2	43
P54823	Ddx6	P54823	-0.134065	0.240172	0.358353	42419.3	37059	25
E9PZQ1	Ddx60	E9PZQ1;G3X9F7	1.19437	0.0278566	0.133016	354.448	769.54	21
Q9CQ62	Decr1	Q9CQ62	-0.102066	0.418019	0.453627	5532.1	5117.46	7
Q8C2K1	Def6	Q8C2K1	0.424017	0.17487	0.307777	18285	26116.4	26
Q99J78	Def8	Q99J78;Q99J78-2	-1.19065	0.190084	0.321163	375.974	230.017	5
O09005	Degs1	O09005	-0.414923	0.0128117	0.0891379	7392.45	5492.27	5
Q7TNV0	Dek	Q7TNV0	-0.0930863	0.368775	0.428456	106309	99987.6	21
Q9D8N2	Dennd10	Q9D8N2	-0.0513224	0.785467	0.593159	5558.67	5223.45	12
Q3UHG7	Dennd11	Q3UHG7;Q3UHG7-2	-1.24971	0.016865	0.101576	1967.59	755.781	8
Q8K382	Dennd1a	Q8K382	0.392658	0.178043	0.31142	520.009	708.409	1
Q3U1T9	Dennd1b	Q3U1T9	0.140228	0.645767	0.547657	431.058	484.626	7
Q8CFK6	Dennd1c	Q8CFK6	0.541089	0.246039	0.360955	2644.67	3593.93	15
Q91VV4	Dennd2d	Q91VV4-2	0.570288	0.200417	0.330685	2110.14	2997.95	7
A2RT67	Dennd3	A2RT67	0.571489	0.0228988	0.119943	1829.86	2566.14	36
E9Q8V6	Dennd4a	E9Q8V6	0.577985	0.445275	0.467439	407.005	368.368	15
Q3U1Y4	Dennd4b	Q3U1Y4	0.0209381	0.968527	0.642624	3089.41	2690.29	30
A6H8H2	Dennd4c	A6H8H2;A6H8H2-2	-1.1907	0.0515961	0.175922	468.901	244.707	10
Q6PAL8	Dennd5a	Q6PAL8	0.13796	0.241697	0.359062	22014.5	24116.7	18
Q9CQJ6	Denr	Q9CQJ6	0.0434948	0.722755	0.57451	14973.8	15214.9	9
Q91YP3	Dera	Q91YP3	0.0228909	0.891503	0.623087	25786.8	26180	18
Q99J56	Derl1	Q99J56	-0.2155	0.467377	0.477443	9792.22	8099.11	6
P0CG14	Derpc	P0CG14	0.0686166	0.559942	0.514386	5464.09	5876.43	9
P31001	Des	P31001	0.478474	0.239544	0.358331	227.998	373.432	1
O54786	Dffa	O54786	0.103255	0.659871	0.553309	3273.61	4218.67	8
O54788	Dffb	O54788	NA	NA	NA	299.998	NA	3
Q9Z2A7	Dgat1	Q9Z2A7	0.191676	0.154871	0.290645	21721.8	23838	10
O88673	Dgka	O88673	-0.845791	0.028407	0.133337	852.524	446.454	13
Q91WG7	Dgkg	Q91WG7	0.103552	0.750699	0.582999	3549.97	3664.05	15
A0A2I3BQ48	Dgkh	A0A2I3BQ48	-0.730572	0.114645	0.252102	1523.09	881.131	18
Q80UP3	Dgkz	Q80UP3	-0.143564	0.601081	0.530694	5302.59	4166.36	23
Q8BH86	Dglucy	Q8BH86	1.26568	0.356967	0.42413	1231.16	7433.66	13
Q9QX60	Dguok	Q9QX60;Q9QX60-2	-0.301772	0.118241	0.25568	3345.65	2814.57	3
O88455	Dhcr7	O88455	-0.293534	0.20402	0.333318	768.852	625.711	6
Q9DBB8	Dhdh	Q9DBB8	0.622928	0.0132158	0.0906066	4388.63	7040.8	10
P00375	Dhfr	P00375	-0.0204199	0.892971	0.623787	46785.4	44273.8	13
O35435	Dhodh	O35435	0.368708	0.690465	0.563825	526.384	479.756	3
Q99L04	Dhrs1	Q99L04	-0.202085	0.122241	0.259473	44342.6	38965.2	21
Q3U0B3	Dhrs11	Q3U0B3	-0.0257867	0.911412	0.627437	4952.09	4721.19	7
Q5SS80	Dhrs13	Q5SS80;Q5SS80-2	-0.39673	0.715538	0.572087	489.821	180.389	5
Q99LB2	Dhrs4	Q99LB2	-0.502732	0.159542	0.294211	5668.86	3789.22	11
Q9CXR1	Dhrs7	Q9CXR1	0.139837	0.314217	0.403393	108055	116092	15
Q99J47	Dhrs7b	Q99J47;Q99J47-2	-1.75747	0.015698	0.0982574	691.721	182.162	4
Q58NB6	Dhrs9	Q58NB6	0.352725	0.0223191	0.118901	14895.4	18661.3	13
A2ATU0	Dhtkd1	A2ATU0	-0.546506	0.294488	0.392042	639.453	360.071	2
O35286	Dhx15	O35286	-0.13685	0.532886	0.504665	54176.6	51287.2	40
G3X8X0	Dhx16	G3X8X0	-0.712089	0.00954333	0.0779629	5698.1	3177.16	23
Q6PGC1	Dhx29	Q6PGC1	-0.444764	0.442114	0.467062	5585.6	3919.85	32
Q99PU8	Dhx30	Q99PU8;Q99PU8-2;Q99PU8-3	0.958393	0.41251	0.45103	757.915	531.866	10
A2ACQ1	Dhx35	A2ACQ1;Q8K1G9	-0.459959	0.177935	0.31138	82.5467	56.6776	2
Q8VHK9	Dhx36	Q8VHK9	-1.22808	0.0246446	0.124339	799	342.289	12
Q80X98	Dhx38	Q80X98	-0.257555	0.181424	0.31389	4197.65	3402.58	35
Q6PE54	Dhx40	Q6PE54	-0.154093	0.692255	0.564209	40.0653	34.3067	1
Q6P5D3	Dhx57	Q6P5D3;Q6P5D3-2;Q6P5D3-3	0.103713	0.935667	0.633552	777.521	896.373	4
Q99J87	Dhx58	Q99J87	-0.0745644	0.786556	0.593217	1229.86	1177.73	13
A2A4P0	Dhx8	A2A4P0	-0.118044	0.809117	0.599453	539.344	522.255	13
O70133	Dhx9	O70133-2	0.154672	0.586187	0.52631	42891.7	46509.2	54
O08808	Diaph1	O08808	0.226152	0.108973	0.246578	36597.8	42232.7	67
O70566	Diaph2	O70566	0.327394	0.243954	0.360141	4322.7	5123.91	31
Q8R418	Dicer1	Q8R418	-0.812424	0.671968	0.556748	176.103	117.834	10
Q8C9B9	Dido1	Q8C9B9	-0.79075	0.0262618	0.129471	2003.89	1033.23	30
Q3UH60	Dip2b	Q3UH60	-1.05846	0.0880853	0.223437	6586.93	2720.79	34
Q9CSH3	Dis3	Q9CSH3	-0.253638	0.337075	0.416158	4143.22	3216.07	27
Q8C0S1	Dis3l	Q8C0S1	-0.133583	0.848185	0.610603	113.208	96.8483	5
Q8CI75	Dis3l2	Q8CI75;Q8CI75-2	-0.875367	0.219298	0.344592	370.103	339.209	8
Q9ESX5	Dkc1	Q9ESX5	-0.124386	0.388571	0.440049	15683.1	13468.2	21
Q8BMF4	Dlat	Q8BMF4	-0.329771	0.14502	0.282486	16229.6	11702.9	19
O08749	Dld	O08749	-0.546425	0.11763	0.254848	73431.4	50593.6	19
Q811D0	Dlg1	Q811D0-2;Q811D0-3	0.145627	0.890865	0.622878	6293.74	9011.26	20
B1AZP2	Dlgap4	B1AZP2;B1AZP2-2;B1AZP2-3	0.261124	0.0423812	0.160922	2266.33	2764.91	15
Q9D2G2	Dlst	Q9D2G2	-0.106472	0.372176	0.431315	26759.1	26105.7	15
Q9JI44	Dmap1	Q9JI44	-0.222318	0.716143	0.572097	3379.68	2172.98	12
Q6PNC0	Dmxl1	Q6PNC0	-3.39983	0.132637	0.269228	237.44	18.9504	6
Q8BPN8	Dmxl2	Q8BPN8;Q8BPN8-2	0.587017	0.296021	0.392856	786.938	1044.41	35
Q69Z23	Dnah17	Q69Z23;Q69Z23-2	0.533508	0.376801	0.434205	42.0767	76.3252	1
P63037	Dnaja1	P63037	-0.161015	0.525878	0.501642	25460.4	21415	19
Q9QYJ0	Dnaja2	Q9QYJ0	-0.115904	0.520388	0.499222	37196.7	31735	22
Q99M87	Dnaja3	Q99M87;Q99M87-2;Q99M87-3	-1.33604	0.250335	0.362822	1916.62	462.442	3
Q9JMC3	Dnaja4	Q9JMC3	-0.592635	0.00384679	0.0498576	548.748	345.786	1
Q9QYJ3	Dnajb1	Q9QYJ3	-0.716307	0.00939946	0.0778942	7793.84	4308.49	14
Q99KV1	Dnajb11	Q99KV1	-0.216928	0.304573	0.398413	31753	29701.3	16
Q149L6	Dnajb14	Q149L6	-2.82046	0.0327606	0.142988	557.351	68.3721	5
O54946	Dnajb6	O54946	-0.753006	0.0286586	0.133337	3208.3	2245.76	8
Q61712	Dnajc1	Q61712	-0.231173	0.575352	0.52177	1378.45	988.831	6
Q9DC23	Dnajc10	Q9DC23	-0.22712	0.872001	0.61826	1004.04	517.035	14
Q5U458	Dnajc11	Q5U458	0.473831	0.0884121	0.223753	2250.5	3124.27	6
G3X922	Dnajc13	G3X922	-0.0169389	0.916323	0.628663	15240.2	14078.8	97
Q91WT4	Dnajc17	Q91WT4	-1.01115	0.00155157	0.0312695	1168.15	573.718	3
P54103	Dnajc2	P54103	-0.312803	0.367252	0.427876	7972.24	6071.61	22
A2ALW5	Dnajc25	A2ALW5	-0.432337	0.294826	0.392237	195.302	143.635	2
Q91YW3	Dnajc3	Q91YW3	-1.0708	0.00169127	0.0324755	9261.44	4659.01	17
P60904	Dnajc5	P60904	0.255541	0.215026	0.342465	9650.43	11006.9	8
Q9QYI3	Dnajc7	Q9QYI3	-0.743582	0.000789915	0.0232857	7692.17	4571.44	22
Q6NZB0	Dnajc8	Q6NZB0	-0.112261	0.463082	0.476025	36103.5	32763.2	15
Q91WN1	Dnajc9	Q91WN1	-0.261832	0.0694542	0.199935	35668.2	29608.4	19
Q9D7J6	Dnase1l1	Q9D7J6	-0.213167	0.462571	0.476025	201.407	197.364	4
P56542	Dnase2	P56542	0.00329706	0.991358	0.647022	8432.03	8052.84	6
Q8K1M6	Dnm1l	Q8K1M6;Q8K1M6-2	-0.00976365	0.948126	0.636932	14906.5	14436.5	36
P39054	Dnm2	P39054	0.0719502	0.667604	0.555863	111142	108550	58
Q8BZ98	Dnm3	Q8BZ98;Q8BZ98-2	0.129474	0.693921	0.564311	803.004	907.694	1
Q6TXD4	Dnmbp	Q6TXD4	-0.693361	0.271187	0.377222	511.781	371.162	11
P13864	Dnmt1	P13864	-1.09697	0.0193638	0.110565	13689.1	7268.66	73
O88508	Dnmt3a	O88508	-0.737352	0.588584	0.526629	53.2066	30.0555	3
Q9Z2W0	Dnpep	Q9Z2W0	0.155279	0.344148	0.418436	16748.8	18549	20
Q80VJ3	Dnph1	Q80VJ3	-0.26576	0.0648843	0.19562	4114.82	3499.12	5
Q99LB0	Dnttip1	Q99LB0	-0.736501	0.00284039	0.0434096	3846.76	2221.08	8
Q8R2M2	Dnttip2	Q8R2M2	-2.43113	0.150933	0.286844	1089.84	599.532	5
Q8BUR4	Dock1	Q8BUR4	0.223277	0.434486	0.462768	940.298	1004.71	16
Q8BZN6	Dock10	Q8BZN6;Q8BZN6-2;Q8BZN6-3	-0.719143	0.0110445	0.0824103	3084.36	1784.35	45
Q8BZN6	Dock10	Q8BZN6-4	NA	NA	NA	25.1849	NA	1
A2AF47	Dock11	A2AF47	-0.106048	0.583425	0.525529	14327.8	13139.5	91
Q8C3J5	Dock2	Q8C3J5	0.0990542	0.467588	0.477443	48581.3	51724.3	99
B2RY04	Dock5	B2RY04	0.220062	0.173917	0.307099	8504.58	9744	68
Q8C147	Dock8	Q8C147	-0.0814897	0.500154	0.491033	29185.1	27573.2	89
P97465	Dok1	P97465	-0.185951	0.405089	0.448757	3113.26	2812.01	10
O70469	Dok2	O70469	0.969833	0.0827848	0.217825	4439.64	6314.69	14
Q9QZK7	Dok3	Q9QZK7	-0.0567754	0.602404	0.531228	103084	96906.6	30
Q8BL99	Dop1a	Q8BL99;Q8BL99-5;Q8BL99-6	0.39629	0.571314	0.519443	4.50363	7.98709	1
Q3UHQ6	Dop1b	Q3UHQ6	0.65073	0.0617293	0.192042	700.069	910.559	28
P42867	Dpagt1	P42867	-0.592251	0.172053	0.306051	806.217	478.008	5
Q8BPA8	Dpcd	Q8BPA8;Q8BPA8-2	0.121631	0.884024	0.621585	32.4095	36.9246	1
Q61103	Dpf2	Q61103	-0.545913	0.00973822	0.0786759	9283.33	6411.64	15
Q9CWQ0	Dph5	Q9CWQ0	0.392519	0.544264	0.509004	1054.66	1102.92	2
Q9CYU6	Dph7	Q9CYU6	0.530322	0.533297	0.504665	372.899	415.93	6
O70152	Dpm1	O70152	-0.227191	0.192723	0.323372	12866	11014.7	14
Q9D1Q4	Dpm3	Q9D1Q4	2.1837	0.13483	0.271132	836.815	1654.46	2
Q99KK7	Dpp3	Q99KK7	0.103334	0.434644	0.462768	45791.4	47949.8	42
Q9ET22	Dpp7	Q9ET22	0.088972	0.815658	0.601622	1003.37	1117.74	7
Q80YA7	Dpp8	Q80YA7	-0.446861	0.328626	0.41041	1092.08	857.751	13
Q8BVG4	Dpp9	Q8BVG4	-0.064909	0.689264	0.563442	5513.73	5145.56	28
A6X919	Dpy19l1	A6X919	-0.473206	0.396108	0.44396	712.808	563.08	4
Q99LT0	Dpy30	Q99LT0	-3.40648	0.001291	0.0283415	668.419	57.4627	2
O08553	Dpysl2	O08553	0.192603	0.351879	0.422199	6411.84	7631.08	19
Q91WV0	Dr1	Q91WV0	-0.586845	0.0021926	0.0382966	16438.2	10916.5	5
Q9CR48	Dram2	Q9CR48	0.580335	0.317507	0.403741	383.86	573.946	2
Q9D6N5	Drap1	Q9D6N5	-0.36555	0.0144378	0.0945661	8223.62	6480.43	8
P32233	Drg1	P32233	-0.452888	0.0289366	0.133506	9152.22	6334.43	17
Q9QXB9	Drg2	Q9QXB9	-0.33514	0.118756	0.255763	13609.4	10410.9	16
P55849	Dsc1	P55849-2	0.0877647	0.673499	0.557136	3276.18	3571.55	2
Q14AI0	DSCC1	Q14AI0	-0.887225	0.0762943	0.208721	391.526	272.64	4
Q61495	Dsg1a;Dsg1b	Q61495;Q7TSF1	0.464585	0.535557	0.505372	2457.09	3563.27	4
E9Q557	Dsp	E9Q557	0.433283	0.544995	0.509428	7955.18	12691.1	62
Q9R0P5	Dstn	Q9R0P5	-0.0322145	0.786196	0.593217	1981260	1980760	23
Q6XUX1	Dstyk	Q6XUX1;Q6XUX1-2;Q6XUX1-3	-0.17846	0.830118	0.605976	270.067	227.542	5
Q9DD18	Dtd1	Q9DD18;Q9DD18-2	0.0916292	0.688295	0.563168	783.984	751.985	2
Q8BHA3	Dtd2	Q8BHA3;Q8BHA3-2	-0.457708	0.503194	0.492049	2084.16	956.801	3
Q3UIR3	Dtx3l	Q3UIR3	-1.16587	0.153544	0.289557	1003.17	652.109	13
P97930	Dtymk	P97930	-0.589094	0.0017983	0.0338257	38940.6	26006.1	16
Q91XI1	Dus3l	Q91XI1	-1.75228	0.0269975	0.130985	776.87	228.54	7
Q9DBB1	Dusp6	Q9DBB1	-1.54071	0.0545711	0.181307	1618.66	482.649	7
Q8VCG1	Dut	Q8VCG1;Q9CQ43	-1.67138	0.0120789	0.0872134	3778.36	1106.11	7
Q61062	Dvl3	Q61062	-0.804964	0.180204	0.312968	320.135	263.929	4
O70348	Dxo	O70348	1.47072	0.313317	0.403316	267.923	1257.44	4
Q8CHY3	Dym	Q8CHY3	0.431199	0.451463	0.470317	1949.04	3004.99	10
Q9JHU4	Dync1h1	Q9JHU4	0.0866168	0.492756	0.488433	35342.2	36842.9	247
O88487	Dync1i2	O88487	0.209078	0.0741337	0.205726	17508.5	20920.2	20
Q8R1Q8	Dync1li1	Q8R1Q8	0.218353	0.172523	0.306226	35833.1	42602.2	30
Q6PDL0	Dync1li2	Q6PDL0	0.000188997	0.999422	0.648584	2221.89	1993.64	10
P63168	Dynll1	P63168	-0.514533	0.151837	0.287817	36036.6	28732.1	5
Q9D0M5	Dynll2	Q9D0M5	0.53954	0.409278	0.45005	13107.4	12511.8	2
P62627	Dynlrb1	P62627	-0.238932	0.6196	0.53714	10880.1	7255.26	5
P51807	Dynlt1	P51807	-0.0946446	0.561327	0.514697	15866.8	14755.3	5
Q61214	Dyrk1a	Q61214	-0.126822	0.780749	0.592135	1080.23	1039.44	10
P56931	E2f2	P56931	-0.691739	0.0263368	0.129492	1265.54	801.585	7
Q8R0K9	E2f4	Q8R0K9	-1.33575	0.174831	0.307777	861.621	160.99	5
Q9D4C5	Eaf1	Q9D4C5	-0.45402	0.461033	0.476025	685.741	333.972	4
P97426	Ear1	P97426	2.31225	3e-05	0.00722943	13031.6	64977.3	4
P97425	Ear2	P97425	0.752731	0.00105633	0.0253237	56567	101500	5
Q9D903	Ebna1bp2	Q9D903	-1.07255	0.0756264	0.207872	521.095	265.095	3
P70245	Ebp	P70245	-0.00325311	0.984487	0.645419	18762.3	19075.7	3
O35459	Ech1	O35459	-0.667228	0.0044879	0.0543275	7717.99	5033.43	17
Q9D9V3	Echdc1	Q9D9V3;Q9D9V3-2	-0.796868	0.254043	0.365701	302.93	196.499	3
Q8BH95	Echs1	Q8BH95	-0.473211	0.0729088	0.204855	20050.6	12835.6	10
P42125	Eci1	P42125	-0.378033	0.060932	0.191037	17960	13930.8	9
Q9WUR2	Eci2	Q9WUR2;Q9WUR2-2	-0.194754	0.816895	0.60186	3081.73	2439.49	9
Q61508	Ecm1	Q61508;Q61508-2	0.694818	0.206514	0.33591	936.073	1552.58	1
Q6PDI5	Ecpas	Q6PDI5	-0.0605662	0.704328	0.568066	12793.8	11260.3	67
Q8K2D3	Edc3	Q8K2D3	-0.544402	0.518527	0.498629	2421.37	1375.4	14
Q3UJB9	Edc4	Q3UJB9	-0.306014	0.0561682	0.183972	5509.08	4191.02	34
Q2HXL6	Edem3	Q2HXL6	3.75167	0.0899325	0.225432	71.5894	820.91	4
Q9JMG1	Edf1	Q9JMG1	-0.44389	0.0137949	0.0927338	31191.5	23144.5	9
Q8BL66	Eea1	Q8BL66	0.505328	0.0782771	0.211424	3408.81	5131.59	43
Q921E6	Eed	Q921E6-2	-0.342657	0.0578253	0.186542	5474.92	4161.06	18
P10126	Eef1a1	P10126	-0.250796	0.105395	0.243132	1900310	1539235	31
Q9CY45	Eef1akmt1	Q9CY45	-1.73043	0.150778	0.286791	719.947	319.735	2
Q9D853	Eef1akmt2	Q9D853	-1.47477	0.00518218	0.0579506	854.821	316.388	4
Q91YR5	EEF1AKNMT	Q91YR5	-1.38843	0.34937	0.42181	2402.79	2316.7	5
O70251	Eef1b	O70251	0.0567985	0.625249	0.539769	177934	183736	15
P57776	Eef1d	P57776	-0.103078	0.347355	0.420346	121236	111422	18
P57776	Eef1d	P57776-2	-0.200782	0.61278	0.534895	1658.63	1453	1
Q9D1M4	Eef1e1	Q9D1M4	0.418213	0.260519	0.370377	11854.9	16162.5	5
Q9D8N0	Eef1g	Q9D8N0	-0.0949355	0.43464	0.462768	154994	142448	29
P58252	Eef2	P58252	-0.143193	0.292313	0.390167	434740	383862	60
O08796	Eef2k	O08796	0.530597	0.182442	0.314613	3128.81	4141.78	20
Q9JHW4	Eefsec	Q9JHW4	-0.0207439	0.888557	0.622329	7899.77	7542.54	25
Q3TGW2	Eepd1	Q3TGW2	1.09032	0.179412	0.31257	3109.85	6068.24	7
Q9JJF6	Efcc1	Q9JJF6;Q9JJF6-2	-0.242426	0.054129	0.181005	195.507	162.808	1
Q8BPB5	Efemp1	Q8BPB5	0.462305	0.358611	0.424712	7780.41	12987.5	8
Q9D8Y0	Efhd2	Q9D8Y0	0.0585674	0.573204	0.520408	267822	274026	18
Q8C0D5	Efl1	Q8C0D5	0.206589	0.499512	0.490944	2818.15	2862.8	22
Q8BG67	Efr3a	Q8BG67;Q8BG67-2	-0.0741908	0.711718	0.570376	2299.09	2243.57	21
O08810	Eftud2	O08810	-1.8031	0.144471	0.282006	434642	183499	50
Q99MS7	Ehbp1l1	Q99MS7	-0.074026	0.676837	0.558098	5166.85	4614.76	37
Q9WVK4	Ehd1	Q9WVK4	0.279998	0.0511309	0.175768	112504	136494	28
Q9QXY6	Ehd3	Q9QXY6	0.309441	0.0766874	0.208977	59158.6	77146.4	19
Q9EQP2	Ehd4	Q9EQP2	0.307574	0.076516	0.208926	10770.9	13643.8	23
Q5DW34	Ehmt1	Q5DW34;Q5DW34-2	NA	NA	NA	19.7205	NA	3
P48024	Eif1	P48024	-0.100609	0.515768	0.498102	92541.9	93507.7	10
Q60872	Eif1a	Q60872	-0.155876	0.164432	0.298871	26711	23380	8
Q3THJ3	Eif1ad	Q3THJ3	-3.08014	0.188118	0.319779	1487.66	94.8715	3
Q8BMJ3	Eif1ax	Q8BMJ3	-0.545253	0.372789	0.431414	12314.6	6106.27	3
Q9CXU9	Eif1b	Q9CXU9	-0.182634	0.453193	0.4709	1443.12	1396.57	1
Q8BJW6	Eif2a	Q8BJW6	-0.176927	0.693628	0.564311	41862	36803.8	25
Q03963	Eif2ak2	Q03963	-0.383223	0.0941921	0.230633	4017.7	2778.68	12
Q9Z2B5	Eif2ak3	Q9Z2B5	0.332223	0.815468	0.601622	737.413	221.647	5
Q9QZ05	Eif2ak4	Q9QZ05;Q9QZ05-2;Q9QZ05-3;Q9QZ05-4	-0.557879	0.535535	0.505372	7.64335	4.08499	2
Q99LC8	Eif2b1	Q99LC8	0.143946	0.585193	0.526151	29711.3	36482.6	10
Q99LD9	Eif2b2	Q99LD9	-0.43626	0.182589	0.314718	3032.06	2149.11	8
B1AUN2	Eif2b3	B1AUN2	-0.191723	0.37285	0.431414	3911.01	3308.6	14
Q61749	Eif2b4	Q61749	-0.654611	0.126604	0.26445	3027.09	1979.61	11
Q8CHW4	Eif2b5	Q8CHW4	-0.254101	0.435087	0.462877	2307.14	1740.54	13
Q61211	Eif2d	Q61211	-0.563695	0.164667	0.299002	3682.86	3102.76	11
Q6ZWX6	Eif2s1	Q6ZWX6	0.0582741	0.663648	0.554855	109888	109290	24
Q99L45	Eif2s2	Q99L45	-0.128708	0.247725	0.361574	62900.8	55581.1	27
Q9Z0N1	Eif2s3x	Q9Z0N1	-0.164107	0.2879	0.387022	13228.5	12112.4	7
Q9Z0N2	Eif2s3y	Q9Z0N2	0.0313709	0.804364	0.598487	46579.8	48325.7	27
P23116	Eif3a	P23116	-0.379588	0.0996078	0.236628	28429.5	20726	90
Q8JZQ9	Eif3b	Q8JZQ9	-0.240937	0.104791	0.242431	36428.1	30461.2	42
Q8R1B4	Eif3c	Q8R1B4	-0.257998	0.0972863	0.2343	22078.7	18290.9	34
O70194	Eif3d	O70194	-0.278694	0.0484408	0.170737	25920.2	21396.8	21
P60229	Eif3e	P60229	-0.362807	0.106651	0.244443	42167.7	31840	25
Q9DCH4	Eif3f	Q9DCH4	-0.356286	0.057682	0.186293	28720.3	21534.8	14
Q9Z1D1	Eif3g	Q9Z1D1	-0.172365	0.409586	0.45005	31370.5	25966.7	20
Q91WK2	Eif3h	Q91WK2	-0.306247	0.0321635	0.141965	36757.4	28930.2	21
Q9QZD9	Eif3i	Q9QZD9	-0.277611	0.0362217	0.150156	38879.3	31866.7	19
Q3UGC7	Eif3j1	Q3UGC7	-0.105178	0.448752	0.469209	44174.2	40297.2	19
Q9DBZ5	Eif3k	Q9DBZ5	-0.321466	0.0995941	0.236628	26215.5	19173	10
Q8QZY1	Eif3l	Q8QZY1	-0.285209	0.189573	0.320877	38990.5	30736.8	30
Q99JX4	Eif3m	Q99JX4	-0.0541828	0.806169	0.598575	31299	27245	19
P60843	Eif4a1	P60843	0.0657411	0.702616	0.567651	405776	447807	31
P10630	Eif4a2	P10630;P10630-2	0.0353693	0.808143	0.599191	7557.86	7991.88	12
Q91VC3	Eif4a3	Q91VC3	-0.278903	0.111729	0.249389	69124.6	54768.2	25
Q8BGD9	Eif4b	Q8BGD9	-0.203294	0.165778	0.299389	30143	25548.4	30
P63073	Eif4e	P63073	-0.197338	0.0865903	0.221792	34282.7	28661.3	9
Q8BMB3	Eif4e2	Q8BMB3	-0.977372	0.256	0.367154	2655.21	686.826	5
Q9DBB5	Eif4e3	Q9DBB5	0.198846	0.235897	0.355485	3152.03	3466.37	4
P70445	Eif4ebp2	P70445	-0.132449	0.775919	0.590716	105.671	100.972	1
Q9EST3	Eif4enif1	Q9EST3;Q9EST3-2	-0.517762	0.194676	0.326163	950.882	630.364	11
Q6NZJ6	Eif4g1	Q6NZJ6	-0.0823306	0.653139	0.549958	18501.7	16296.5	44
Q62448	Eif4g2	Q62448	-0.61451	0.0658217	0.196124	21653	15232.2	38
Q80XI3	Eif4g3	Q80XI3-2;Q80XI3-4	-0.454752	0.229169	0.35141	6257.61	3539.8	39
Q9WUK2	Eif4h	Q9WUK2	0.00166869	0.993427	0.647503	83907.1	90080.4	17
P59325	Eif5	P59325	-0.130505	0.245672	0.360953	47727.5	42287.2	25
P63242	Eif5a	P63242	-0.288146	0.0834177	0.218487	1179315	924005	17
Q05D44	Eif5b	Q05D44	-0.429839	0.0792474	0.212636	4542.22	3145.95	35
O55135	Eif6	O55135	0.023914	0.921297	0.629398	71950.4	72603.1	10
Q8K0G5	Eipr1	Q8K0G5	0.0953703	0.564224	0.515834	3222.82	3417.32	10
Q80Y81	Elac2	Q80Y81;Q80Y81-2	0.0101857	0.987989	0.646844	677.883	437.433	7
Q3UP87	Elane	Q3UP87	-0.251237	0.150827	0.286791	4325505	3460545	16
P70372	Elavl1	P70372	-0.277272	0.0328299	0.143013	75224.8	59863.9	18
Q60775	Elf1	Q60775	0.161546	0.757285	0.583979	69.9239	69.1252	1
Q9Z2U4	Elf4	Q9Z2U4	0.0311268	0.910425	0.627223	108.393	118.709	3
O08856	Ell	O08856	0.307407	0.676728	0.558098	415.993	343.651	6
Q8BPU7	Elmo1	Q8BPU7	0.139064	0.341638	0.417323	58085.4	65363.8	39
Q8BHL5	Elmo2	Q8BHL5;Q8BHL5-2	-0.784255	0.326159	0.408162	1434.09	714.99	9
Q8BGF6	Elmod2	Q8BGF6	-0.101522	0.857079	0.61373	90.142	71.6382	1
Q8CB77	Eloa	Q8CB77	-0.437043	0.121639	0.258872	2648.26	1816.32	20
P62869	Elob	P62869	-0.109139	0.494531	0.489317	111860	100727	14
P83940	Eloc	P83940	-0.0671419	0.779262	0.591599	96336.9	80591.3	7
P60003	Elof1	P60003	-0.154022	0.678734	0.559322	2693.33	2883.96	1
Q9JLJ5	Elovl1	Q9JLJ5	-0.0724697	0.811118	0.600251	4806.8	4114.69	4
Q8BHI7	Elovl5	Q8BHI7	-0.880919	0.00294132	0.0445085	499.73	272.242	2
Q9D2Y9	Elovl7	Q9D2Y9	-0.506679	0.0277744	0.132822	443.618	294.708	1
Q7TT37	Elp1	Q7TT37	-0.972371	0.116281	0.253722	1122.07	345.303	17
Q91WG4	Elp2	Q91WG4	-1.60717	0.1455	0.283037	459.536	101.552	9
Q9CZX0	Elp3	Q9CZX0;Q9CZX0-2	-0.124527	0.8844	0.621585	278.079	237.496	4
Q9ER73	Elp4	Q9ER73	-1.00837	0.0750761	0.207552	100.959	60.1739	3
Q99L85	Elp5	Q99L85	-0.477411	0.383257	0.437124	411.799	295.781	1
Q8BK75	Elp6	Q8BK75;Q8BK75-2	0.17112	0.771596	0.589247	79.5189	91.6065	2
P21995	Emb	P21995	0.406214	0.00495167	0.0574564	26290.5	34773.2	10
Q8C7X2	Emc1	Q8C7X2-2	-0.133928	0.693391	0.564311	3322.38	2501.05	21
Q3TAS6	Emc10	Q3TAS6;Q3TAS6-2	-0.30973	0.462835	0.476025	5294.16	3443.81	3
Q9CRD2	Emc2	Q9CRD2	-0.24553	0.208796	0.337526	4505.51	3863.14	9
Q99KI3	Emc3	Q99KI3	-0.215227	0.186275	0.318712	3940.39	3363.37	6
Q9CZX9	Emc4	Q9CZX9	0.281834	0.269225	0.376189	3348.47	4611.43	3
Q9CQW0	Emc6	Q9CQW0	-0.144657	0.660349	0.553497	2178.1	2137.39	1
Q9EP72	Emc7	Q9EP72	-0.650142	0.325795	0.407985	3520.49	3329.7	6
O70378	Emc8	O70378	-1.29233	0.000921397	0.0237177	6040.81	2349.18	8
O08579	Emd	O08579	-0.170196	0.380025	0.435808	10941.7	10350.5	12
Q99K41	Emilin1	Q99K41	0.301891	0.768402	0.588208	1096.92	1114.77	10
Q8K482	Emilin2	Q8K482	0.228422	0.651776	0.549704	11354	11472.2	33
Q7TNG5	Eml2	Q7TNG5	0.121425	0.321399	0.405379	51804.6	57599.2	29
Q8VC03	Eml3	Q8VC03	0.066785	0.549989	0.511879	4232.28	4351.13	23
Q3UMY5	Eml4	Q3UMY5	-0.353297	0.502853	0.49187	3365.75	3210.6	24
O35912	Emp3	O35912	-0.106236	0.855086	0.61288	5636.33	5487.28	1
Q8C522	Endod1	Q8C522	NA	NA	NA	NA	287.588	2
Q8BX80	Engase	Q8BX80	0.416349	0.178298	0.311716	3495.53	4477.89	7
P17182	Eno1	P17182	0.0663399	0.672096	0.556748	2521665	2528685	36
P17183	Eno2	P17183	0.195747	0.186886	0.31909	100378	112963	4
Q8BGB7	Enoph1	Q8BGB7	-0.132483	0.360695	0.425035	5035.49	4468.89	5
Q8BTJ4	Enpp4	Q8BTJ4;Q8BTJ4-2	-1.166	0.00484672	0.0569787	1338.38	546.725	6
P60840	Ensa	P60840;P60840-2	0.0393947	0.801319	0.597636	10383	10037.7	5
P55772	Entpd1	P55772	0.723527	0.00850638	0.0744676	6512.92	9863.65	13
Q9WUZ9	Entpd5	Q9WUZ9	-2.57672	5.15e-06	0.00377924	2508.79	416.954	8
Q3TCT4	Entpd7	Q3TCT4;Q3TCT4-2	NA	NA	NA	25.2758	NA	1
Q9JIX0	Eny2	Q9JIX0	-0.194727	0.567019	0.517616	7290.93	6044.97	3
B2RWS6	Ep300	B2RWS6	0.504518	0.471668	0.478671	1311.71	1356.33	28
Q8CHI8	Ep400	Q8CHI8;Q8CHI8-2;Q8CHI8-3;Q8CHI8-4	-0.189098	0.532789	0.504665	359.262	302.202	22
P48193	Epb41	P48193;P48193-2	-0.0771378	0.730016	0.576778	6097.48	5398.28	25
O70318	Epb41l2	O70318	-0.997979	0.0523506	0.177302	1389.72	557.041	17
Q8C9X6	Epc1	Q8C9X6;Q8C9X6-2	-1.14499	0.00861259	0.075215	208.481	94.4273	4
Q99M71	Epdr1	Q99M71	0.300503	0.319747	0.404632	1909.13	2305.28	2
Q80TA9	Epg5	Q80TA9	-2.30323	0.0920904	0.227768	53.3033	8.07303	5
Q80VP1	Epn1	Q80VP1;Q80VP1-2	0.945384	0.0734087	0.205331	23183.3	38975	8
P14753	Epor	P14753;P14753-2	0.525845	0.157923	0.292567	2867.84	3315.18	1
Q8CGC7	Eprs1	Q8CGC7	-0.017603	0.894992	0.624217	26329.7	25956.2	73
P42567	Eps15	P42567	0.162031	0.304177	0.398111	27930.2	32102.6	40
Q60902	Eps15l1	Q60902;Q60902-2	-0.284019	0.094584	0.23113	10860.1	8606.12	36
Q8VDI1	Epsti1	Q8VDI1;Q8VDI1-2	0.542557	0.0211912	0.115666	491.807	756.967	4
P49290	Epx	P49290	4.58707	0.000205738	0.0126153	1736.01	30053.8	22
Q9CZU4	Eral1	Q9CZU4	-0.913018	0.00182604	0.0339987	5099.22	2587.72	1
Q9EQH2	Erap1	Q9EQH2	-0.266003	0.0895693	0.225269	16932.6	13510	33
Q80TH2	Erbin	Q80TH2;Q80TH2-1;Q80TH2-2	-0.166693	0.72403	0.574575	1867.88	1389.47	28
Q99MI1	Erc1	Q99MI1	-0.893662	0.0490772	0.171603	759.378	315.499	14
Q9QZD4	Ercc4	Q9QZD4	3.17622	0.282799	0.383327	66.6819	1380.5	4
Q8BHK9	Ercc6l	Q8BHK9	-0.477454	0.415938	0.452171	1300.34	814.554	21
P81270	Erg	P81270;P81270-4	-1.50969	0.000273617	0.0140634	3815.15	1203.11	11
Q9ERY9	Erg28	Q9ERY9	-0.775234	0.454643	0.471718	14846	16483.2	3
Q9DC16	Ergic1	Q9DC16	0.233548	0.855736	0.613041	1935.58	1303.76	7
Q9CR89	Ergic2	Q9CR89;Q9CR89-2	-0.941934	0.173371	0.306463	1027.25	385.048	4
Q9CQE7	Ergic3	Q9CQE7;Q9CQE7-2	-0.78097	0.0466034	0.167357	2765.66	1504.47	6
P84089	Erh	P84089	-0.572991	0.174723	0.307777	59342.7	36971.3	6
Q7TMF2	Eri1	Q7TMF2	-3.62093	0.280605	0.382883	54.0739	9.43748	2
Q8C460	Eri3	Q8C460;Q8C460-2;Q8C460-3	0.00986219	0.972621	0.642791	999.274	956.832	2
E9PY43	Erich1	E9PY43	-1.04463	0.0124706	0.0880519	258.368	124.409	2
Q91X78	Erlin1	Q91X78	-0.484105	0.0260661	0.128679	4350.16	2902.12	9
Q8BFZ9	Erlin2	Q8BFZ9	0.255513	0.113965	0.251841	15700.4	18366.8	15
Q3UVK0	Ermp1	Q3UVK0	0.170866	0.392108	0.442658	20948.2	23048.2	25
Q8R180	Ero1a	Q8R180	-0.441599	0.0108566	0.082212	70681.1	50979.6	29
Q8R2E9	Ero1b	Q8R2E9	-1.29561	0.010426	0.0818882	741.755	241.006	6
P57759	Erp29	P57759	-0.288375	0.0670725	0.198137	58299.3	44641.9	14
Q9D1Q6	Erp44	Q9D1Q6	-0.233797	0.0700193	0.20017	29417.5	24699.8	17
Q69Z69	Esco1	Q69Z69	1.85353	0.583924	0.525849	187.991	183.933	5
Q9R0P3	Esd	Q9R0P3	0.163247	0.21089	0.338523	103054	113050	15
Q3U7R1	Esyt1	Q3U7R1	-0.100093	0.616556	0.535768	36413.8	32419.7	54
Q3TZZ7	Esyt2	Q3TZZ7	-0.12192	0.261783	0.371486	18580.7	16930.5	34
Q8BWY3	Etf1	Q8BWY3	-0.120503	0.388417	0.440049	37867.3	34647.4	23
Q99LC5	Etfa	Q99LC5	-0.367275	0.0398959	0.156802	50887.1	35517.3	17
Q9DCW4	Etfb	Q9DCW4	0.0869138	0.743642	0.581086	88434.1	107594	15
Q921G7	Etfdh	Q921G7	-0.00368846	0.982923	0.645419	8717.29	9421.72	20
Q91V16	Etfrf1	Q91V16	-0.289075	0.37715	0.434335	596.686	453.124	1
Q9DCM0	Ethe1	Q9DCM0	-0.058121	0.662252	0.554459	128551	119408	14
P27577	Ets1	P27577	NA	NA	NA	25.4122	NA	1
P97360	Etv6	P97360	-1.00595	0.0118751	0.0864226	2252.97	947.126	9
P20934	Evi2a	P20934	0.325133	0.671051	0.556743	192.333	191.612	1
Q8VD58	Evi2b	Q8VD58	0.514168	0.00410696	0.0510644	27878.8	41898.3	7
Q61545	Ewsr1	Q61545	-0.172675	0.208366	0.337461	31719.3	28385.3	9
Q8R3S6	Exoc1	Q8R3S6	-0.100354	0.638977	0.54467	5484.21	4692.9	29
Q9D4H1	Exoc2	Q9D4H1	0.370259	0.316791	0.403729	4621.6	4949.51	23
Q6KAR6	Exoc3	Q6KAR6	0.151329	0.488369	0.486766	6501.37	6742.36	23
O35382	Exoc4	O35382	-0.263365	0.585921	0.526277	6320.49	6185.44	39
Q3TPX4	Exoc5	Q3TPX4	0.0688061	0.739624	0.579797	11273.9	11413.5	28
Q8R313	Exoc6	Q8R313	-0.00264358	0.995648	0.647591	4069.45	3156.09	21
A6H5Z3	Exoc6b	A6H5Z3	0.164963	0.722119	0.574425	289.954	402.411	4
O35250	Exoc7	O35250;O35250-2	-0.243168	0.264121	0.37352	6371.77	5768.96	25
Q6PGF7	Exoc8	Q6PGF7	-0.0558271	0.863085	0.6159	7799.09	5915.85	25
Q8C163	Exog	Q8C163	-1.09032	0.00141688	0.0295284	575.122	271.092	4
Q9DAA6	Exosc1	Q9DAA6	-0.362359	0.155553	0.291182	5288.41	3874.82	4
P56960	Exosc10	P56960	-0.94188	0.0265817	0.130347	1381.44	632.649	20
Q8VBV3	Exosc2	Q8VBV3	-0.112046	0.592567	0.527994	5545.44	4895.64	10
Q7TQK4	Exosc3	Q7TQK4	-0.696893	0.00954624	0.0779629	2654.89	1653.07	6
Q921I9	Exosc4	Q921I9	-0.0540208	0.831535	0.605976	5893.77	5569.73	7
Q9CRA8	Exosc5	Q9CRA8	-0.365002	0.0341648	0.144871	4240.19	3217.61	8
Q8BTW3	Exosc6	Q8BTW3	-0.311501	0.0667826	0.197702	7155.94	5765.11	8
Q9D0M0	Exosc7	Q9D0M0	0.4748	0.281645	0.383103	4557.4	6107.81	10
Q9D753	Exosc8	Q9D753	-0.0325839	0.847723	0.610579	11427	10798.3	8
Q9JHI7	Exosc9	Q9JHI7	-0.31033	0.0850777	0.220536	2214.8	1763.53	6
Q9JKV7	Extl1	Q9JKV7	0.266468	0.408789	0.45005	1286.4	1866.34	1
Q9ES89	Extl2	Q9ES89	-0.263464	0.15002	0.28585	511.002	417.303	2
P97480	Eya3	P97480	-0.34791	0.0572775	0.18551	2195.68	1703.79	5
Q61188	Ezh2	Q61188	-1.83433	0.0268926	0.130822	753.972	229.233	8
P26040	Ezr	P26040	-0.0273838	0.778995	0.591599	119748	118459	35
O88947	F10	O88947	0.623981	0.0987926	0.235301	2475.12	4175.98	4
Q8BH61	F13a1	Q8BH61	0.0700571	0.726273	0.575683	10054.2	10135	22
Q07968	F13b	Q07968	0.707381	0.132878	0.269228	9182.59	16179.5	1
P19221	F2	P19221	0.644571	0.210319	0.338051	33280.2	52683.6	8
O88783	F5	O88783	0.43675	0.199389	0.329942	21576.3	30342.2	74
Q00558	F8a1	Q00558	-0.208422	0.534825	0.505012	966.577	958.828	3
P11404	Fabp3	P11404	NA	NA	NA	NA	NA	1
Q05816	Fabp5	Q05816	1.05505	0.285934	0.385937	13844.6	60720.6	7
Q61160	Fadd	Q61160	-0.0294512	0.845163	0.609274	5024.78	4727.35	4
P54731	Faf1	P54731	-0.508087	0.0660169	0.196387	7345.24	4709.16	18
Q3TDN2	Faf2	Q3TDN2	-0.036217	0.8347	0.606981	5463.8	5184.73	16
P35505	Fah	P35505	-0.207464	0.637531	0.544337	124.324	88.865	2
A0A0R4J094	Fahd2a	A0A0R4J094	-2.0614	0.0273677	0.131735	2218.8	507.346	4
Q9WUD8	Faim	Q9WUD8	-0.331597	0.0967202	0.233242	261.928	214.851	1
A2A6P4	Fam104a	A2A6P4	-0.743765	0.305904	0.399011	877.865	858.303	3
Q3TGF2	Fam107b	Q3TGF2	-0.265459	0.0405243	0.15766	227735	191806	14
Q8VE88	Fam114a2	Q8VE88;Q8VE88-2	-1.05121	0.547717	0.510443	77997	6974.48	18
Q6A0A9	FAM120A	Q6A0A9	-0.266353	0.338835	0.416317	6176.34	4481.18	37
Q8C3F2	Fam120c	Q8C3F2;Q8C3F2-3	-0.86504	0.22116	0.346517	1001.6	596.758	3
Q6P9N1	Fam126a	Q6P9N1	-1.03615	0.195276	0.32661	2350.2	1111.48	14
Q9CVI2	Fam133b	Q9CVI2;Q9CVI2-2	-0.894219	0.320641	0.405267	935.392	569.472	2
Q3U2I3	Fam160a2	Q3U2I3	-0.258018	0.168837	0.30253	1123.13	933.264	18
Q8CDM8	Fam160b1	Q8CDM8	-0.458913	0.0242409	0.123491	8004.06	5486.64	24
Q9D6U8	Fam162a	Q9D6U8	-0.499279	0.226228	0.350416	1314.75	1150.34	2
Q3TNH5	Fam172a	Q3TNH5	-0.127007	0.34028	0.416734	2394.91	2298.35	7
Q8BR63	Fam177a1	Q8BR63	-0.0391682	0.814532	0.601255	8827.06	9009.43	7
P58468	Fam207a	P58468	-0.562489	0.313845	0.403316	95.3935	62.9677	1
Q8VCS3	Fam20b	Q8VCS3	NA	NA	NA	425.098	NA	3
Q8C790	Fam221a	Q8C790	0.189185	0.803515	0.598271	475.216	431.118	3
Q8C0Z1	Fam234a	Q8C0Z1	-1.12409	0.00381806	0.0496644	220.944	104.135	3
Q9CZL2	Fam241a	Q9CZL2	NA	NA	NA	1260.81	NA	1
Q9CR80	Fam32a	Q9CR80	0.298688	0.0378641	0.153292	15131	18377.5	6
Q9D8T0	Fam3a	Q9D8T0	-1.58798	0.0303315	0.137694	1251.08	513.696	4
Q91VU0	Fam3c	Q91VU0	-0.023665	0.879683	0.621021	9647.71	10132.1	8
Q9WV03	Fam50a	Q9WV03	-0.3173	0.0949699	0.231764	8236.08	6413.61	9
Q8BXQ8	Fam53c	Q8BXQ8	1.01053	0.0487073	0.170803	8285.91	16715	2
Q80XP8	Fam76b	Q80XP8	-0.723942	0.0424288	0.160936	1608.64	1054.91	8
Q3UVG3	Fam91a1	Q3UVG3	-2.52151	0.0569094	0.184725	1171.12	174.197	7
Q3TJZ6	Fam98a	Q3TJZ6	0.313132	0.328454	0.410334	532.396	728.389	6
Q80VD1	Fam98b	Q80VD1	-0.15506	0.792769	0.594573	22255.9	18101	13
E9PYD1	Fam98c	E9PYD1	0.151956	0.760745	0.585182	689.33	734.859	7
Q8K368	Fanci	Q8K368	0.277891	0.817457	0.601927	173.716	461.216	6
Q9CR14	Fancl	Q9CR14;Q9CR14-2	0.534665	0.244953	0.360877	3554.49	4599.49	1
Q922J9	Far1	Q922J9;Q922J9-4	-1.14539	0.000595427	0.0196755	9090.16	3794.57	20
Q8C0C7	Farsa	Q8C0C7	-0.0698967	0.588817	0.526629	17748.7	17281.8	23
Q9WUA2	Farsb	Q9WUA2	-0.0870094	0.514952	0.497708	29584	27888.1	29
P25446	Fas	P25446	0.618789	0.0500752	0.173932	579.943	782.994	4
P19096	Fasn	P19096	0.0856452	0.6898	0.563628	10622.8	10951.8	82
A0A087WRT4	Fat1	A0A087WRT4;A0A1L1SQU7;F2Z4A3;Q9QXA3	0.0859317	0.391248	0.442237	944.564	994.917	1
P62862	Fau	P62862	-0.438674	0.0854641	0.220843	183478	133634	5
P35545	Fau	P35545	NA	NA	NA	NA	178.987	1
Q8K2I9	Fbh1	Q8K2I9	1.36524	0.247588	0.361574	39.819	174.394	2
P35550	Fbl	P35550	-0.309742	0.0628558	0.193577	36885.7	28038.4	16
Q08879	Fbln1	Q08879	0.519828	0.246583	0.361105	16944.7	25103.7	5
Q61554	Fbn1	Q61554	0.693674	0.536383	0.50539	47.2488	51.476	4
Q9QXD6	Fbp1	Q9QXD6	-0.285657	0.0788085	0.21239	30369.3	24286.7	17
Q9EPX5	Fbxl12	Q9EPX5	0.344192	0.698906	0.566526	18515.3	21171	1
Q9CZV8	Fbxl20	Q9CZV8;Q9CZV8-3;Q9CZV8-4	-0.284972	0.674006	0.557304	664.873	395.176	4
Q7TPD1	Fbxo11	Q7TPD1;Q7TPD1-2;Q7TPD1-3	1.64116	2.13e-05	0.00599821	159.095	496.756	2
Q78JE5	Fbxo22	Q78JE5	0.0674551	0.685203	0.562251	6872.06	7941.87	17
Q8BIG4	Fbxo28	Q8BIG4	-1.89019	0.0758517	0.208091	416.176	228.154	4
Q9DC63	Fbxo3	Q9DC63;Q9DC63-2	-0.214182	0.513297	0.497156	1719.54	1510.37	9
Q8BJL1	Fbxo30	Q8BJL1	-1.10573	0.392906	0.442885	15481.4	16157.2	11
Q8BMI0	Fbxo38	Q8BMI0	0.174442	0.578067	0.522979	1345.16	1383.48	15
Q8K3B1	Fbxo45	Q8K3B1	-0.0964004	0.505689	0.4936	873.24	765.288	3
Q9QZN4	Fbxo6	Q9QZN4	1.0794	0.0637568	0.194557	3633.41	7890.16	6
Q3U7U3	Fbxo7	Q3U7U3	-0.324408	0.401591	0.447178	760.023	548.549	4
Q5SRY7	Fbxw11	Q5SRY7;Q5SRY7-2;Q5SRY7-3;Q5SRY7-4	0.0520726	0.840524	0.608322	2199.46	1977.74	12
P20491	Fcer1g	P20491	-0.066507	0.780018	0.591815	18481.8	18748	3
A0A0B4J1E6	Fcgr2b;Fcgr2	A0A0B4J1E6;P08101	-0.102157	0.578169	0.522979	7329.88	6484.76	9
P08508	Fcgr3	P08508	-0.09314	0.490734	0.487826	11762.1	10524.6	5
A0A0B4J1G0	Fcgr4	A0A0B4J1G0	0.214385	0.172431	0.306226	38114.7	44947.4	7
Q3UQN2	Fcho2	Q3UQN2	0.471627	0.121675	0.258872	5651.03	6910.47	20
Q6PFY1	Fchsd1	Q6PFY1	0.160065	0.872988	0.618394	148.691	135.125	4
O70497	Fcn2	O70497	-0.580862	0.0810742	0.215176	43240.1	26776.3	15
Q7TMC8	Fcsk	Q7TMC8	-0.225724	0.721623	0.574243	2104.97	1841.83	16
Q920E5	Fdps	Q920E5	-0.218078	0.292897	0.390575	41250.3	32934	16
Q61578	Fdxr	Q61578	-0.313518	0.46622	0.476738	2541.53	1776.93	10
P39749	Fen1	P39749	0.0827278	0.427716	0.458052	47819.3	50088.3	16
P70451	Fer	P70451;P70451-5	0.11608	0.470433	0.47845	1826.12	1938.8	7
Q8K1B8	Fermt3	Q8K1B8	0.225177	0.106285	0.244275	198590	237300	50
P16879	Fes	P16879	0.0845601	0.569326	0.51839	22007.2	22668.8	36
Q8VCK6	Ffar2	Q8VCK6	0.137614	0.381688	0.436409	2453.06	2433.39	4
E9PV24	Fga	E9PV24	2.6037	0.000858998	0.0235201	3907.53	30142.3	23
Q8K0E8	Fgb	Q8K0E8	1.96872	0.0037585	0.0496644	12271.1	52035.3	26
O88842	Fgd3	O88842	-0.171582	0.22867	0.350852	18984.4	16207	27
Q91ZT5	Fgd4	Q91ZT5	0.12853	0.451288	0.470317	3585.16	3802.28	21
P70379	Fgf14	P70379	0.0567237	0.898793	0.624904	686.585	674.038	1
P15655	Fgf2	P15655	-0.0605705	0.823901	0.604463	730.346	796.048	1
Q9CRA9	Fgfr1op2	Q9CRA9	-0.0927704	0.408038	0.449985	8415.98	7887.78	10
Q8VCM7	Fgg	Q8VCM7	1.90842	0.00243831	0.0404197	10223.1	48584.3	26
P12804	Fgl2	P12804	2.03548	0.00289039	0.0439905	3086.95	12825.6	10
P14234	Fgr	P14234	0.408911	0.0226061	0.119233	104590	131328	28
P97807	Fh	P97807;P97807-2	-0.150923	0.240652	0.358672	27692	24497	23
P97447	Fhl1	P97447	0.721704	0.152457	0.288658	5096.49	9463.26	9
Q9R059	Fhl3	Q9R059	-0.0976702	0.543314	0.508765	16100	14781.5	14
Q6P9Q4	Fhod1	Q6P9Q4	1.12016	0.0039783	0.0506383	7760.83	17271.3	37
Q9JI19	Fibp	Q9JI19	-0.396537	0.227596	0.350616	3858.24	3442.16	11
Q91WF7	Fig4	Q91WF7	-0.0711833	0.843971	0.608859	271.158	220.175	4
Q9D824	Fip1l1	Q9D824;Q9D824-2;Q9D824-3	-1.34209	0.0765865	0.208926	7840.98	4674.02	11
Q9CQ92	Fis1	Q9CQ92	-0.551616	0.0701264	0.20017	103777	66647.6	11
Q9WTJ4	Fiz1	Q9WTJ4	0.552931	0.487872	0.486766	102.621	104.185	3
Q9D1M7	Fkbp11	Q9D1M7	-0.938976	0.182109	0.314334	2138.25	1669.97	3
Q6P9Q6	Fkbp15	Q6P9Q6	0.238423	0.186952	0.31909	8321.32	9648.23	34
P26883	Fkbp1a	P26883	-0.0633059	0.662663	0.554676	30358.5	30549.2	4
P45878	Fkbp2	P45878	-0.419976	0.0050364	0.0574564	71872.6	51918.2	10
Q62446	Fkbp3	Q62446	-0.496651	0.00646643	0.0646872	28083	19200.3	12
P30416	Fkbp4	P30416	-0.516483	0.0195629	0.110904	37609.1	23665.3	34
Q64378	Fkbp5	Q64378	-0.158638	0.42055	0.455027	25297.3	24519.3	28
O35465	Fkbp8	O35465	-0.867956	6.71e-05	0.00793616	6030.86	3245.78	11
O35465	Fkbp8	O35465-2	-0.819642	0.000116852	0.0107151	392.164	217.79	1
Q8R123	Flad1	Q8R123;Q8R123-2	-0.0116093	0.981318	0.645419	2712.89	1906.07	12
Q8QZS3	Flcn	Q8QZS3	0.715723	0.0415953	0.15959	1272.56	2074.34	2
Q2VIS4	Flg2	Q2VIS4	0.590979	0.592175	0.527965	150.605	416.32	1
P26323	Fli1	P26323	-0.437387	0.0385212	0.154757	12147.7	8377.86	14
Q9JJ28	Flii	Q9JJ28	0.239704	0.0459657	0.167048	49879.2	58996.9	64
Q8BTM8	Flna	Q8BTM8	0.0131246	0.899576	0.624934	1021890	1016350	186
Q80X90	Flnb	Q80X90	-0.0773561	0.731837	0.577397	9816.28	8068.53	101
Q8VHX6	Flnc	Q8VHX6;Q8VHX6-2	0.224862	0.108796	0.246335	22442.5	25823.5	5
O08917	Flot1	O08917	0.102967	0.451449	0.470317	85896.9	93229.3	33
Q60634	Flot2	Q60634	0.0233007	0.838382	0.60773	95298.2	98081.1	30
B2RXV4	Flvcr1	B2RXV4	-3.32399	0.00504399	0.0574564	217.615	24.8128	3
Q9JL26	Fmnl1	Q9JL26	0.375729	0.00697916	0.0670131	90543.1	115078	62
A2APV2	Fmnl2	A2APV2	-0.0758894	0.73522	0.578106	13964	13356.5	34
P97872	Fmo5	P97872	-0.156804	0.191682	0.322659	53606.6	48509.9	29
P50608	Fmod	P50608	0.823456	0.0547123	0.181394	2028.99	4015.28	4
P35922	Fmr1	P35922;P35922-2;P35922-3	-1.1075	0.000122494	0.0108408	6768.96	2929	17
P11276	Fn1	P11276	0.625664	0.148661	0.2852	7205.17	12552.4	45
Q8K274	Fn3krp	Q8K274	-0.391165	0.485296	0.4856	318.855	309.051	4
Q80TY0	Fnbp1	Q80TY0-2	0.242186	0.219142	0.344533	28709.5	34420.9	28
Q8K012	Fnbp1l	Q8K012;Q8K012-2	-0.387271	0.38868	0.440049	226.625	204.674	2
Q6ZQ03	Fnbp4	Q6ZQ03	-0.261833	0.143936	0.281422	517.814	415.795	8
Q8BX90	Fndc3a	Q8BX90	-0.764385	0.177222	0.310688	96.5764	51.137	2
Q68FD7	Fnip1	Q68FD7	NA	NA	NA	21.3735	NA	1
Q61239	Fnta	Q61239	-0.0349408	0.914484	0.628487	3667.28	3477.55	14
Q8K2I1	Fntb	Q8K2I1	0.413444	0.362337	0.425832	591.4	656.265	5
P47930	Fosl2	P47930;P47930-2	0.00927854	0.925852	0.630269	1562.23	1604.81	2
Q9ES18	Foxj2	Q9ES18	-0.232571	0.630337	0.541712	26.3831	22.4551	1
P42128	Foxk1	P42128	-0.412231	0.0694454	0.199935	4212.76	3044.53	12
Q9WVH4	Foxo3	Q9WVH4	-0.0471109	0.796468	0.595835	892.444	845.064	5
P33766	Fpr1	P33766	0.675577	0.010801	0.082212	18470.9	26654.9	6
O88536	Fpr2	O88536	0.399252	0.0709995	0.201489	55027.3	65915.9	9
P97376	Frg1	P97376	-0.0915254	0.423424	0.456387	28704.1	26456.7	15
Q920B0	Frmd4b	Q920B0;Q920B0-2	0.313826	0.137609	0.273986	276.099	306.503	1
Q3UFK8	Frmd8	Q3UFK8	-0.179581	0.302974	0.397454	4644.07	3784.83	12
Q8K385	FRRS1	Q8K385	0.199298	0.412552	0.45103	12997.2	13925.2	6
E9Q8I9	Fry	E9Q8I9;E9Q8I9-2	0.100739	0.69402	0.564311	1620.62	1587.67	44
F8VQ05	Fryl	F8VQ05	0.448289	0.256171	0.367154	3240.64	3479.4	64
P09528	Fth1	P09528	0.651437	0.00760627	0.0702228	40901.8	62898.4	15
P29391	Ftl1	P29391	0.730324	0.0514676	0.175908	145842	224314	11
Q8BGW1	Fto	Q8BGW1;Q8BGW1-2	NA	NA	NA	110.604	NA	2
A2ALH2	Ftsj1	A2ALH2;Q8CBC7;Q8JZY1	0.232987	0.819448	0.602621	188.238	191.418	2
Q91WJ8	Fubp1	Q91WJ8	-0.238514	0.038061	0.153776	25994.3	21809.3	28
Q99LJ1	Fuca1	Q99LJ1	0.101939	0.680949	0.560565	2503.74	2809.95	6
Q99KR8	Fuca2	Q99KR8	-0.888882	0.0345788	0.145784	2461.47	1296.17	11
Q9DB70	Fundc1	Q9DB70	-0.142833	0.754159	0.583832	139.304	99.3021	2
Q9D6K8	Fundc2	Q9D6K8	-0.38521	0.406869	0.449283	435.013	380.029	2
P56959	Fus	P56959	0.753313	0.245183	0.360877	456550	903838	11
Q9WTS2	Fut8	Q9WTS2	-2.35454	0.00590624	0.062793	1406.35	242.829	9
O35943	Fxn	O35943	NA	NA	NA	773.527	NA	1
Q61584	Fxr1	Q61584;Q61584-3;Q61584-4	-0.557351	0.00648241	0.0646872	5406.32	3817.05	20
Q9WVR4	Fxr2	Q9WVR4	-1.08495	0.018262	0.105486	1427.26	656.236	7
P97808	Fxyd5	P97808	0.812222	0.000579329	0.0193176	16125	29030	7
O35601	Fyb1	O35601	0.616598	0.0143585	0.0945661	10820.9	16351.2	40
P97855	G3bp1	P97855	-1.08111	0.000521676	0.0177173	21171.3	9945.58	16
P97379	G3bp2	P97379	-0.30824	0.208432	0.337461	5541.7	4517.14	9
Q6NSQ9	G6pc3	Q6NSQ9	-0.853658	0.0151425	0.0962889	2812.68	1487.95	4
Q00612	G6pdx	Q00612	0.121182	0.40639	0.449283	1127860	1201380	47
P70699	Gaa	P70699	-2.52484	0.0941026	0.230633	203.926	25.6042	4
Q9Z1S8	Gab2	Q9Z1S8	0.819914	0.577958	0.522979	85.1143	104.904	2
Q9DCD6	Gabarap	Q9DCD6	0.187723	0.461755	0.476025	60844.9	80324.5	7
P60521	Gabarapl2	P60521	-0.418957	0.0931906	0.22953	3326.72	2294.86	3
Q00422	Gabpa	Q00422	-0.378493	0.0542296	0.181005	11759.9	8376.11	16
Q00420	Gabpb1	Q00420;Q00420-3	-0.0302714	0.926008	0.630269	571.595	521.319	5
P81069	Gabpb2	P81069;P81069-2	-0.917276	0.114433	0.252054	579.158	270.945	6
Q99KY4	Gak	Q99KY4;Q99KY4-2	0.350694	0.165713	0.299389	9194.21	11388.4	42
P54818	Galc	P54818	0.192894	0.308202	0.400528	3543.49	4152.4	16
Q8R059	Gale	Q8R059	0.0566499	0.745025	0.581424	6409.53	6532.59	11
Q9R0N0	Galk1	Q9R0N0	0.096795	0.498748	0.490888	18218	18418.2	16
Q68FH4	Galk2	Q68FH4	0.453552	0.0536209	0.180438	3955.73	4962.78	13
Q8K157	Galm	Q8K157	-0.157392	0.205408	0.334705	85400.9	74018.9	8
Q571E4	Galns	Q571E4	-0.0182775	0.887344	0.621996	31327.2	29911.2	23
O08912	Galnt1	O08912	-1.51475	0.00115165	0.0262369	2079.95	647.658	11
Q6PB93	Galnt2	Q6PB93;Q6PB93-2	-0.723263	0.0391352	0.15605	7663.19	4374.94	18
P70419	Galnt3	P70419	2.54168	0.127703	0.265535	223.186	4523.29	3
O08832	Galnt4	O08832	-0.126488	0.868315	0.61747	372.087	239.816	4
Q80VA0	Galnt7	Q80VA0;Q80VA0-2	0.307966	0.50071	0.49106	309.269	337.146	3
Q03249	Galt	Q03249	-0.188915	0.339129	0.416317	2062.06	1949.13	8
Q8BHN3	Ganab	Q8BHN3-2	-0.216933	0.259923	0.370029	69037.3	56848.8	53
Q8BVW0	Ganc	Q8BVW0	-0.80951	0.688908	0.563276	4311.04	4843.6	6
P16858	Gapdh	P16858	0.0914948	0.444951	0.467297	6223765	6561095	26
Q64467	Gapdhs	Q64467	-0.419394	0.719004	0.57295	1240.86	1273.4	2
Q8CB93	Gapt	Q8CB93	0.428247	0.141599	0.278633	8782.46	10929.4	4
Q6PAR5	Gapvd1	Q6PAR5	-0.0449663	0.723539	0.574556	12397.4	11783.6	52
Q9CY66	Gar1	Q9CY66;Q9CY66-2;Q9CY66-3	-0.177572	0.222138	0.347456	12651	10485.6	6
Q3V0G7	Garnl3	Q3V0G7;Q3V0G7-2	-0.191864	0.552167	0.512351	31.3211	25.7774	1
Q9CZD3	Gars1	Q9CZD3	-0.130366	0.383173	0.437124	20155.2	17534	29
Q64737	Gart	Q64737	-0.0622168	0.643648	0.546267	24910.2	24004.8	47
Q60780	Gas7	Q60780	-0.614664	0.0113695	0.0834435	8760.9	5900.79	14
Q920S3	Gatad1	Q920S3	-0.172833	0.690458	0.563825	169.847	165.177	1
Q8CHY6	Gatad2a	Q8CHY6	-0.460343	0.0376633	0.152906	5897.94	4132.9	20
Q8VHR5	Gatad2b	Q8VHR5	-0.96403	0.00830184	0.0735518	6745.07	3209.8	18
Q8BFQ8	Gatd1	Q8BFQ8	-0.00753142	0.950741	0.637463	23972.5	23668.2	8
Q9D172	Gatd3a	Q9D172	-0.293865	0.0977554	0.234651	8082.67	6317.66	10
Q9D964	Gatm	Q9D964	-0.972786	0.00618849	0.0628739	18566.6	8852.66	18
P17439	Gba	P17439	-0.281612	0.424632	0.456651	3147.2	2408.79	11
Q69ZF3	Gba2	Q69ZF3	-0.784153	0.190283	0.321163	1038.74	813.788	13
Q9D6Y9	Gbe1	Q9D6Y9	0.0590116	0.643032	0.546222	29007	30080.7	40
Q6A099	Gbf1	Q6A099;Q6DFZ1	-0.421134	0.224737	0.348759	2484.68	1742.15	33
Q9Z0E6	Gbp2	Q9Z0E6	0.736672	0.0397357	0.156802	1544.95	2363.11	10
Q61107	Gbp4	Q61107	0.121095	0.621369	0.537785	1568.66	1673.55	13
Q91Z40	Gbp7	Q91Z40	-0.055302	0.783571	0.593012	3439.61	3078.19	17
P21614	Gc	P21614	0.533777	0.259657	0.370029	3795.34	4179.98	12
Q8VC88	Gca	Q8VC88	-0.297116	0.172575	0.306226	138004	104986	9
Q9D4H2	Gcc1	Q9D4H2	1.4009	0.00730284	0.0688591	2395.57	8307.95	17
Q8CHG3	Gcc2	Q8CHG3	-0.656057	0.377911	0.434938	9737.67	9883.55	31
Q60759	Gcdh	Q60759	-0.767442	0.440929	0.466616	38.2814	38.2643	3
Q8BKT3	Gcfc2	Q8BKT3	-3.56234	0.311728	0.402604	392.12	12.5116	2
P97494	Gclc	P97494	0.0137706	0.961166	0.640784	2486.38	2643.52	14
O09172	Gclm	O09172	0.0347349	0.848338	0.610603	20614.8	21510.8	11
E9PVA8	Gcn1	E9PVA8	-0.150267	0.489223	0.486955	5616.98	5008.01	94
Q09324	Gcnt1	Q09324	2.19107	0.0445183	0.16444	159.795	759.878	5
Q9R111	Gda	Q9R111	0.438737	0.0109627	0.0822465	390412	513820	34
Q9DBL2	Gdap2	Q9DBL2;Q9DBL2-2	0.162245	0.562594	0.515114	3361.39	3182.22	13
Q9JL56	Gde1	Q9JL56	-0.828135	0.1301	0.267582	1526.51	894.985	4
P50396	Gdi1	P50396	0.238324	0.152929	0.288991	69296.2	79397.1	25
Q61598	Gdi2	Q61598	0.11874	0.387991	0.439913	403375	441666	47
Q3TLS3	Gdpgp1	Q3TLS3	-0.0888187	0.959554	0.640628	1107.16	552.072	5
Q9CQQ4	Gemin2	Q9CQQ4	-1.07496	0.191935	0.322911	412.899	216.411	2
Q6P6L6	Gemin4	Q6P6L6	-1.00952	0.53297	0.504665	245.382	36.8129	6
Q8BX17	Gemin5	Q8BX17	0.800514	0.0837371	0.218917	28382.5	41049.1	10
Q9CX53	Gemin6	Q9CX53	-0.927077	0.0605038	0.190677	174.593	87.8684	1
O54984	Get3	O54984	-0.116222	0.316419	0.403546	26478.8	25430.3	13
Q9D1H7	Get4	Q9D1H7	-0.256267	0.459842	0.475116	5000.12	3792.04	7
Q8K0D5	Gfm1	Q8K0D5	-1.20492	0.00303364	0.0445085	799.655	312.525	10
Q3UHD2	Gfod1	Q3UHD2	0.405419	0.0234667	0.121918	578.025	785.277	2
P47856	Gfpt1	P47856;P47856-2	0.102123	0.46373	0.476025	99015.4	96830.2	35
O08842	Gfra2	O08842	0.537862	0.392222	0.442658	38.715	53.3683	1
Q8R0H9	Gga1	Q8R0H9	0.03889	0.81362	0.601065	10481.8	10087.6	18
Q8BMI3	Gga3	Q8BMI3	0.0679436	0.627149	0.540492	1606.75	1697.49	9
Q9D7X8	Ggct	Q9D7X8	0.619808	0.01598	0.0990264	5644.34	8878.99	6
Q9Z0L8	Ggh	Q9Z0L8;Q9Z0L8-2	0.195402	0.148802	0.2852	19413.7	21526.4	11
Q9WTN0	Ggps1	Q9WTN0	-0.00252118	0.994049	0.647503	547.684	619.759	3
Q60928	Ggt1	Q60928	1.53462	0.0287727	0.133337	124.843	219.544	3
Q9Z2A9	Ggt5	Q9Z2A9	0.678212	0.0279276	0.133016	1058.35	1684.97	8
P23336	Ggta1	P23336;P23336-2;P23336-3	-0.886373	0.118926	0.255841	589.811	432.93	2
Q99J23	Ghdc	Q99J23	0.0935371	0.836915	0.607447	147.932	129.102	5
Q91VC9	Ghitm	Q91VC9	NA	NA	NA	368.882	NA	2
Q9D7M1	Gid8	Q9D7M1	NA	NA	NA	1132.67	NA	3
Q99MR1	Gigyf1	Q99MR1	-0.2604	0.42015	0.454728	970.807	895.375	11
Q6Y7W8	Gigyf2	Q6Y7W8	-0.249868	0.507659	0.494438	3353.21	2560.54	15
Q9CZ15	Gins1	Q9CZ15	1.45635	0.256918	0.367964	1182.89	2067.3	4
Q9D600	Gins2	Q9D600	-0.893602	0.135128	0.271583	1241.39	655.64	2
Q9CY94	Gins3	Q9CY94	-2.1436	0.000507896	0.0177116	3183.7	609.679	7
Q99LZ3	Gins4	Q99LZ3	-0.131153	0.769279	0.588457	2627.55	2473.15	4
Q9Z0G0	Gipc1	Q9Z0G0	-0.265986	0.41009	0.450102	1260.85	1094.66	5
Q68FF6	Git1	Q68FF6	0.184593	0.624697	0.539519	962.869	899.062	11
Q9JLQ2	Git2	Q9JLQ2	-0.16207	0.927268	0.630659	1350870	1438060	37
Q64516	Gk	Q64516-1	0.847856	0.00423484	0.0517768	7344.09	12903.2	24
Q8BX05	Gk5	Q8BX05;Q8BX05-2	1.46412	0.500971	0.491093	285.247	325.872	3
P51569	Gla	P51569	-0.0586789	0.799576	0.5967	5213.71	4491.27	11
P23780	Glb1	P23780	0.0133079	0.939172	0.634639	9097.89	8695.9	17
Q8VC60	Glb1l	Q8VC60;Q8VC60-2	NA	NA	NA	9.77189	NA	1
Q8R322	Gle1	Q8R322	0.4368	0.693866	0.564311	80.1085	221.81	5
Q61543	Glg1	Q61543	-0.471868	0.00887771	0.0762593	15289.4	11145.8	51
Q9CWG1	Glipr1	Q9CWG1	0.235762	0.0533741	0.180125	1994.24	2344.8	7
Q9CYL5	Glipr2	Q9CYL5	0.0386948	0.744922	0.581424	202094	196148	10
Q8BZM1	Glmn	Q8BZM1	-0.237378	0.51065	0.495771	161.483	149.74	3
Q9JHJ3	Glmp	Q9JHJ3	-0.0417777	0.757454	0.583979	5113.33	4678.48	3
Q9CPU0	Glo1	Q9CPU0	-0.0543247	0.68353	0.561508	40239.8	37243.2	9
Q9CPV4	Glod4	Q9CPV4	0.00535509	0.956875	0.639413	74405.6	74026.4	22
Q9QUH0	Glrx	Q9QUH0	0.122303	0.539003	0.507058	761303	832046	9
Q9CQM9	Glrx3	Q9CQM9	-0.142857	0.272653	0.377812	29908.7	26246.9	17
Q80Y14	Glrx5	Q80Y14	-0.77458	0.0274064	0.131749	1263.9	625.583	1
D3Z7P3	Gls	D3Z7P3-2	-0.140977	0.562516	0.515114	2658.35	2092.01	11
Q9JL62	Gltp	Q9JL62	0.0798006	0.660917	0.553721	26731.5	27597	12
P26443	Glud1	P26443	-0.0118497	0.925459	0.630129	80336.1	78594.2	28
P15105	Glul	P15105	0.491545	0.0961875	0.232876	3557.57	4661.7	7
Q922P9	Glyr1	Q922P9	-0.158797	0.18805	0.319779	32664.3	29511	24
Q60648	Gm2a	Q60648	0.338529	0.415079	0.452	73961.9	108399	7
Q8K0C9	Gmds	Q8K0C9	0.965222	0.0477178	0.169598	9933.82	21234	17
Q9JL60	Gmeb1	Q9JL60	-0.382963	0.138627	0.275147	1312.92	1066.44	7
P58929	Gmeb2	P58929	-0.182219	0.824865	0.604624	14859.8	14925.2	8
Q9CQI3	Gmfb	Q9CQI3	-0.0569493	0.656666	0.551545	46443.6	44490.9	6
Q9ERL7	Gmfg	Q9ERL7	0.0948721	0.344459	0.418436	523090	560383	14
Q6PGG2	Gmip	Q6PGG2	-0.0593975	0.585346	0.526151	28749.2	26948.5	51
Q922H4	Gmppa	Q922H4	0.0993979	0.551351	0.512351	9798.92	9811.66	15
Q8BTZ7	Gmppb	Q8BTZ7	0.049204	0.705678	0.568124	17067.2	17497.7	15
Q9DCZ1	Gmpr	Q9DCZ1	0.20362	0.365185	0.427672	3836.42	4597.9	8
Q99L27	Gmpr2	Q99L27	-0.566336	0.477023	0.481016	23581.4	25733.5	16
Q3THK7	Gmps	Q3THK7	-0.748045	0.078891	0.212456	23903.7	14121	38
P27600	Gna12	P27600	-0.678372	0.461321	0.476025	79.946	47.2959	2
P27601	Gna13	P27601	0.168061	0.336685	0.415942	21978.9	24026.7	21
P30678	Gna15	P30678	-0.586651	0.0567473	0.184437	2802.23	2018.91	8
P08752	Gnai2	P08752	0.176471	0.30965	0.40119	635498	695898	23
Q9DC51	Gnai3	Q9DC51	0.00508594	0.972085	0.642669	53603.2	50707.2	12
P21279	Gnaq	P21279	-0.0155156	0.905294	0.625834	21066.2	21701.5	19
P63094	Gnas	P63094;P63094-3;Q6R0H7	0.0678376	0.611528	0.534063	23126.5	24421	17
P62874	Gnb1	P62874	0.0876215	0.473428	0.479165	178328	196585	17
P62880	Gnb2	P62880	0.0325244	0.78722	0.593395	176134	182952	12
Q91WG8	Gne	Q91WG8	-2.25204	0.0406447	0.157758	1272.6	338.281	9
Q9DAS9	Gng12	Q9DAS9	-0.0588266	0.906382	0.626143	15234.5	17761.5	4
Q80SZ7	Gng5	Q80SZ7	0.256702	0.626313	0.540278	1485.49	1579.62	2
P36916	Gnl1	P36916	-0.0333384	0.848621	0.610687	931.802	930.462	8
P98192	Gnpat	P98192	-0.58311	0.081345	0.215534	2543.47	1612.41	21
O88958	Gnpda1	O88958	0.317864	0.0673442	0.198179	25502.3	31581.8	14
Q9CRC9	Gnpda2	Q9CRC9	0.402039	0.332377	0.413405	12813.5	15292.1	8
Q9JK38	Gnpnat1	Q9JK38	-0.375414	0.316084	0.403393	5844	3845.81	8
Q8BFR4	Gns	Q8BFR4	-0.555949	0.00307097	0.0446222	2770.44	1841.68	9
Q921M4	Golga2	Q921M4;Q921M4-2	-0.612014	0.0033304	0.0465272	2137.59	1385.3	20
P55937	Golga3	P55937;P55937-1	-0.0379051	0.90205	0.625059	1234.98	1084.48	34
Q91VW5	Golga4	Q91VW5	-0.523926	0.250024	0.362822	209.711	119.245	10
Q9QYE6	Golga5	Q9QYE6	-0.712227	0.0256556	0.127683	2132.63	1320.86	17
Q91W53	Golga7	Q91W53	0.409717	0.0700658	0.20017	11455.5	14100.5	6
E9PVZ8	Golgb1	E9PVZ8;E9QAH1	1.03462	0.156562	0.2915	1198.51	2819.52	28
Q8BXA1	Golim4	Q8BXA1	0.0357945	0.88027	0.621034	14920.3	16957.5	31
Q91XA2	Golm1	Q91XA2	-0.0591296	0.801292	0.597636	319.763	294.608	2
Q9CRA5	Golph3	Q9CRA5	0.216837	0.224629	0.348759	12201.5	14697.6	15
Q8R088	Golph3l	Q8R088	-0.654701	0.114586	0.252102	944.844	640.646	4
Q9CR60	Golt1b	Q9CR60	-0.448526	0.195637	0.327065	2005.38	1270.31	3
Q8BH60	Gopc	Q8BH60;Q8BH60-2	-1.52503	0.0647807	0.19562	2552.38	806.481	8
Q91X51	Gorasp1	Q91X51	-0.188715	0.638535	0.544419	490.572	420.517	5
Q99JX3	Gorasp2	Q99JX3	0.253947	0.588048	0.52656	17495.2	27853.6	14
O88630	Gosr1	O88630	-0.882925	0.187726	0.319779	981.837	565.655	5
O35166	Gosr2	O35166	-0.318403	0.222673	0.347988	2168.11	1665.95	3
P05201	Got1	P05201	0.0217956	0.857702	0.61373	52066.4	51520.1	26
P05202	Got2	P05202	-0.0669504	0.615765	0.53574	137620	130736	31
O35930	Gp1ba	O35930	4.43437	0.00464875	0.0560896	53.2056	1420.69	4
P56400	Gp1bb	P56400	NA	NA	NA	NA	6344.15	2
O08742	Gp5	O08742	2.9325	0.0633221	0.19436	21.735	226.611	1
Q9WTK3	Gpaa1	Q9WTK3	-0.215171	0.41318	0.451034	2021.56	1785.06	9
Q69ZC8	Gpalpp1	Q69ZC8	-0.790412	0.00661688	0.0654912	1100.98	582.566	5
Q8C0N2	Gpat3	Q8C0N2	0.74992	0.0734462	0.205331	967.246	1803.76	12
Q3UFS4	Gpatch11	Q3UFS4	-0.903907	0.145541	0.283037	2269.04	778.283	4
A2A6A1	Gpatch8	A2A6A1	-1.36189	0.0911058	0.226863	99.0078	28.918	4
Q9QZF2	Gpc1	Q9QZF2	0.106322	0.344439	0.418436	31798.5	33893.8	23
Q8C0L9	Gpcpd1	Q8C0L9	1.0472	0.00265987	0.0418906	6081.7	14271.7	25
Q3ULJ0	Gpd1l	Q3ULJ0	-0.0547421	0.702283	0.567507	87417.8	85776	24
Q64521	Gpd2	Q64521	-0.128725	0.319149	0.404496	48512.2	42179.6	47
Q8BUV3	Gphn	Q8BUV3	-0.55773	0.0782667	0.211424	4874.26	3282.42	24
P06745	Gpi	P06745	0.0595023	0.700721	0.566902	1348210	1398055	40
Q56A08	Gpkow	Q56A08	-0.479314	0.288916	0.387608	2452.21	1318.33	9
Q8BUV8	Gpr107	Q8BUV8	-0.11014	0.961204	0.640784	229.668	240.922	4
Q91WD0	Gpr108	Q91WD0;Q91WD0-2	3.90823	0.0373275	0.152466	369.623	17488.7	2
Q7TQP0	Gpr141	Q7TQP0	0.813189	0.117583	0.254848	1438.77	2911.36	3
P70259	Gpr143	P70259	0.855675	0.513608	0.497326	348.847	727.242	1
Q8CIM5	Gpr84	Q8CIM5	0.0316627	0.832597	0.606172	9384.1	9477.44	12
Q99LD4	Gps1	Q99LD4	-0.0871177	0.489836	0.487169	13213.2	12010.8	17
Q921N8	Gps2	Q921N8	0.0889457	0.938779	0.634639	158.243	73.2052	2
Q3U1Z5	Gpsm3	Q3U1Z5;Q3U1Z5-2	-1.14556	0.17947	0.31257	5098.2	1339.02	4
P11352	Gpx1	P11352	0.144333	0.177424	0.310782	600332	668076	17
P46412	Gpx3	P46412	0.353759	0.517503	0.498629	1912.38	2905.6	3
O70325	Gpx4	O70325;O70325-2;O70325-3	0.210691	0.118474	0.25568	72389	83857.7	12
Q80TI0	Gramd1b	Q80TI0-4	0.352366	0.491293	0.48788	783.692	1041	10
Q60631	Grb2	Q60631	0.0352078	0.745718	0.581469	171418	170502	17
Q91Z53	Grhpr	Q91Z53	0.0934277	0.42203	0.455822	26688.7	27927.5	12
Q8VD04	Gripap1	Q8VD04	0.0765401	0.520777	0.499259	11284.5	11750.4	42
Q99MK8	Grk2	Q99MK8	0.0807595	0.695289	0.564717	59265.8	55332.3	41
O70293	Grk6	O70293-2	-0.178718	0.284247	0.384338	17056.9	15016.9	23
P47743	Grm8	P47743	0.969786	0.0420522	0.160504	127.634	213.208	1
P28798	Grn	P28798	-0.22416	0.424971	0.456662	15988.4	12801.9	9
Q99LP6	Grpel1	Q99LP6	-1.04391	0.00508663	0.0575844	3146.12	1354.35	4
Q810D6	Grwd1	Q810D6	1.33537	0.413607	0.451108	262.276	527.677	3
Q9EST1	Gsdma	Q9EST1	0.739573	0.351546	0.422199	2141.45	4364.05	5
Q9D8T2	Gsdmdc1	Q9D8T2	0.15179	0.248128	0.362018	54984.2	62250.2	23
Q9Z2D3	Gsdme	Q9Z2D3	0.139163	0.320328	0.405011	40312.9	42352.6	24
Q3U3C9	Gse1	Q3U3C9;Q3U3C9-2;Q3U3C9-3;Q3U3C9-4	0.12577	0.807358	0.599094	1979.68	2179.04	3
Q2NL51	Gsk3a	Q2NL51	-0.12804	0.488625	0.486817	8062.4	6656.19	12
Q9WV60	Gsk3b	Q9WV60	0.134873	0.44178	0.466921	18786.9	19780.7	15
P13020	Gsn	P13020-2	0.213323	0.0651638	0.19562	700600	812022	50
Q8R050	Gspt1	Q8R050;Q8R050-2	-0.826529	0.000500977	0.0177116	33224.3	17707.5	28
P47791	Gsr	P47791	0.211434	0.179234	0.31257	418561	482888	30
P47791	Gsr	P47791-2	0.589303	0.405928	0.449283	12339	12201	1
P51855	Gss	P51855	0.211388	0.647733	0.548476	1876.34	1632.79	10
P13745	Gsta1	P13745	1.2432	0.0710462	0.201489	1839.2	4419.54	2
Q5RL51	Gstcd	Q5RL51;Q5RL51-2;Q5RL51-4	-1.23757	0.527914	0.502424	3625.88	1218.29	4
Q9DCM2	Gstk1	Q9DCM2	-1.61999	0.270315	0.376564	169.439	44.012	1
P10649	Gstm1	P10649	-0.0671238	0.606157	0.533046	944250	868432	21
P15626	Gstm2	P15626	-0.0480661	0.727163	0.575815	354063	327977	8
Q8R5I6	Gstm4	Q8R5I6	0.295861	0.154782	0.290645	2638.89	2987.24	7
P48774	Gstm5	P48774	0.544449	0.456687	0.473055	23358.8	20872.2	6
O09131	Gsto1	O09131	0.0190688	0.886064	0.621892	129888	127425	20
P19157	Gstp1	P19157	-0.0534915	0.690501	0.563825	100645	95873.4	12
Q61133	Gstt2	Q61133	-0.0449759	0.788437	0.593732	3898.41	3788.09	6
Q9WVL0	Gstz1	Q9WVL0	0.0233433	0.932019	0.632483	6176.77	6446.01	4
Q80ZM7	Gtf2a2	Q80ZM7	1.11094	0.559704	0.514386	1282.53	15575.5	2
P62915	Gtf2b	P62915	-0.477427	0.0542597	0.181005	11081.5	8259.64	12
Q9D0D5	Gtf2e1	Q9D0D5	-0.491613	0.583212	0.525529	2541.3	2289.7	9
Q9D902	Gtf2e2	Q9D902	-1.1257	2.71e-05	0.00710072	1569.96	748.841	8
Q3THK3	Gtf2f1	Q3THK3	-0.365771	0.056634	0.18432	3356.53	2651.42	12
Q8R0A0	Gtf2f2	Q8R0A0	0.62143	0.384403	0.438012	42022.9	41277	12
Q9JIB4	Gtf2h2	Q9JIB4	-0.131573	0.784576	0.593159	91.3314	85.3227	1
Q9ESZ8	Gtf2i	Q9ESZ8;Q9ESZ8-2;Q9ESZ8-3;Q9ESZ8-4;Q9ESZ8-5;Q9ESZ8-6	0.108856	0.968701	0.642624	541.606	5341.84	8
Q8K284	Gtf3c1	Q8K284	3.34643	0.0235258	0.121929	344.161	4668.41	8
Q8BL74	Gtf3c2	Q8BL74	-0.686497	0.368484	0.428254	240.11	143.819	6
Q3TMP1	Gtf3c3	Q3TMP1	-1.33786	0.0897292	0.225374	411.287	183.554	8
Q8BMQ2	Gtf3c4	Q8BMQ2	0.421491	0.682195	0.56103	590.538	731.04	5
Q8R2T8	Gtf3c5	Q8R2T8;Q8R2T8-2	-1.17503	0.0140323	0.0936691	404.396	150.589	7
O08582	Gtpbp1	O08582	-0.155998	0.277769	0.381738	17604.8	15945.6	25
Q99ME9	Gtpbp4	Q99ME9	-0.903056	0.260522	0.370377	635.628	199.032	11
Q64520	Guk1	Q64520	0.179048	0.73812	0.579037	8664.22	9432.68	7
P12265	Gusb	P12265	0.077286	0.527875	0.502424	29728.5	31535.6	26
Q80SU7	Gvin1	Q80SU7	-0.433623	0.494008	0.489063	6888.27	7715.85	25
Q3UHH8	Gxylt1	Q3UHH8	-0.368158	0.556704	0.514019	559.876	306.247	5
Q9R062	Gyg1	Q9R062	-0.0314642	0.808048	0.599191	95964.9	94700.4	15
Q9Z1E4	Gys1	Q9Z1E4	-0.0184245	0.89702	0.624462	60907.7	60146.9	43
P10922	H1-0	P10922	-0.213228	0.164079	0.298526	13475.2	11489.6	7
P43275	H1-1	P43275	-0.17419	0.246221	0.360955	875506	729128	11
P15864	H1-2	P15864	0.0288378	0.835439	0.607206	2552045	2639700	11
P43277	H1-3	P43277	0.00736234	0.940745	0.634997	15819950	15715800	28
P43274	H1-4	P43274	-0.0967642	0.463345	0.476025	3798150	3551755	6
P43276	H1-5	P43276	-0.0488021	0.663643	0.554855	3999180	3821835	19
P01899	H2-D1	P01899	0.107523	0.356709	0.423972	81753.5	89388.4	16
P01902	H2-K1	P01902	0.0305193	0.949852	0.637274	80.2348	83.9714	1
P01901	H2-K1	P01901	-0.00256567	0.982692	0.645419	19242.4	19425.3	16
P01898	H2-Q10	P01898	1.0453	0.0285945	0.133337	2414.57	4247.05	8
P14430	H2-Q8	P14430	-0.196956	0.836359	0.607344	1441.99	679.005	2
P06339	H2-T23	P06339	-0.319806	0.552052	0.512351	1448.56	1289.35	8
Q64522	H2ac21	Q64522	-0.508913	0.498261	0.490888	316152	182204	6
P27661	H2ax	P27661	-0.145215	0.806368	0.598602	9266.81	8938.99	3
P0C0S6	H2az1;H2az2	P0C0S6;Q3THW5	-0.0383634	0.742216	0.580343	953325	927906	4
P10854	H2bc14	P10854	0.315304	0.469846	0.478312	169958	208374	4
Q64475	H2bc3	Q64475	0.77534	0.165774	0.299389	755.521	1351.46	1
P10853	H2bc7	P10853	0.0344147	0.73058	0.576778	53724650	54232050	22
Q8CGP0	H2bu1;Hist3h2ba	Q8CGP0;Q9D2U9	-0.00905532	0.959006	0.640601	2019.87	1778.52	1
P02301	H3-5	P02301	0.190196	0.64881	0.548487	18593.6	20430	3
P68433	H3c1	P68433	-0.779492	0.627913	0.540553	72689.5	53761.6	1
P84228	H3c2	P84228	0.0604273	0.56822	0.518067	18690350	19572500	17
P62806	H4c1	P62806	0.0331377	0.734419	0.578063	87906450	87665400	21
Q8CFX1	H6pd	Q8CFX1	-0.208978	0.734302	0.578063	16165.1	19730.8	26
Q78JT3	Haao	Q78JT3	0.104687	0.644311	0.546549	23180.8	24874.5	11
Q8K0D2	Habp2	Q8K0D2;Q8K0D2-2	0.195798	0.24359	0.360141	13560.3	15251.2	1
Q9D3B1	Hacd2	Q9D3B1	0.0640457	0.611024	0.534063	19038.8	20720.4	10
Q8K2C9	Hacd3	Q8K2C9	0.011357	0.964908	0.641276	2632.3	2534.47	6
A2AKM2	Hacd4	A2AKM2;A2AKM2-2	1.62557	0.147736	0.284454	3545.97	5406.56	4
Q3U0D9	Hace1	Q3U0D9;Q3U0D9-2;Q3U0D9-3;Q3U0D9-4	-0.726781	0.132839	0.269228	67.9755	33.0039	3
Q9QXE0	Hacl1	Q9QXE0	-0.556353	0.748916	0.582462	23.8705	20.562	4
Q61425	Hadh	Q61425	0.600803	0.550445	0.512173	14284.2	19543.7	8
Q8BMS1	Hadha	Q8BMS1	-0.503585	0.00776144	0.070914	27753	18337.5	34
Q99JY0	Hadhb	Q99JY0	-0.281339	0.0583867	0.187365	32564.3	25583.7	22
Q99KB8	Hagh	Q99KB8;Q99KB8-2	0.0452837	0.723172	0.57451	7892.93	7826.27	10
P35492	Hal	P35492	0.476686	0.704369	0.568066	927.022	1836.91	10
Q61035	Hars1	Q61035	0.0424134	0.710126	0.569579	31759.7	32941.4	28
Q99KK9	Hars2	Q99KK9	-2.00429	0.163749	0.298265	440.714	91.9002	4
Q9Z0R0	Haspin	Q9Z0R0	0.833211	0.574996	0.521652	186.851	112.551	7
Q8BY71	Hat1	Q8BY71	-2.81179	0.0179468	0.104789	12355.7	802.234	10
Q8QZX2	Haus3	Q8QZX2;Q8QZX2-2	0.233834	0.842972	0.608526	278.981	189.659	5
Q8BFT2	Haus4	Q8BFT2	-0.838271	0.317053	0.403729	411.878	112.504	4
Q9D786	Haus5	Q9D786	-0.762446	0.244007	0.360141	210.518	107.451	7
Q6NV99	Haus6	Q6NV99	0.405938	0.526134	0.501642	372.257	395.628	4
Q99L00	Haus8	Q99L00;Q99L00-2	1.07012	0.017857	0.104789	417.067	1050.68	4
P01942	Hba	P01942	0.727374	0.15823	0.292822	2947065	5066885	7
P02088	Hbb-b1	P02088	0.638876	0.233277	0.354061	1.10212e+06	2156000	9
P02104	Hbb-y	P02104	0.531735	0.241768	0.359062	20374.5	29326	2
Q8R316	Hbp1	Q8R316	-0.1473	0.840064	0.60824	878.938	651.558	6
Q69ZS7	Hbs1l	Q69ZS7	-0.510084	0.509872	0.495479	2492.68	2076.31	16
Q9EP66	Hcar2	Q9EP66	1.62598	0.000188518	0.0126153	211.269	631.28	2
P53702	Hccs	P53702	-1.80367	0.00139431	0.0295284	2824.41	585.514	7
Q61191	Hcfc1	Q61191	0.108003	0.642693	0.546222	16069	17384	49
Q9D968	Hcfc2	Q9D968	-0.0131078	0.980174	0.645136	1955.03	1830.6	10
P08103	Hck	P08103	0.0993519	0.501474	0.491152	89458.6	91561.1	30
P49710	Hcls1	P49710	0.249955	0.0326991	0.142953	263038	307701	35
O09106	Hdac1	O09106	-0.26333	0.0779031	0.21088	28798	24100.3	21
Q6P3E7	Hdac10	Q6P3E7	-1.12004	0.0708421	0.201489	966.506	457.313	5
P70288	Hdac2	P70288	-0.408772	0.0244546	0.124253	3145.28	2337.38	10
O88895	Hdac3	O88895	-0.0103238	0.984327	0.645419	1134.17	943.463	10
Q6NZM9	Hdac4	Q6NZM9	0.0922977	0.616031	0.53574	1941.97	2065.65	21
Q9Z2V5	Hdac6	Q9Z2V5	0.269201	0.599725	0.530082	351.248	324.141	8
Q8VH37	Hdac8	Q8VH37	NA	NA	NA	995.462	NA	3
P23738	Hdc	P23738	-0.137586	0.749981	0.582564	510.139	523.402	11
P51859	Hdgf	P51859	-0.0640165	0.577511	0.52277	96359.2	94722.4	17
Q3UMU9	Hdgfl2	Q3UMU9;Q3UMU9-2;Q3UMU9-3;Q3UMU9-4	-0.264134	0.0857175	0.220956	4713.63	3794.79	12
Q3UGR5	Hdhd2	Q3UGR5	0.0349097	0.811762	0.600535	4384.48	4592.55	11
Q8VDJ3	Hdlbp	Q8VDJ3	-1.22932	0.00165437	0.0321064	11484.9	4793.51	48
Q8BQM4	Heatr3	Q8BQM4	NA	NA	NA	49.4177	NA	2
Q5PRF0	Heatr5a	Q5PRF0	-0.963079	0.514231	0.497404	21.3409	8.20297	4
Q8C547	Heatr5b	Q8C547	-0.256927	0.343094	0.418365	676.42	497.286	20
Q6P1G0	Heatr6	Q6P1G0	-0.00244884	0.997195	0.647993	701.383	581.716	17
Q9R257	Hebp1	Q9R257	0.415746	0.300443	0.396118	1641.26	2293.47	2
Q3V1N5	Heca	Q3V1N5	0.828191	0.116024	0.253337	182.499	284.477	3
Q69ZR2	Hectd1	Q69ZR2	-0.809595	0.00403528	0.0506886	1365.24	815.24	40
Q3U487	Hectd3	Q3U487	0.150654	0.500415	0.491033	6963.6	8302.19	22
E9Q2E4	Hectd4	E9Q2E4	0.217357	0.684813	0.562204	121.036	159.249	5
Q6NVF4	Helb	Q6NVF4	-0.727191	0.280697	0.382883	1557.95	661.703	9
E9QAM5	Helz2	E9QAM5	-3.20066	0.109685	0.24681	573.159	166.849	24
E9PZP8	Herc1	E9PZP8	-1.99684	0.00881577	0.0760836	75.4485	25.093	8
Q6PAV2	Herc4	Q6PAV2;Q6PAV2-2	0.21538	0.401142	0.446949	7840.51	8371.57	36
P29416	Hexa	P29416	0.0766429	0.553036	0.512892	45484.8	47342.9	20
P20060	Hexb	P20060	0.00170052	0.989471	0.647022	140392	139899	32
Q8R409	Hexim1	Q8R409	0.626776	0.010854	0.082212	4744.52	7076.61	10
Q08048	Hgf	Q08048;Q08048-2	0.198154	0.479579	0.482594	1898.42	2077.84	15
Q9R098	Hgfac	Q9R098	0.505949	0.0910339	0.226863	2084.47	2693.05	3
Q8C3I8	Hgh1	Q8C3I8	0.0193193	0.984688	0.645419	132.223	190.284	3
Q99LI8	Hgs	Q99LI8	0.674381	0.426202	0.457232	5365.77	14330.1	14
Q3UDW8	Hgsnat	Q3UDW8;Q3UDW8-2	0.731699	0.0301258	0.137645	3655.91	4952.72	6
Q99L13	Hibadh	Q99L13	-0.294384	0.0984571	0.235168	5489.57	4376.06	8
Q8QZS1	Hibch	Q8QZS1	0.0269467	0.885675	0.621798	14070	13825.9	18
Q9JLZ6	Hic2	Q9JLZ6;Q9JLZ6-2	NA	NA	NA	189.657	NA	1
Q75VT8	Hide1	Q75VT8;Q75VT8-2	0.588759	0.0541021	0.181005	5726.06	8829.24	3
Q8BLR9	Hif1an	Q8BLR9;Q8BLR9-2	-0.884036	0.302731	0.397454	1238.15	708.582	4
Q9DD02	Hikeshi	Q9DD02	0.0753769	0.754038	0.583832	838.279	889.361	1
P70349	Hint1	P70349	-0.150931	0.263673	0.373238	163146	141582	9
Q9CPS6	Hint3	Q9CPS6	0.106442	0.804745	0.598487	4535.63	5011.4	3
Q8VD75	Hip1	Q8VD75	-0.276802	0.684998	0.56221	563.654	353.151	13
Q9JKY5	Hip1r	Q9JKY5	-0.0990678	0.554946	0.513496	13991.8	14194.9	56
Q61666	Hira	Q61666	-1.88396	0.166434	0.299978	254.595	39.0499	6
Q8BLH7	Hirip3	Q8BLH7	-1.5297	0.287952	0.387022	195.233	47.3234	2
Q8CGP5	Hist1h2af	Q8CGP5	-0.0801865	0.54094	0.507968	46623950	45483050	14
Q6GSS7	Hist2h2aa1	Q6GSS7	0.533414	0.867717	0.617328	5963.97	21113.7	2
Q64525	Hist2h2bb	Q64525	1.46541	0.124083	0.261289	579.208	809.941	1
P17710	Hk1	P17710;P17710-3;P17710-4	-0.0130914	0.910704	0.627223	45860.8	44618.5	48
O08528	Hk2	O08528	-0.20615	0.0985443	0.235168	50997.7	45030	47
Q3TRM8	Hk3	Q3TRM8	0.00362582	0.977834	0.644706	345823	348100	51
Q9D8V0	Hm13	Q9D8V0	-0.150984	0.457983	0.473863	33081.1	27521	10
Q8BJA3	Hmbox1	Q8BJA3;Q8BJA3-2;Q8BJA3-3;Q8BJA3-4	NA	NA	NA	200.405	NA	1
P22907	Hmbs	P22907;P22907-2	-0.652107	0.0428723	0.161872	8400.43	4816.4	14
Q9DC33	Hmg20a	Q9DC33	-1.17197	0.0111908	0.0830061	1409.1	655.9	5
P17095	Hmga1	P17095	0.136237	0.449854	0.469959	45499.6	50925.6	7
P17095	Hmga1	P17095-1	-0.118433	0.456393	0.473018	34241	30835.8	1
P63158	Hmgb1	P63158	-0.142529	0.21443	0.342126	623526	538252	22
P30681	Hmgb2	P30681	-0.104157	0.374433	0.432428	2673100	2441470	26
O54879	Hmgb3	O54879	-0.187923	0.287733	0.387022	471050	390893	11
P38060	Hmgcl	P38060	-0.0851574	0.638507	0.544419	12881.2	11557.5	10
Q8JZK9	Hmgcs1	Q8JZK9	-1.38838	0.229612	0.351502	481.884	341.615	3
P18608	Hmgn1	P18608	-0.12758	0.880678	0.621132	177.947	240.109	1
P09602	Hmgn2	P09602	0.135066	0.355495	0.423246	1488660	1682790	13
Q9JL35	Hmgn5	Q9JL35	-0.20161	0.217462	0.343363	19521	18005.8	31
Q80Y32	Hmgxb4	Q80Y32	-1.77419	0.00998093	0.0797587	690.875	219.655	4
P14901	Hmox1	P14901	0.241659	0.374027	0.432367	2525.96	2637.91	9
O70252	Hmox2	O70252	-0.0753298	0.52073	0.499259	32909.3	30555.3	19
Q91VF2	Hnmt	Q91VF2	0.244372	0.0677095	0.198281	10388.1	11640.2	9
Q9CX86	Hnrnpa0	Q9CX86	-0.731837	0.000445759	0.0175454	58500.9	34634.8	10
P49312	Hnrnpa1	P49312	-0.195217	0.180886	0.313787	180302	146232	20
O88569	Hnrnpa2b1	O88569	-0.118148	0.267486	0.374797	1033275	963178	29
Q8BG05	Hnrnpa3	Q8BG05	-0.218744	0.0904541	0.226007	443952	363301	30
Q8BG05	Hnrnpa3	Q8BG05-2	-0.145185	0.753773	0.583832	22099.1	17611	3
Q99020	Hnrnpab	Q99020	-0.577149	0.00188308	0.0347383	163074	106016	18
Q9Z204	Hnrnpc	Q9Z204-2	0.205975	0.514038	0.497371	2911.23	4041.21	1
Q9Z204	Hnrnpc	Q9Z204	-0.0449891	0.687404	0.562918	191614	177582	26
Q60668	Hnrnpd	Q60668;Q60668-3	-0.221573	0.0854799	0.220843	226022	194163	19
Q9Z130	Hnrnpdl	Q9Z130	-0.78657	0.0154433	0.0978255	17985.6	11465.5	10
Q9Z2X1	Hnrnpf	Q9Z2X1	-0.19052	0.130408	0.267971	128536	109384	19
O35737	Hnrnph1	O35737	-0.181175	0.159307	0.293925	155500	136667	20
P70333	Hnrnph2	P70333	0.0258339	0.854346	0.61288	25227.4	25763.5	10
D3YWT1	Hnrnph3	D3YWT1;D3Z3N4	-0.215259	0.265103	0.373847	4408.23	3458.26	7
P61979	Hnrnpk	P61979-2	-0.225703	0.0637014	0.194557	413990	353808	30
P61979	Hnrnpk	P61979-3	-0.254731	0.262508	0.372191	1736.42	1683.52	1
Q8R081	Hnrnpl	Q8R081	-0.242177	0.0652843	0.19562	147131	123958	29
Q921F4	Hnrnpll	Q921F4	-0.184121	0.139705	0.276242	26923.6	22539.2	29
Q9D0E1	Hnrnpm	Q9D0E1;Q9D0E1-2	0.195199	0.527295	0.502096	237708	300344	59
Q8VHM5	Hnrnpr	Q8VHM5	-0.326405	0.0609399	0.191037	37102.2	27055.3	28
Q8VEK3	Hnrnpu	Q8VEK3	-0.188203	0.142843	0.280181	277816	241684	45
Q8VDM6	Hnrnpul1	Q8VDM6	-0.0495183	0.630223	0.541712	34737.8	32616.6	37
Q00PI9	Hnrnpul2	Q00PI9	-0.094359	0.409847	0.450086	70882.4	65978.1	38
Q8BUK6	Hook3	Q8BUK6	0.29602	0.419023	0.453925	15289.9	18145.3	36
Q61646	Hp	Q61646	0.189509	0.154854	0.290645	1532115	1756455	25
Q3TEA8	Hp1bp3	Q3TEA8-2	0.0860476	0.655389	0.551104	764.677	854.601	1
Q3TEA8	Hp1bp3	Q3TEA8	0.00570876	0.964295	0.641276	94918.8	92752.9	35
P62748	Hpcal1	P62748	-0.0967592	0.554733	0.513496	125818	114962	16
Q8CFE2	Hpf1	Q8CFE2	-0.403783	0.0985163	0.235168	13341.6	10287.1	14
P00493	Hprt1	P00493	-0.28837	0.0689562	0.199783	168504	129710	14
Q91VB4	Hps3	Q91VB4	-0.108555	0.902605	0.625059	343.899	180.151	6
P59438	Hps5	P59438	-0.470862	0.533845	0.504665	115.134	79.4401	7
Q8BLY7	Hps6	Q8BLY7	-0.737161	0.31351	0.403316	609.168	470.865	8
Q91X72	Hpx	Q91X72	1.04606	0.0250259	0.125744	20598.2	42341.3	22
Q61411	Hras	Q61411	0.151764	0.465294	0.476025	17598.2	17956.6	9
Q9ESB3	Hrg	Q9ESB3	NA	NA	NA	NA	587.461	1
Q3TC93	Hs1bp3	Q3TC93	0.293986	0.27895	0.381921	3566.39	3695.43	12
P50172	Hsd11b1	P50172	-0.0619522	0.659973	0.553309	349828	323569	18
O08756	Hsd17b10	O08756	-0.121214	0.366104	0.427675	42795.1	38631.9	12
Q9EQ06	Hsd17b11	Q9EQ06	0.115055	0.443237	0.467297	94896.9	104948	16
O70503	Hsd17b12	O70503	0.031614	0.918366	0.628685	18274.4	21415.2	14
P51660	Hsd17b4	P51660	0.365074	0.0867703	0.222098	18265.5	23472.5	28
O88736	Hsd17b7	O88736	-0.435666	0.153188	0.289331	2065.97	1522.65	10
P50171	Hsd17b8	P50171;P50171-2	-0.518824	0.0236755	0.122309	5645.58	3700.36	7
Q8BTX9	Hsdl1	Q8BTX9	-0.132836	0.40682	0.449283	13902.1	12533.2	15
Q2TPA8	Hsdl2	Q2TPA8	-0.900279	0.00940102	0.0778942	6982.12	3289.49	21
P07901	Hsp90aa1	P07901	-0.134155	0.281773	0.383103	197282	176524	34
P11499	Hsp90ab1	P11499	-0.375946	0.0122808	0.0879782	467294	346014	52
P08113	Hsp90b1	P08113	-0.677595	0.000823616	0.0232857	197037	117674	58
Q8BM72	Hspa13	Q8BM72	-0.742591	0.0280243	0.133016	1331.48	880.01	7
Q99M31	Hspa14	Q99M31	-0.380712	0.0233503	0.121577	11039.8	8514.51	24
P17879	Hspa1b;Hspa1a	P17879;Q61696	0.0448764	0.839257	0.608213	19642.7	22762.8	14
P17156	Hspa2	P17156	-0.00207925	0.983232	0.645419	409718	406968	28
Q61316	Hspa4	Q61316	0.10138	0.358996	0.424712	70613.2	74558.6	60
P48722	Hspa4l	P48722	0.0598399	0.753739	0.583832	14491.5	15540.6	42
P20029	Hspa5	P20029	-0.562591	0.00872455	0.0758011	351842	221457	47
P63017	Hspa8	P63017	-0.0408205	0.749838	0.582564	716266	681412	30
P38647	Hspa9	P38647	-0.428583	0.228314	0.350826	45623.5	27336.4	34
P14602	Hspb1	P14602;P14602-2;P14602-3	0.834095	0.168424	0.302204	1324.81	1641.47	2
Q8BK58	Hspbap1	Q8BK58	-0.237083	0.489612	0.487169	822.067	559.65	5
Q99P31	Hspbp1	Q99P31	-0.204907	0.493371	0.488829	2302.53	2001.61	11
P63038	Hspd1	P63038	-0.226554	0.201067	0.331223	91262.1	73822.6	44
Q64433	Hspe1	Q64433	-0.210939	0.260025	0.370029	146839	117710	8
Q05793	Hspg2	Q05793	1.92885	0.0302161	0.137677	48.7921	294.433	3
Q61699	Hsph1	Q61699	-0.138609	0.723991	0.574575	6617.02	6043.78	27
Q9Z2G9	Htatip2	Q9Z2G9	0.352067	0.305127	0.398853	16364.8	16797.1	14
Q8BGC0	Htatsf1	Q8BGC0	-0.345287	0.265558	0.373914	2866.72	1974.86	16
Q9JIY5	Htra2	Q9JIY5	-0.425359	0.241247	0.359062	15516.6	9724.83	13
P42859	Htt	P42859	2.11197	0.1026	0.240567	1552.12	14012.5	41
Q8BQY8	Hus1	Q8BQY8;Q8BQY8-2	-0.276757	0.692507	0.564209	1889.55	1177.39	5
Q7TMY8	Huwe1	Q7TMY8;Q7TMY8-3	-0.0341341	0.939033	0.634639	3219.93	2663.2	63
Q3U2S8	Hvcn1	Q3U2S8	0.0471722	0.76825	0.588208	57713.9	58066.4	11
Q9JKR6	Hyou1	Q9JKR6	-0.764373	0.00625622	0.0628739	53508.6	29535.5	47
Q9CR41	Hypk	Q9CR41	-0.0722074	0.75663	0.583979	9096.03	9784.17	6
Q9DB29	Iah1	Q9DB29	-0.079613	0.607489	0.533194	16463.2	15465.5	11
Q8BU30	Iars1	Q8BU30	-0.0320175	0.80513	0.598499	22431	21686.6	52
Q8BIJ6	Iars2	Q8BIJ6	-0.213096	0.495128	0.489644	2009.46	1594.6	22
Q6ZPR6	Ibtk	Q6ZPR6	-3.12359	0.0221554	0.118461	79.2384	13.9933	3
Q9DBD0	Ica	Q9DBD0	0.352244	0.49203	0.488159	583.028	820.117	2
P97411	Ica1	P97411;P97411-2	0.555162	0.459658	0.47506	82.2805	176.725	2
P35330	Icam2	P35330	-0.291076	0.249944	0.362822	946.421	776.505	3
Q9EQK7	Icmt	Q9EQK7	-0.458179	0.102999	0.240567	605.05	468.796	3
Q9JHJ8	Icoslg	Q9JHJ8	0.352432	0.554054	0.513318	1222.66	1266.89	3
Q9JHR7	Ide	Q9JHR7	-0.0027005	0.98227	0.645419	20975.8	20621.4	42
O88844	Idh1	O88844	0.109213	0.417776	0.453497	196597	211069	34
P54071	Idh2	P54071	-0.288333	0.0895963	0.225269	35127.4	27412.7	23
Q9D6R2	Idh3a	Q9D6R2	-0.349069	0.120949	0.258376	18547.3	13379.2	13
Q91VA7	Idh3b	Q91VA7	-0.404003	0.43282	0.461497	24049.8	16599	17
P70404	Idh3g	P70404	-0.401356	0.350897	0.422199	4654.52	2931.66	9
P58044	Idi1	P58044	-0.955245	0.000436052	0.0175454	3868.78	2044.98	9
P48441	Idua	P48441	-0.336444	0.338109	0.416317	2496.12	1953.77	13
Q9CR20	Ier3ip1	Q9CR20	-0.67633	0.15707	0.292051	7839	4576.74	2
O89113	Ier5	O89113	0.0438126	0.647618	0.548476	23633.8	24423.5	2
P0DOV2	Ifi204	P0DOV2	1.05764	9.94e-05	0.00959019	3309.34	6960.18	23
Q9ESY9	Ifi30	Q9ESY9	-0.28528	0.522728	0.499949	2998.95	2094.34	3
Q9D8C4	Ifi35	Q9D8C4	-0.009008	0.953613	0.638417	6690	6918.01	11
Q8R5F7	Ifih1	Q8R5F7;Q8R5F7-2	-0.588657	0.209047	0.337718	613.072	345.212	7
Q64282	Ifit1	Q64282	0.636036	0.000514012	0.0177116	4188.43	6382.68	9
Q9D103	Ifitm1	Q9D103	1.41318	0.0284974	0.133337	2850.41	5503.65	1
Q99J93	Ifitm2	Q99J93	0.728303	0.0936953	0.230185	62767.7	101052	3
Q9CQW9	Ifitm3	Q9CQW9	0.307171	0.084051	0.219425	186787	227497	5
O35664	Ifnar2	O35664-3	-0.956886	0.259782	0.370029	1883.9	716.507	3
O35664	Ifnar2	O35664	0.45655	0.444809	0.467297	463.611	797.022	1
P15261	Ifngr1	P15261	0.606221	0.650964	0.549478	34.4637	41.23	2
Q61249	Igbp1	Q61249	-0.305174	0.0580264	0.186698	8485.6	7250.87	10
P05017	Igf1	P05017;P05017-2	0.213168	0.729443	0.576624	1218.89	1934.39	1
Q60751	Igf1r	Q60751	-1.91677	0.0590831	0.188281	498.136	209.013	8
P09535	Igf2	P09535;P09535-2	0.453269	0.358574	0.424712	66628.8	99038.4	2
Q07113	Igf2r	Q07113	-0.397441	0.216249	0.343363	2773.72	2149.22	40
P70389	Igfals	P70389	0.327777	0.402841	0.448025	39.5506	61.9166	1
P47876	Igfbp1	P47876	0.624279	0.3465	0.419589	740.447	1181.37	1
P47877	Igfbp2	P47877	0.25327	0.620168	0.537379	86949.2	105021	7
P47878	Igfbp3	P47878	0.210049	0.648722	0.548487	4758.09	5249.1	4
P47879	Igfbp4	P47879	0.202622	0.588459	0.526629	12977.2	16223.5	6
Q07079	Igfbp5	Q07079	0.176164	0.744449	0.581417	4179.25	5730.77	6
P47880	Igfbp6	P47880	0.295644	0.269882	0.376564	7025.09	9619.88	1
P01867	Igh-3	P01867;P01867-2	1.08287	0.0740298	0.205726	1871.24	3121.95	7
P01868	Ighg1	P01868;P01869	-0.167089	0.393604	0.443263	11402	9728.41	5
P01872	Ighm	P01872;P01872-2	1.4811	0.0740029	0.205726	1473.44	3456.24	13
A0A075B5U4	Ighv1-18	A0A075B5U4;A0A0A6YXN4	0.184356	0.38599	0.439001	1830.86	1990.74	1
P01837	Igkc	P01837	0.590437	0.00476006	0.0568714	5430.27	8512.69	4
P0C6B7	Igsf6	P0C6B7	-0.481515	0.045948	0.167048	17732.8	13843.8	9
Q9Z1M8	Ik	Q9Z1M8	-0.560257	0.0638723	0.194736	6415.4	4451.43	21
O88351	Ikbkb	O88351	-0.0811255	0.669955	0.556337	4083.17	3853.53	25
Q9R0T8	Ikbke	Q9R0T8	-0.420731	0.625825	0.539985	3742.7	2598.55	11
O88522	Ikbkg	O88522	-0.4071	0.156084	0.291296	3548.07	2717.79	11
Q03267	Ikzf1	Q03267	-0.369482	0.13682	0.273634	11167.8	8237.52	14
O08900	Ikzf3	O08900	-0.162966	0.775447	0.590711	133.08	103.069	1
O54824	Il16	O54824;O54824-2	0.143736	0.144543	0.282006	80474.2	89062.1	36
Q60943	Il17ra	Q60943	-0.537637	0.290733	0.388907	186.088	121.923	4
Q61098	Il18r1	Q61098	-0.900924	0.0612639	0.191569	363.68	160.844	3
P10749	Il1b	P10749	2.49994	1.39e-05	0.00462464	476.205	2800.26	7
P27931	Il1r2	P27931	1.22689	0.00162459	0.031696	1474.89	3256.8	7
Q61730	Il1rap	Q61730	-0.0120552	0.973124	0.642892	6532.38	7950.14	19
P25085	Il1rn	P25085;P25085-2	0.289188	0.0584644	0.18745	24560.3	30180.3	7
P34902	Il2rg	P34902	NA	NA	NA	428.188	NA	3
Q8R460	Il36g	Q8R460	0.835512	5.75e-05	0.00793616	95262.1	171492	11
Q9CXY6	Ilf2	Q9CXY6	-0.391433	0.0691573	0.199935	15475.8	11290.2	19
Q9Z1X4	Ilf3	Q9Z1X4-3	-0.269251	0.279965	0.382714	13920.9	10136.3	30
O55222	Ilk	O55222	0.136004	0.340862	0.41703	94184.3	104650	27
Q8R0F6	Ilkap	Q8R0F6	-0.343119	0.0600314	0.189983	7635.65	5908.87	13
Q8BU33	Ilvbl	Q8BU33	-1.10437	0.0958231	0.232801	846.27	355.528	7
Q8CAQ8	Immt	Q8CAQ8-3	-0.416467	0.115963	0.253337	702.461	479.214	3
Q8CAQ8	Immt	Q8CAQ8;Q8CAQ8-5	-0.112234	0.39854	0.445403	13910.2	12425	35
O55023	Impa1	O55023	0.116336	0.357535	0.424267	133801	144802	16
Q91UZ5	Impa2	Q91UZ5	-0.00493162	0.971505	0.642624	57135.5	55969.4	15
P50096	Impdh1	P50096	-0.269476	0.334085	0.414406	532.124	368.436	1
P24547	Impdh2	P24547	-0.0644072	0.687702	0.562918	44121.6	38715.2	19
Q9QXV3	Ing1	Q9QXV3	-0.501386	0.254374	0.365892	1098.31	830.836	6
Q8VEK6	Ing3	Q8VEK6	-0.667327	0.34481	0.418647	767.158	508.323	4
Q9D8Y8	Ing5	Q9D8Y8;Q9D8Y8-2	0.656781	0.281344	0.383103	1130.11	1976.7	3
Q04998	Inhba	Q04998	-0.166824	0.226737	0.350453	16199.8	15065.9	21
Q3TXT3	Inip	Q3TXT3;Q3TXT3-2	-0.422387	0.345893	0.419232	32.2061	24.3374	1
Q6ZPV2	Ino80	Q6ZPV2;Q6ZPV2-2	NA	NA	NA	115.746	NA	5
Q8BHA0	Ino80c	Q8BHA0	-0.992318	0.137512	0.273986	209.041	127.943	2
P49442	Inpp1	P49442	0.173545	0.485609	0.4856	27645.7	32885.2	16
Q9EPW0	Inpp4a	Q9EPW0	-0.0431591	0.775977	0.590716	8232.74	7721.65	26
E9QAS7	Inpp5a	E9QAS7;Q3TZT4;Q7TNC9	1.32763	0.232114	0.353196	587.4	990.601	3
Q8K337	Inpp5b	Q8K337;Q8K337-3	-0.128863	0.49719	0.490474	5083.6	5153.13	21
Q9ES52	Inpp5d	Q9ES52;Q9ES52-2	0.186954	0.209283	0.337718	44746.7	49152.9	77
P59644	Inpp5j	P59644	-0.613531	0.179999	0.312902	63.981	41.6983	2
Q8C5L6	Inpp5k	Q8C5L6	0.303311	0.267576	0.374797	1344.37	1547.29	6
Q9WTL4	Insrr	Q9WTL4	-0.639031	0.636877	0.544145	2962.17	3717.66	2
Q6P4S8	Ints1	Q6P4S8	0.0824577	0.863524	0.616093	1361.26	1148.46	29
Q8K2A7	Ints10	Q8K2A7	-1.1806	0.0082136	0.0731233	1637.99	684.39	12
Q9CWS4	Ints11	Q9CWS4	-0.215809	0.471785	0.478671	1081.21	1028.45	7
Q9D168	Ints12	Q9D168	-1.74574	0.0514775	0.175908	200.059	93.0471	2
Q8QZV7	IntS13	Q8QZV7	-0.310249	0.28645	0.386419	2603.24	1918.82	18
Q8R3P6	Ints14	Q8R3P6	-0.420231	0.091921	0.227631	1157.61	925.321	11
Q80UK8	Ints2	Q80UK8	0.0431717	0.889174	0.622329	1697.39	1849.19	10
Q7TPD0	Ints3	Q7TPD0	-0.20046	0.543776	0.508937	3087.17	3025.36	21
Q8CIM8	Ints4	Q8CIM8	-0.546482	0.119076	0.255865	1870.6	1371.92	16
Q8CHT3	Ints5	Q8CHT3	-0.30745	0.563358	0.515428	663.307	463.178	12
Q6PCM2	Ints6	Q6PCM2;Q6PCM2-2	-1.07218	0.0180157	0.104889	477.531	203.695	9
Q8BND4	Ints6l	Q8BND4	-0.133466	0.680065	0.560041	204.218	197.79	4
Q7TQK1	Ints7	Q7TQK1	-0.45017	0.163773	0.298265	1116.14	709.658	14
Q80V86	Ints8	Q80V86	-0.557755	0.183718	0.315922	959.325	802.012	10
Q8K114	Ints9	Q8K114	-1.9326	0.00253446	0.0409523	1055.75	291.887	12
Q6PD10	Ip6k1	Q6PD10	0.219182	0.131282	0.268412	98.2098	118.148	1
Q5DU31	Ipcef1	Q5DU31-2	0.262696	0.357981	0.424659	10309.1	14196.9	14
Q8K2V6	Ipo11	Q8K2V6	-0.631224	0.324091	0.406546	488.507	245.91	10
Q8K0C1	Ipo13	Q8K0C1;Q8K0C1-2	0.182438	0.542789	0.508532	80.8877	91.7912	3
Q8VI75	Ipo4	Q8VI75	-0.105029	0.930313	0.631906	125.614	67.0512	3
Q8BKC5	Ipo5	Q8BKC5	-0.112099	0.535844	0.50539	21929	20459	46
Q9EPL8	Ipo7	Q9EPL8	-0.164268	0.461899	0.476025	7246.73	6261.06	24
Q91YE6	Ipo9	Q91YE6	0.41109	0.252566	0.364551	2172.26	2831.3	19
Q9JKF1	Iqgap1	Q9JKF1	0.281551	0.0417849	0.159914	323898	387140	119
Q3UQ44	Iqgap2	Q3UQ44	0.0274081	0.841878	0.608436	21421.2	21683	71
Q8R0S2	Iqsec1	Q8R0S2;Q8R0S2-2	0.394583	0.020028	0.112154	2814.96	3605.89	21
Q60664	Irag2	Q60664	0.0086122	0.987454	0.646768	9589.14	7600.13	20
Q62406	Irak1	Q62406;Q62406-2	-4.18882	0.00957855	0.0779629	301.955	19.458	4
Q8CFA1	Irak2	Q8CFA1;Q8CFA1-2;Q8CFA1-4	1.71367	0.65149	0.549704	8.39887	99.9157	3
Q8K4B2	Irak3	Q8K4B2	-0.228143	0.184824	0.316784	11078	9809.17	18
Q8R4K2	Irak4	Q8R4K2	0.241511	0.165358	0.299389	13415.1	15853.5	24
Q811J3	Ireb2	Q811J3	-2.8351	5e-06	0.00377924	107.238	14.319	2
P23906	Irf2	P23906	-0.334958	0.425159	0.456662	1835.66	1358.86	6
E9Q1P8	Irf2bp2	E9Q1P8	-2.11661	0.000631317	0.0203124	8206.33	1458.84	19
P70671	Irf3	P70671	-0.0860708	0.718497	0.57295	3039.59	2421.64	9
P56477	Irf5	P56477	1.96667	0.00514119	0.057845	40.929	143.929	2
Q61179	Irf9	Q61179	0.268723	0.467445	0.477443	1304.67	1253.87	5
Q60766	Irgm1	Q60766-2	0.135719	0.570445	0.518935	1889.29	2183.76	9
Q8VIM9	Irgq	Q8VIM9	-0.451528	0.463725	0.476025	212.652	149.521	3
P81122	Irs2	P81122	0.0774237	0.735784	0.578208	120.826	120.958	1
Q9DCB8	Isca2	Q9DCB8	-0.48886	0.066365	0.196784	3968.03	2829.86	2
Q64339	Isg15	Q64339	0.970547	0.000225603	0.0126153	9584.58	19468.3	5
Q9JL16	Isg20	Q9JL16-2	1.2364	0.00319996	0.04567	2393.84	5932.18	9
Q3U1G5	Isg20l2	Q3U1G5	-0.939621	0.0652796	0.19562	473.925	217.155	4
Q91V64	Isoc1	Q91V64	-0.22591	0.415895	0.452171	14050.3	12245.2	9
P85094	Isoc2a	P85094	-2.9965	0.00586499	0.0626195	1109.47	116.514	3
Q9CX00	Ist1	Q9CX00	0.0806957	0.431198	0.460436	21585.3	23145.2	12
Q69ZQ2	Isy1	Q69ZQ2	-0.654725	0.330068	0.41179	1662.3	927.764	5
Q9JHU9	Isyna1	Q9JHU9	-0.316389	0.0459985	0.167048	21038.2	16428.2	19
Q8C863	Itch	Q8C863	-0.533613	0.0383956	0.154591	4010.16	2791.91	26
Q99KW9	Itfg1	Q99KW9	-0.403956	0.797421	0.596078	728.749	545.93	3
Q62469	Itga2	Q62469	NA	NA	NA	NA	120.454	1
Q9QUM0	Itga2b	Q9QUM0	2.92253	0.0227942	0.119781	778.348	7041.31	18
Q00651	Itga4	Q00651	0.0605489	0.825314	0.604832	1104.13	1074.06	13
Q61739	Itga6	Q61739;Q61739-2	0.5325	0.218842	0.344356	1215.22	1619.63	20
P24063	Itgal	P24063	0.231408	0.0852031	0.220549	40458.3	48204	52
P05555	Itgam	P05555	0.173444	0.140896	0.277558	633386	714640	58
P43406	Itgav	P43406	-0.241166	0.0606365	0.190677	4109.25	3420.93	29
P09055	Itgb1	P09055	0.0348372	0.880253	0.621034	3465.06	3346.72	19
O35671	Itgb1bp1	O35671	-0.201288	0.812629	0.600774	477.428	293.166	4
P11835	Itgb2	P11835	0.12643	0.314039	0.403316	1.03461e+06	1198125	53
Q3UV74	Itgb2l	Q3UV74	-0.167786	0.264629	0.373847	158250	151052	33
O54890	Itgb3	O54890	1.26048	0.00388303	0.050024	4965.65	11742	30
P26011	Itgb7	P26011	NA	NA	NA	NA	47.8285	1
Q61702	Itih1	Q61702	-0.182982	0.873652	0.61861	15556.3	25747.4	3
Q61703	Itih2	Q61703	0.946362	0.0505648	0.17477	63025.2	140674	17
Q61704	Itih3	Q61704	0.687158	0.143906	0.281422	16150.5	28514.1	8
A6X935	Itih4	A6X935;A6X935-2	0.86291	0.114005	0.251841	49598.3	102802	4
Q8BJD1	Itih5	Q8BJD1	0.0274687	0.883491	0.621561	11977.6	12097.9	35
O89051	Itm2b	O89051	-0.584345	0.0377701	0.15308	16498.5	10093	15
Q9D892	Itpa	Q9D892	-0.0517746	0.709266	0.569138	32508.5	30927.4	12
Q8BYN3	Itpk1	Q8BYN3	-2.22346	0.0813219	0.215534	631.363	75.3409	5
B2RXC2	Itpkb	B2RXC2	0.608932	0.325453	0.407709	215.095	339.8	7
P11881	Itpr1	P11881;P11881-2;P11881-3;P11881-4;P11881-5;P11881-6;P11881-7;P11881-8	0.320043	0.627298	0.540492	273.395	210.548	10
Q9Z329	Itpr2	Q9Z329	0.453172	0.00601078	0.0628242	1922.08	2718.83	56
Q922B9	Itprid2	Q922B9	-0.376204	0.326105	0.408162	851.713	791.323	3
Q3TNL8	Itprip	Q3TNL8;Q3TNL8-2	0.0451261	0.786536	0.593217	10088	10158.1	16
Q9Z0R6	Itsn2	Q9Z0R6	-0.340878	0.0362298	0.150156	6161.31	4693.01	48
Q9JHI5	Ivd	Q9JHI5	-0.650658	0.0425932	0.161226	6390.98	3271.99	14
Q8C1D8	Iws1	Q8C1D8	-0.277236	0.10794	0.245605	1827.19	1428.98	12
Q5XKN4	Jagn1	Q5XKN4	-0.68699	0.417011	0.453069	2269.73	1209.08	2
P52332	Jak1	P52332	0.131084	0.542723	0.508532	3327.48	3520.59	28
Q80UL9	Jaml	Q80UL9	0.591779	0.0149403	0.0957748	1396.23	2354.46	6
Q62315	Jarid2	Q62315;Q62315-2	NA	NA	NA	7.88697	NA	1
Q9ET77	Jph3	Q9ET77	-0.0152511	0.915978	0.628575	199.071	213.231	1
P97825	Jpt1	P97825	-0.237901	0.433894	0.462428	16329.6	11903.7	6
Q6PGH2	Jpt2	Q6PGH2	-0.0637153	0.519761	0.498938	24594.5	23795	7
O88824	Jtb	O88824	-0.271641	0.0329381	0.143019	864.819	738.285	1
P09450	Junb	P09450	1.98169	0.000158547	0.0118681	109.742	440.272	3
Q02257	Jup	Q02257	0.209393	0.75622	0.583979	16053.3	20365.7	31
Q80TG1	Kansl1	Q80TG1	NA	NA	NA	94.2212	NA	3
A2RSY1	Kansl3	A2RSY1-2;A2RSY1-3	-1.2317	0.0897707	0.225374	62.1714	26.0029	3
Q99MN1	Kars1	Q99MN1	-0.157222	0.236482	0.355779	35874.3	31864.3	32
Q8CHK4	Kat5	Q8CHK4;Q8CHK4-2;Q8CHK4-3;Q8CHK4-4	NA	NA	NA	206.766	NA	2
Q8BZ21	Kat6a	Q8BZ21	-0.180776	0.587734	0.52656	118.031	99.321	5
Q5SVQ0	Kat7	Q5SVQ0;Q5SVQ0-2;Q5SVQ0-3;Q5SVQ0-4	0.0720036	0.884439	0.621585	415.923	385.533	7
Q9D1P2	Kat8	Q9D1P2	-0.392328	0.0721353	0.203215	1945.78	1498.7	13
Q9WV86	Katna1	Q9WV86	-1.8933	0.00497993	0.0574564	226.303	49.6828	3
G3X9X1	Kbtbd2	G3X9X1	0.690013	0.555849	0.513827	427.548	549.194	4
Q80UY2	Kcmf1	Q80UY2	0.284967	0.708627	0.568874	1348.68	999.594	8
P62482	Kcnab2	P62482	-0.211242	0.203822	0.333261	33971.8	28348.3	20
Q8K201	Kct2	Q8K201	-2.0194	0.153526	0.289557	2323.13	618.899	3
Q922M3	Kctd10	Q922M3	-0.283605	0.222584	0.347988	1266.63	1062.32	8
Q6WVG3	Kctd12	Q6WVG3	0.188026	0.105499	0.243203	129614	143450	19
Q99JH8	Kdelr1	Q99JH8	-0.233967	0.202586	0.332461	1569.8	1340.59	1
Q9CQM2	Kdelr2	Q9CQM2	-1.03327	0.243217	0.36011	6782.84	2025.77	5
Q6ZQ88	Kdm1a	Q6ZQ88	-0.618795	0.0156749	0.0982574	5035.39	3482.5	23
P59997	Kdm2a	P59997	-0.161088	0.586523	0.526381	981.851	796.885	12
Q6ZPY7	Kdm3b	Q6ZPY7	-0.56945	0.11177	0.249389	1569.51	897.792	28
Q80Y84	Kdm5b	Q80Y84;Q80Y84-2	-1.43201	0.0188994	0.108825	117.192	53.068	7
Q5NCY0	Kdm6b	Q5NCY0	-0.150348	0.822768	0.604265	166.232	111.973	10
Q3UWM4	Kdm7a	Q3UWM4	-2.69557	0.108798	0.246335	674.472	43.2632	4
Q6GV12	Kdsr	Q6GV12	-0.0111048	0.975671	0.644258	2151.78	2177.14	7
Q9Z2X8	Keap1	Q9Z2X8	0.345988	0.623734	0.538814	5509.98	8701.59	13
Q3TCX3	Khdc4	Q3TCX3;Q3TCX3-2	0.0919547	0.51854	0.498629	370.44	395.834	2
Q60749	Khdrbs1	Q60749	-0.354156	0.0462253	0.16734	32293.8	24511.2	16
P97328	Khk	P97328	4.48202	0.10962	0.24681	124.146	1396.62	3
Q80U38	Khnyn	Q80U38	0.011058	0.952684	0.638124	3889.28	3632.64	19
Q3U0V1	Khsrp	Q3U0V1	-0.153488	0.265469	0.373914	73939.4	64605.3	37
Q8K135	Kiaa0319l	Q8K135;Q8K135-2	-0.150895	0.822892	0.604265	367.72	212.503	6
Q8R0A7	Kiaa0513	Q8R0A7	-0.504935	0.00230842	0.0393818	22866	15959	17
A2AAE1	Kiaa1109	A2AAE1;A2AAE1-2;A2AAE1-3;A2AAE1-6	-0.385926	0.869793	0.617922	889.048	69.3136	8
Q91X21	Kiaa2013	Q91X21;Q91X21-2	-0.406467	0.0163598	0.0999595	3436.18	2690.5	8
A0A1Y7VME9	Kidins220	A0A1Y7VME9;E9Q9B7	-2.33438	0.0582061	0.186949	210.832	73.038	9
Q9EQW7	Kif13a	Q9EQW7	0.336677	0.359457	0.425029	100.375	114.517	7
A0A286YCV9	Kif13b	A0A286YCV9	0.0231499	0.964096	0.641276	4970.69	4450.98	51
L0N7N1	Kif14	L0N7N1	-0.606359	0.470504	0.47845	131.237	105.599	3
Q6P9L6	Kif15	Q6P9L6	-0.0335395	0.90663	0.626143	2929.32	3350.07	16
Q60575	Kif1b	Q60575-2	-0.00358079	0.990888	0.647022	1396.64	1335.71	21
Q9QXL2	Kif21a	Q9QXL2;Q9QXL2-2;Q9QXL2-3;Q9QXL2-4	0.649968	0.274545	0.379288	1155.8	1161.21	1
Q9QXL1	Kif21b	Q9QXL1	0.0649553	0.739937	0.579797	3525.56	3591.81	29
P28740	Kif2a	P28740	0.254547	0.1464	0.283075	6834.44	8355.4	22
P28740	Kif2a	P28740-2	0.0838061	0.741944	0.580343	595.227	602.987	1
Q922S8	Kif2c	Q922S8	-3.44558	0.0557628	0.183274	1004.32	109.781	11
Q61771	Kif3b	Q61771	0.719429	0.147836	0.284496	102416	168372	9
P33174	Kif4	P33174	-3.53532	0.00841512	0.0743758	1498.64	91.1294	19
Q61768	Kif5b	Q61768	0.34538	0.0393242	0.15605	21702.7	26846.6	59
Q9QWT9	Kifc1	Q9QWT9;Q9QWT9-2	0.401421	0.608644	0.533443	20972.1	30441.5	17
Q8K339	Kin	Q8K339	-0.808237	0.540153	0.507618	1708.25	902.794	4
O88447	Klc1	O88447	-0.0947585	0.360721	0.425035	3849.22	3476.43	12
O88448	Klc2	O88448	0.210587	0.271719	0.377374	1029.02	1159.41	6
Q9DBS5	Klc4	Q9DBS5	-0.432589	0.141273	0.278141	10272.9	8394.07	27
Q9JJZ6	Klf13	Q9JJZ6	-0.253655	0.447166	0.468352	320.795	211.303	2
Q60980	Klf3	Q60980	0.153666	0.894081	0.623819	219.128	85.8573	3
Q921I2	Klhdc4	Q921I2	-1.15546	0.00718136	0.0681036	1152.88	482.264	11
Q8JZP3	Klhl2	Q8JZP3	1.40948	0.0480576	0.170311	615.566	1091.27	4
Q8R2P1	Klhl25	Q8R2P1	0.226289	0.761451	0.585182	432.502	439.073	6
Q8R124	Klhl36	Q8R124	-0.2636	0.751034	0.583027	453.718	274.878	8
Q6V595	Klhl6	Q6V595	NA	NA	NA	50.0109	NA	3
Q6ZPT1	Klhl9	Q6ZPT1	-2.03811	0.000875681	0.0235201	540.896	131.22	6
P26262	Klkb1	P26262	-0.947271	0.285987	0.385937	275.899	169.272	1
Q60660	Klra2	Q60660	0.933015	0.00268923	0.041974	2431.21	4093.23	6
Q60654	Klra7	Q60654;Q60654-2;Q60654-3	0.741892	0.13697	0.273784	124.958	223.445	1
P55200	Kmt2a	P55200;P55200-2	NA	NA	NA	3.97023	NA	2
Q6PDK2	Kmt2d	Q6PDK2	-0.292701	0.666408	0.555729	98.4159	102.261	10
Q2YDW7	Kmt5a	Q2YDW7	0.113113	0.486168	0.485628	5920.1	6683.9	11
Q3U8K7	Kmt5b	Q3U8K7;Q3U8K7-3;Q3U8K7-5	-0.130645	0.779515	0.591599	16.1856	14.7843	1
Q6Q783	Kmt5c	Q6Q783	-0.111563	0.955063	0.63889	47643.8	52910.3	6
O08677	Kng1	O08677-2	0.492018	0.278767	0.381921	43355.1	72903.2	12
Q8C3Y4	Kntc1	Q8C3Y4	-0.262515	0.618693	0.536862	2098.24	1929.15	38
Q60960	Kpna1	Q60960	-0.154438	0.387013	0.43952	6924.47	6139.52	14
P52293	Kpna2	P52293	-1.67038	0.00874708	0.0758011	159.541	45.0792	2
O35344	Kpna3	O35344	-0.233915	0.229917	0.351674	6663.16	5355.83	12
O35343	Kpna4	O35343	0.0410107	0.809312	0.599453	17321.4	16733.5	20
O35345	Kpna6	O35345	-1.12133	0.069098	0.199935	1575.68	577.748	6
P70168	Kpnb1	P70168	0.0855796	0.528727	0.502628	88702.9	96748.1	43
P32883	Kras	P32883-2	0.113693	0.355637	0.423246	36780.9	38656.8	5
Q6S5J6	Krit1	Q6S5J6;Q6S5J6-3	-0.56328	0.444039	0.467297	1677.63	1323.59	13
Q8BGA5	Krr1	Q8BGA5	NA	NA	NA	1547.64	NA	4
Q5RL79	Krtcap2	Q5RL79	-0.00826936	0.962845	0.641066	48415.6	45339.7	1
Q61097	Ksr1	Q61097	1.93938	0.0932407	0.22953	365.689	1700.96	9
P11627	L1cam	P11627	-0.869924	0.581492	0.524432	355.911	193.356	8
Q9EP89	Lactb	Q9EP89	-1.07129	0.0470715	0.167952	3644.14	1769.7	13
Q99KR3	Lactb2	Q99KR3	1.36393	0.106494	0.244401	6143.74	25896.7	10
Q9CR70	Lage3	Q9CR70	-0.422491	0.455555	0.472417	1813.42	1004.26	4
P11438	Lamp1	P11438	-0.0134821	0.900118	0.62494	21689	22229.2	7
P17047	Lamp2	P17047	-0.200945	0.108202	0.245895	62320.2	54320.8	8
P17047	Lamp2	P17047-3	-0.0461494	0.794216	0.594635	1165.84	1052.4	1
Q9CQ22	Lamtor1	Q9CQ22	0.0183821	0.89647	0.624462	35876.3	35824.9	10
Q9JHS3	Lamtor2	Q9JHS3	0.0641206	0.799079	0.596572	27764.1	29432	7
O88653	Lamtor3	O88653	-0.152144	0.423216	0.456387	42264.6	36162.2	7
Q8CF66	Lamtor4	Q8CF66	-0.198558	0.282724	0.383327	28381.8	22959.8	3
Q9D1L9	Lamtor5	Q9D1L9	-0.0929696	0.842773	0.608526	16021.1	11563.4	5
O89112	Lancl1	O89112	-0.105139	0.485923	0.4856	4893.88	4455.82	14
Q9JJK2	Lancl2	Q9JJK2	-0.0286298	0.826058	0.604996	14204.6	13924.3	17
Q9CPY7	Lap3	Q9CPY7;Q9CPY7-2	-0.233062	0.176348	0.309487	10949.6	9683.26	26
Q61168	Laptm5	Q61168	0.758166	0.6359	0.544001	30.4627	36.7845	1
Q6ZQ58	Larp1	Q6ZQ58	-0.884756	0.00132959	0.0286457	5267.68	2693.28	31
F6U5V1	Larp1b	F6U5V1	-2.96253	0.154392	0.290408	392.359	25.0998	3
Q8BWW4	Larp4	Q8BWW4	-0.333745	0.360789	0.425035	516.733	419.094	5
Q6A0A2	Larp4b	Q6A0A2	-1.06374	1.34e-05	0.00462464	6633.58	3206.05	23
Q05CL8	Larp7	Q05CL8	-1.01806	0.030388	0.137776	7263.68	3300.54	20
Q8BMJ2	Lars1	Q8BMJ2	-0.0541927	0.718189	0.57295	14959.4	13696.5	49
Q8VDC0	Lars2	Q8VDC0	NA	NA	NA	NA	43.429	1
A2BE28	Las1l	A2BE28;A2BE28-2	-0.2216	0.792466	0.594573	135.643	71.5353	2
Q61792	Lasp1	Q61792	0.201709	0.0802462	0.214159	442210	509000	22
Q61805	Lbp	Q61805	0.0102357	0.939251	0.634639	37309.2	38144.8	16
Q3U9G9	Lbr	Q3U9G9	0.240406	0.101108	0.238801	249395	292892	34
P16301	Lcat	P16301	0.955881	0.0609949	0.191037	1180.88	2552.15	1
Q3UN02	Lclat1	Q3UN02	2.8628	0.0242329	0.123491	2115.2	26137.5	6
A2RTH5	Lcmt1	A2RTH5	0.142868	0.275401	0.379898	9625.07	10541.7	11
P11672	Lcn2	P11672	0.105331	0.278469	0.381738	9729890	10353000	15
Q61233	Lcp1	Q61233	0.243825	0.0542863	0.181005	3394490	3976605	54
Q60787	Lcp2	Q60787	-0.12977	0.239997	0.358353	38281.7	33990.2	23
Q8BVA5	Ldah	Q8BVA5	-0.0449232	0.886533	0.621984	1715.22	1621.15	5
P06151	Ldha	P06151	0.166439	0.218653	0.344253	1006865	1124900	26
P16125	Ldhb	P16125	0.294718	0.397573	0.444729	52647.2	51485.4	17
P35951	Ldlr	P35951	NA	NA	NA	335.019	NA	3
Q8C142	Ldlrap1	Q8C142	-0.506988	0.203578	0.333054	22595	20187.3	9
Q6DVA0	Lemd2	Q6DVA0	-0.233368	0.442389	0.467147	1284.43	1072.08	10
Q9WU40	Lemd3	Q9WU40;Q9WU40-2	-0.0801915	0.73473	0.578063	2821.4	2516.99	13
Q9DB98	Leng1	Q9DB98	-0.516402	0.5349	0.505012	256.966	92.5806	3
Q8CBY3	Leng8	Q8CBY3	0.0452193	0.852592	0.612104	464.194	518.596	6
Q5XJE5	Leo1	Q5XJE5	-2.3607	0.284125	0.384338	1308.27	1361.35	5
O89013	Leprot	O89013	0.201437	0.395052	0.443792	265.209	288.736	1
Q9CQ74	Leprotl1	Q9CQ74	-0.641987	0.128374	0.266326	1424.43	878.383	1
Q9Z2I0	Letm1	Q9Z2I0	0.0718997	0.78199	0.592252	2755.66	2743.76	21
O09010	Lfng	O09010	1.26583	0.00400099	0.0506383	818.552	1674.81	5
P16045	Lgals1	P16045	-0.133882	0.273252	0.378213	60513.7	53842.9	8
P16110	Lgals3	P16110	0.0181021	0.861714	0.615449	502474	499512	15
Q9JL15	Lgals8	Q9JL15	NA	NA	NA	210.613	NA	1
O08573	Lgals9	O08573;O08573-2;O08573-3	-0.312609	0.102863	0.240567	7471	5396.4	10
Q8VED9	Lgalsl	Q8VED9	1.26216	0.0910854	0.226863	442.154	1151.47	2
Q8BGA2	Lhfpl2	Q8BGA2	0.0545183	0.761109	0.585182	214.754	244.065	1
Q9D7I5	Lhpp	Q9D7I5;Q9D7I5-2	0.734483	0.113608	0.251633	38.4253	75.8418	1
P37913	Lig1	P37913	-0.512812	0.409426	0.45005	12074.7	7804.86	31
P97386	Lig3	P97386	-0.352641	0.561473	0.514697	2516.43	1509.03	21
E9Q6M9	Lilra6	E9Q6M9	1.4239	0.0392378	0.15605	383.531	742.331	5
P97484	Lilrb3	P97484	0.180543	0.261808	0.371486	12682.5	13905.1	20
Q64281	Lilrb4	Q64281	0.431272	0.0398746	0.156802	6771.18	8512.42	7
Q9ERG0	Lima1	Q9ERG0;Q9ERG0-2	0.148399	0.767536	0.587982	7139.43	10542.6	14
Q8BGB5	Limd2	Q8BGB5	-0.25258	0.103108	0.240567	114525	97479.4	8
O54785	Limk2	O54785	-0.965089	0.360892	0.425035	1321.17	1043.02	11
Q99JW4	Lims1	Q99JW4	-0.0544401	0.738178	0.579037	107123	108257	21
Q8K3Y3	Lin28a	Q8K3Y3	-2.00074	0.0337134	0.144123	2185.33	704.157	3
Q9D8N6	Lin37	Q9D8N6	NA	NA	NA	277.723	NA	3
Q571G4	Lin54	Q571G4	-0.812039	0.0453567	0.165994	122.394	84.9641	3
O88952	Lin7c	O88952	-0.588475	0.0506024	0.17477	8155.53	4664.5	7
Q8C735	Lin9	Q8C735	-0.843343	0.189412	0.320751	288.998	121.129	3
Q3U1D0	Lins1	Q3U1D0;Q3U1D0-2;Q3U1D0-3	-0.340067	0.887308	0.621996	37.697	34.9009	2
Q9Z0M5	Lipa	Q9Z0M5	0.137895	0.399196	0.446	6864.69	7787.3	7
P54310	Lipe	P54310-2	0.147398	0.497735	0.49074	7794.65	7833.69	27
Q9WVG5	Lipg	Q9WVG5	0.239495	0.637784	0.544412	265.036	220.088	3
Q9JLJ0	Litaf	Q9JLJ0	0.433469	0.00408341	0.0509443	20957.8	28044.3	1
Q9D0F3	Lman1	Q9D0F3	-0.477816	0.0140456	0.0936691	12403	9182.96	16
Q9DBH5	Lman2	Q9DBH5	0.0159025	0.917243	0.628685	53996.2	52483.2	18
P59481	Lman2l	P59481	0.100045	0.641929	0.546171	5683.62	6027.52	11
Q8C561	Lmbrd2	Q8C561;Q8C561-2;Q8C561-3	-0.559806	0.163704	0.298265	59.0675	39.9663	1
Q3U3R4	Lmf1	Q3U3R4;Q3U3R4-2	2.17973	0.0924728	0.228252	50.1586	409.827	4
Q8C3X8	Lmf2	Q8C3X8	-0.119493	0.675299	0.557685	1228.37	1027.29	8
P48678	Lmna	P48678;P48678-2	0.453546	0.468166	0.477443	438.015	821.413	5
P14733	Lmnb1	P14733	0.0874614	0.395408	0.443832	270301	285304	50
P21619	Lmnb2	P21619	0.15274	0.209732	0.337988	76545.1	84224.8	43
Q3TYD6	Lmtk2	Q3TYD6	-0.208422	0.363898	0.426846	2652.43	2170.05	28
Q8C129	Lnpep	Q8C129	0.235489	0.106907	0.244732	9036.46	10528	28
Q7TQ95	Lnpk	Q7TQ95	-0.180142	0.190355	0.321163	9154.81	7954.69	16
Q8CGK3	Lonp1	Q8CGK3	-0.708942	0.0141969	0.0939945	9579.6	5456.45	27
Q9DBN5	Lonp2	Q9DBN5	-1.08876	0.0520756	0.176635	846.99	333.273	7
Q3TFD2	Lpcat1	Q3TFD2	-0.49538	0.0075301	0.0701869	5657.56	4099.95	13
Q8BYI6	Lpcat2	Q8BYI6	0.313717	0.0671997	0.198137	40101.2	47697.1	30
Q91V01	Lpcat3	Q91V01	0.113904	0.539144	0.507061	6931.82	7231.48	8
Q6NVG1	Lpcat4	Q6NVG1	-0.339027	0.0332619	0.143052	1883.46	1539.89	8
Q91YX5	Lpgat1	Q91YX5	-0.676967	0.00662426	0.0654912	6824.18	4246.98	13
P11152	Lpl	P11152	0.730499	0.451469	0.470317	193.825	360.377	4
Q8BFW7	Lpp	Q8BFW7	0.124955	0.500697	0.49106	501	514.838	4
Q9ESE1	Lrba	Q9ESE1;Q9ESE1-2	0.820291	0.523302	0.499982	169.427	124.556	10
P62046	Lrch1	P62046	-0.348208	0.512307	0.49646	2740.84	1667.17	9
Q8BVU0	Lrch3	Q8BVU0	-0.62794	0.0206949	0.114197	2659.16	1586.47	15
Q921G6	Lrch4	Q921G6	-0.0943511	0.474375	0.479595	32048.8	29092.9	34
Q91XL1	Lrg1	Q91XL1	0.188491	0.372722	0.431414	150990	166888	9
Q8CDD9	Lrif1	Q8CDD9	-1.35599	0.698531	0.566472	72.6599	37.3784	3
Q9D9B4	Lrmda	Q9D9B4	-0.0575243	0.786499	0.593217	1234.63	1170.18	2
P55302	Lrpap1	P55302	-0.961533	0.007694	0.0705524	2189.55	1142.67	9
Q6PB66	Lrpprc	Q6PB66	-3.39591	0.0157681	0.0983607	893.024	110.842	16
Q80VQ1	Lrrc1	Q80VQ1	-1.17978	0.0448339	0.164777	727.295	247.717	5
Q8VC16	Lrrc14	Q8VC16	0.938026	0.563066	0.515418	60.4143	82.6727	1
Q8CI70	Lrrc20	Q8CI70	-1.71012	0.00540303	0.0593349	2601.24	736.086	5
Q8K1T1	Lrrc25	Q8K1T1	0.674788	0.0465015	0.167357	20998.4	36734.5	9
Q9CRC8	Lrrc40	Q9CRC8	-0.331053	0.440687	0.466495	3840.78	2463.53	22
Q505F5	Lrrc47	Q505F5	-0.176507	0.242337	0.359292	20034.2	16645.5	25
Q9D1G5	Lrrc57	Q9D1G5	-0.0296759	0.907936	0.626782	10868.1	10627.2	8
Q922Q8	Lrrc59	Q922Q8	-0.353228	0.0403026	0.157356	74769.3	54922.7	13
Q8R502	Lrrc8c	Q8R502	-0.65426	0.266263	0.374639	79.4952	44.5306	3
Q8BGR2	Lrrc8d	Q8BGR2	0.290917	0.594845	0.528669	1225.65	1419.34	14
Q3UZ39	Lrrfip1	Q3UZ39	0.100857	0.384789	0.438173	57443.7	63780.3	48
Q91WK0	Lrrfip2	Q91WK0	0.204243	0.522469	0.499949	11913.5	14654.4	14
Q5S006	Lrrk2	Q5S006	0.145218	0.482696	0.484489	8482.68	8779.3	92
Q6PHP6	Lrrn2	Q6PHP6	0.828218	0.0610415	0.191037	587.75	1170.68	1
Q8BUI3	LRWD1	Q8BUI3	-0.195076	0.588158	0.52656	614.9	595.702	5
Q8VC85	Lsm1	Q8VC85	0.0466956	0.911124	0.627357	966.401	800.428	2
Q9D0R8	Lsm12	Q9D0R8	-0.619483	0.0322858	0.142163	9927.4	5621.81	5
Q8K2F8	Lsm14a	Q8K2F8	-0.190922	0.124788	0.261695	8861.71	7846.36	14
O35900	Lsm2	O35900	0.0680664	0.551068	0.512351	89959.2	92994.5	6
P62311	Lsm3	P62311	-0.285338	0.641319	0.545905	7921.98	5636.62	3
Q9QXA5	Lsm4	Q9QXA5	0.276544	0.0203462	0.112902	29581.8	36575.8	5
P62322	Lsm5	P62322	0.0797727	0.898944	0.624904	3617.67	3403.26	1
P62313	Lsm6	P62313	-0.0579361	0.542179	0.508532	47256.9	45386.1	5
Q9CQQ8	Lsm7	Q9CQQ8	-0.832221	0.00517372	0.0579506	10217.2	5736.2	3
Q6ZWM4	Lsm8	Q6ZWM4	-0.220738	0.180731	0.313728	63204.6	49388.3	7
P19973	Lsp1	P19973	0.37506	0.00365545	0.0492848	617416	790619	26
O08843	Lst1	O08843;O08843-2	0.256193	0.71141	0.570359	2903.51	3258.59	1
P24527	Lta4h	P24527	0.0625434	0.668814	0.556309	1475585	1588435	45
O88855	Ltb4r	O88855	-0.0459904	0.790705	0.594384	21315.2	21161	8
Q8K4G1	Ltbp4	Q8K4G1;Q8K4G1-2;Q8K4G1-3	1.31932	0.0951752	0.231957	121.106	393.564	4
P08071	Ltf	P08071	-0.0230733	0.828425	0.605251	13850650	14112750	92
Q6A009	Ltn1	Q6A009	-0.431358	0.292032	0.389935	607.826	505.022	18
Q9CYI4	Luc7l	Q9CYI4	-0.181808	0.245205	0.360877	13973.5	12050.5	13
Q7TNC4	Luc7l2	Q7TNC4;Q7TNC4-4	-0.268425	0.0313869	0.139545	25008.7	20979.5	11
Q5SUF2	Luc7l3	Q5SUF2;Q5SUF2-2;Q5SUF2-3	-0.475961	0.0136035	0.0918908	6603.4	4691.67	14
P51885	Lum	P51885	0.651323	0.146251	0.283075	12905.2	19865.7	5
P70202	Lxn	P70202	0.548667	0.0285684	0.133337	13094.8	18645.6	5
P0CW03	Ly6c2	P0CW03	-0.607765	0.115997	0.253337	264462	188978	6
P35461	Ly6g	P35461	-0.2566	0.389136	0.440394	74461.9	73688.9	2
Q8K1T4	Ly6g5b	Q8K1T4	-1.97036	0.0644352	0.195486	2027.84	772.027	4
Q60767	Ly75	Q60767	0.726841	0.133879	0.270016	375852	652324	35
Q08288	Lyar	Q08288	-1.62205	0.0485551	0.170803	1646.77	516.016	8
P25911	Lyn	P25911-2	0.27274	0.0831628	0.218193	4664.04	5728.91	1
P25911	Lyn	P25911	0.230845	0.0978506	0.234651	79513.8	93019.8	32
P97823	Lypla1	P97823	-0.0990718	0.584628	0.526096	60220.1	50485.3	8
Q9WTL7	Lypla2	Q9WTL7	-0.13372	0.475879	0.48032	63262	54964.9	10
Q99LE3	Lysmd3	Q99LE3	-0.335536	0.216069	0.343363	36.4933	27.1619	2
P97412	Lyst	P97412	0.191275	0.547605	0.510443	2344	2417.28	70
P17897	Lyz1	P17897	0.374808	0.484547	0.485435	45228.5	49725.8	2
P08905	Lyz2	P08905	0.0140179	0.908212	0.626782	7287545	7698195	12
Q8K3C3	Lzic	Q8K3C3	0.00592459	0.969135	0.642624	20632	20744	13
P24668	M6pr	P24668	-0.145532	0.174602	0.307749	30968.5	28265.2	12
Q9QXZ0	Macf1	Q9QXZ0	-0.860569	0.00468046	0.0562871	991.639	523.033	71
Q8VEB3	MACIR	Q8VEB3	0.175143	0.710765	0.569967	1315.85	1754.24	3
Q922B1	Macrod1	Q922B1	-0.461397	0.0405334	0.15766	270.148	189.885	2
Q9QZQ8	Macroh2a1	Q9QZQ8	0.0218743	0.831599	0.605976	421178	413830	24
Q9WTX8	Mad1l1	Q9WTX8	0.547556	0.217072	0.343363	1894.95	2632.27	15
Q9Z1B5	Mad2l1	Q9Z1B5	-0.593591	0.0112417	0.0830061	15016.5	9482	9
Q80U28	Madd	Q80U28-14	-0.26022	0.620828	0.537697	161.152	135.047	5
Q4VC33	Maea	Q4VC33;Q4VC33-2	-1.54634	0.0595445	0.188768	1919.1	423.827	11
Q9D0U6	Maf1	Q9D0U6	0.0156648	0.978341	0.644706	430.93	384.075	2
O54790	Mafg	O54790	-0.282764	0.0334223	0.143052	23077.5	18507.7	10
Q6RHR9	Magi1	Q6RHR9;Q6RHR9-2;Q6RHR9-3	0.223231	0.424029	0.456636	346.159	406.972	1
P61327	Magoh	P61327	-0.462343	0.209533	0.337972	102218	78235.6	12
Q9CQY5	Magt1	Q9CQY5	0.664668	0.204566	0.333629	8049.48	10925.1	10
Q8BHE8	Maip1	Q8BHE8	-0.033422	0.946193	0.636258	200.409	163.481	2
Q2TBA3	Malt1	Q2TBA3;Q2TBA3-2	-0.199698	0.464062	0.476025	1971.33	1719.57	15
Q6T264	Maml1	Q6T264	-0.502538	0.0760136	0.208379	666.684	471.94	1
P45700	Man1a1	P45700	0.754058	0.329302	0.411114	768.192	2280.33	5
P39098	Man1a2	P39098;P39098-2	0.44531	0.526916	0.501955	3322.22	4783.97	3
A2AJ15	Man1b1	A2AJ15	-0.136646	0.3573	0.424262	3288.71	2898.46	10
Q6NXK9	Man1c1	Q6NXK9	0.301058	0.490763	0.487826	283.355	329.565	4
P27046	Man2a1	P27046	-0.0970024	0.536403	0.50539	13780.1	12997.8	43
Q8BRK9	Man2a2	Q8BRK9	-0.818501	0.374205	0.43241	261.142	163.537	3
O09159	Man2b1	O09159	-0.0910016	0.441778	0.466921	24755.4	23180.5	35
O54782	Man2b2	O54782	-0.24172	0.157971	0.292567	8899.31	7748.34	19
Q91W89	Man2c1	Q91W89	-0.240233	0.382908	0.437124	1930.11	1644.25	22
Q8K2I4	Manba	Q8K2I4	0.310021	0.781945	0.592252	29730.2	34700.9	25
Q9CXI5	Manf	Q9CXI5	-0.0910399	0.409514	0.45005	58051	54041.8	11
Q64133	Maoa	Q64133	-0.603371	0.287912	0.387022	298.606	213.815	4
Q3UTZ3	MAP11	Q3UTZ3	1.56838	0.103037	0.240567	1261.77	5904.65	11
Q9CQV6	Map1lc3b	Q9CQV6	0.49871	0.00521343	0.0581229	6818.58	9261.25	2
Q8C052	Map1s	Q8C052	-0.408041	0.820478	0.603203	78368.7	61499.4	25
P31938	Map2k1	P31938	0.550501	0.126016	0.263671	106020	154086	17
Q63932	Map2k2	Q63932	0.131089	0.360795	0.425035	32679.8	34712.2	21
O09110	Map2k3	O09110	-0.0454912	0.749373	0.582462	20983	20098.8	21
P47809	Map2k4	P47809	-0.019546	0.910544	0.627223	34957.8	33783.2	25
Q9WVS7	Map2k5	Q9WVS7;Q9WVS7-2	-1.76666	0.323981	0.406546	87243.5	4984.4	4
P70236	Map2k6	P70236	0.0617432	0.585977	0.526277	4386.19	4562.66	7
P53349	Map3k1	P53349	0.68586	0.472526	0.478671	14.8436	20.07	3
Q80XI6	Map3k11	Q80XI6	-0.470856	0.313226	0.403316	100.855	74.2145	3
A2AQW0	Map3k15	A2AQW0	0.344737	0.0643907	0.195486	548.646	675.639	13
Q61083	Map3k2	Q61083	0.155321	0.666447	0.555729	2618.22	2983.86	10
Q9ESL4	Map3k20	Q9ESL4-2	-1.66744	0.0864766	0.221733	166.17	52.3124	1
Q9ESL4	Map3k20	Q9ESL4	0.331766	0.313918	0.403316	1119.36	1309.21	11
Q61084	Map3k3	Q61084	0.188472	0.631882	0.5421	8393.13	11008.2	18
O08648	Map3k4	O08648;O08648-2	-0.259302	0.67538	0.557685	183.6	190.807	11
O35099	Map3k5	O35099	0.0629911	0.815388	0.601622	1782.63	1930.78	20
Q62073	Map3k7	Q62073	-0.459472	0.353297	0.422965	1986.38	1380.23	13
P27546	Map4	P27546	0.122564	0.446708	0.468139	33966.8	35243.4	53
P70218	Map4k1	P70218	-0.298153	0.447839	0.468655	973.021	654.178	13
Q61161	Map4k2	Q61161	0.242779	0.424789	0.456651	6782.77	7392.77	26
P97820	Map4k4	P97820	-0.60277	0.0216954	0.117544	2077.92	1327.22	23
A2AJI0	Map7d1	A2AJI0	-0.0197997	0.946798	0.636389	14929.3	14346	22
P63085	Mapk1	P63085	-0.0576254	0.654849	0.550902	127058	122136	24
Q61831	Mapk10	Q61831;Q61831-2	0.160223	0.735118	0.578106	967.982	782.74	5
Q9Z1B7	Mapk13	Q9Z1B7	0.166109	0.366076	0.427675	84090.5	88045.2	24
P47811	Mapk14	P47811-3	-0.0509228	0.841208	0.608421	872.328	924.101	1
P47811	Mapk14	P47811	0.0239322	0.882986	0.621397	81236.5	80931.1	20
Q63844	Mapk3	Q63844	-0.0249114	0.802271	0.598137	137524	134798	18
Q9WVS8	Mapk7	Q9WVS8;Q9WVS8-5	0.548261	0.319467	0.404631	5753.72	7484.34	12
Q91Y86	Mapk8	Q91Y86	-0.0676449	0.74827	0.582421	606.972	517.782	3
Q9WTU6	Mapk9	Q9WTU6-3;Q9WTU6-4	1.47019	0.337427	0.416158	955.228	3549.23	5
P49138	Mapkapk2	P49138	-0.146698	0.39846	0.445403	19279.4	17372.8	17
Q3UMW7	Mapkapk3	Q3UMW7	-0.0732282	0.575469	0.52177	49768.4	44893.7	20
Q61166	Mapre1	Q61166	-0.132233	0.18632	0.318712	128212	116810	21
Q8R001	Mapre2	Q8R001;Q8R001-2	-0.1799	0.179553	0.31257	26389.5	22780.3	16
Q3KNM2	Marchf5	Q3KNM2	-0.70459	0.399489	0.446056	1435.5	609.171	5
P26645	Marcks	P26645	0.873964	0.000825594	0.0232857	36914.7	71731.3	17
P28667	Marcksl1	P28667	-0.260528	0.0750892	0.207552	19907.8	16185.4	5
Q8BJ34	Marf1	Q8BJ34-3;Q8BJ34-6	1.33475	0.274397	0.379226	67.5007	144.581	4
Q05512	Mark2	Q05512	-0.149305	0.363777	0.426841	17670.5	14900	36
Q03141	Mark3	Q03141;Q03141-2;Q03141-3	-0.557498	0.160206	0.294695	650.995	534.293	10
Q68FL6	Mars1	Q68FL6	-0.181503	0.362115	0.425805	12831.8	11725.8	37
Q7TQJ1	Marveld1	Q7TQJ1	-0.363789	0.369107	0.428696	777.25	760.408	2
P98064	Masp1	P98064;P98064-2	1.08886	0.0332885	0.143052	104.007	277.263	2
Q3U214	Mast3	Q3U214	-0.256593	0.281991	0.383103	1238.21	1190.73	15
Q91X83	Mat1a	Q91X83	0.359997	0.730471	0.576778	243.161	249.6	1
Q3THS6	Mat2a	Q3THS6	-0.95776	0.00843674	0.0743876	17102.3	8193.53	15
Q99LB6	Mat2b	Q99LB6;Q99LB6-2	-0.72802	0.00895059	0.0765269	17797.7	9360.5	13
P41242	Matk	P41242;P41242-2;P41242-3	-0.434971	0.163929	0.298401	193.348	153.891	2
Q8K310	Matr3	Q8K310	0.165575	0.614243	0.535492	32197.2	44159.2	33
Q9D2X5	Mau2	Q9D2X5;Q9D2X5-2	-1.14024	0.033026	0.143019	1411.39	506.212	12
P28574	Max	P28574;P28574-2	-0.706778	0.080399	0.214159	6381.46	3701.71	7
P56671	Maz	P56671	-0.462018	0.114485	0.252054	680.763	545.263	7
Q9Z2E2	Mbd1	Q9Z2E2;Q9Z2E2-2;Q9Z2E2-3;Q9Z2E2-4;Q9Z2E2-5	-0.592373	0.162104	0.296551	552.288	438.897	5
Q9Z2E1	Mbd2	Q9Z2E1	-0.199391	0.131922	0.268648	10703	9412.25	14
Q9Z2D8	Mbd3	Q9Z2D8;Q9Z2D8-2	-0.536287	0.287349	0.38696	786.161	543.427	2
P41317	Mbl2	P41317	NA	NA	NA	NA	NA	3
Q8BWY4	Mblac1	Q8BWY4	0.185304	0.691481	0.564128	1207.8	1417.28	5
Q9JKP5	Mbnl1	Q9JKP5	-0.439959	0.0254332	0.127094	24025	17747.1	12
Q8C181	Mbnl2	Q8C181;Q8C181-2;Q8C181-3;Q8C181-4	0.20617	0.0659093	0.196226	318.76	360.707	1
Q8R003	Mbnl3	Q8R003	-0.399003	0.0219888	0.118021	4126.36	3032.34	4
Q8CHK3	Mboat7	Q8CHK3	0.241892	0.217302	0.343363	12799.5	15335	13
P04370	Mbp	P04370;P04370-2	0.154037	0.426536	0.457322	3208.09	3234.31	5
Q9WTZ2	Mbtps1	Q9WTZ2	1.28104	0.110218	0.247411	1112.44	2226.75	1
Q8R2Y2	Mcam	Q8R2Y2	0.113474	0.88957	0.622329	1176.81	1051.07	11
Q8R3F5	Mcat	Q8R3F5	NA	NA	NA	91.324	NA	1
Q9D1I5	Mcee	Q9D1I5	-0.498778	0.267402	0.374797	3416.53	1940.98	4
Q9D8U6	Mcemp1	Q9D8U6	0.331289	0.0363326	0.150242	310353	363480	15
Q8K5B2	Mcfd2	Q8K5B2	-1.15716	0.415349	0.452067	159.334	101.936	1
P97287	Mcl1	P97287	0.498218	0.0197359	0.111198	1244.29	1758.73	7
P97310	Mcm2	P97310	-0.765043	0.0170292	0.101834	22410.2	12683.5	42
P25206	Mcm3	P25206	-0.934955	0.000304	0.0146323	39041.4	20230.1	47
Q9WUU9	Mcm3ap	Q9WUU9	-0.0937721	0.824704	0.604624	283.108	288.307	9
P49717	Mcm4	P49717	-1.25629	0.00942907	0.0778942	21661.8	10621.3	41
P49718	Mcm5	P49718	-0.144796	0.715128	0.571965	30130.1	27442.8	43
P97311	Mcm6	P97311	-0.837056	0.000152673	0.0118681	31067.5	17128.6	46
Q61881	Mcm7	Q61881	-0.932632	0.00129811	0.0283415	30971.5	15127.1	37
Q8R3C0	Mcmbp	Q8R3C0	-3.22524	0.0025906	0.0411913	10476.7	787.894	15
P21812	Mcpt4	P21812	NA	NA	NA	NA	NA	4
Q3UGS4	Mcrip1	Q3UGS4	-0.671842	0.00503145	0.0574564	924.638	577.62	1
E9PV86	Mctp1	E9PV86	0.935683	0.46964	0.478234	326.567	540.044	7
Q5RJH2	Mctp2	Q5RJH2	-0.141312	0.249421	0.362788	3256.95	2964.89	8
Q9DB27	Mcts1	Q9DB27;Q9DB27-2	0.0350045	0.776282	0.590734	23799.3	24263.3	10
Q3UMR5	Mcu	Q3UMR5	-0.100477	0.584626	0.526096	38164.9	31759.5	16
Q5PSV9	Mdc1	Q5PSV9	0.368642	0.73126	0.577066	132.711	292.116	4
P14152	Mdh1	P14152	0.0674879	0.557682	0.514082	233656	246556	18
P08249	Mdh2	P08249	-0.118081	0.412188	0.45103	607662	550874	21
Q9D067	Mdm1	Q9D067;Q9D067-2	-0.453141	0.534274	0.50481	411.435	513.664	4
A2ANY6	Mdn1	A2ANY6;J3QMC5	3.16398	0.122995	0.260771	38.1955	142.511	7
Q9D967	Mdp1	Q9D967	0.1479	0.423365	0.456387	6551.04	7404.1	6
Q99KE1	Me2	Q99KE1	-0.193005	0.446059	0.46786	17359.5	13750.1	24
Q2VPQ9	Meaf6	Q2VPQ9;Q2VPQ9-2	-0.224325	0.157344	0.292275	2528.28	2255.91	3
Q8K0P3	Meak7	Q8K0P3	-0.780822	0.0446813	0.164617	364.545	184.725	5
Q9Z2D6	Mecp2	Q9Z2D6-2	0.0842724	0.74047	0.579915	4066.6	3786.84	17
Q9DCS3	Mecr	Q9DCS3	-0.559029	0.483739	0.485179	585.699	332.31	4
Q925J9	Med1	Q925J9;Q925J9-4	0.0848549	0.891699	0.623105	319.32	377.114	9
A2AGH6	Med12	A2AGH6;A2AGH6-2	0.257956	0.603432	0.531545	83.7026	77.3643	8
A2ABV5	Med14	A2ABV5	-0.914488	0.222068	0.347456	167.03	71.8792	9
Q924H2	Med15	Q924H2	-0.816183	0.0519335	0.176541	131.758	69.5041	3
Q6PGF3	Med16	Q6PGF3	-0.816705	0.082445	0.217394	942.722	495.29	6
Q8VCD5	Med17	Q8VCD5	-0.433574	0.668487	0.556309	739.437	320.12	6
Q8C1S0	Med19	Q8C1S0	1.64	0.255289	0.366632	151.905	650.382	3
Q9R0X0	Med20	Q9R0X0;Q9R0X0-2	0.163838	0.674277	0.557402	3841.8	3475.91	2
Q80YQ2	Med23	Q80YQ2;Q80YQ2-2	-1.15675	0.0332268	0.143052	633.365	237.073	10
Q99K74	Med24	Q99K74	-0.919403	0.0255374	0.127441	323.62	166.212	8
Q8VCB2	Med25	Q8VCB2;Q8VCB2-3	-0.486029	0.0351471	0.14683	401.911	318.869	3
Q9DB40	Med27	Q9DB40	-0.263579	0.435395	0.462877	1088.5	892.391	3
Q9CQA5	Med4	Q9CQA5;Q9CQA5-2	NA	NA	NA	155.445	NA	3
Q921D4	Med6	Q921D4	-0.770761	0.586815	0.526386	370.344	151.848	3
Q9CZB6	Med7	Q9CZB6	-0.88198	0.0606666	0.190677	40.003	21.0027	2
Q9D7W5	Med8	Q9D7W5	-0.249672	0.589168	0.526629	20.901	17.0207	1
Q6DIB5	Megf10	Q6DIB5	0.0479871	0.93784	0.634321	196.61	234.353	2
Q8BH27	Megf9	Q8BH27	-0.898754	0.0544885	0.181307	1143.84	748.786	4
Q91VH6	Memo1	Q91VH6	-0.322635	0.131788	0.268645	10413.8	7787.37	16
O88559	Men1	O88559	-0.763355	0.318664	0.404441	1076.67	495.545	8
Q8K3A9	Mepce	Q8K3A9	-0.257627	0.41407	0.451344	1514.74	1103.23	9
Q9ERE7	Mesd	Q9ERE7	1.08942	0.278505	0.381738	109570	205102	9
Q8BP48	Metap1	Q8BP48	-0.28091	0.1127	0.250682	14310.3	11421.9	18
O08663	Metap2	O08663	0.0934505	0.595638	0.528821	611149	657424	23
Q3UIK4	Mettl14	Q3UIK4;Q3UIK4-2	-0.293416	0.233493	0.354061	173.648	119.046	2
Q9CQG2	Mettl16	Q9CQG2	0.534969	0.470134	0.47845	266.035	227.061	2
Q9DCS2	Mettl26	Q9DCS2	-0.194794	0.700571	0.566902	3720.89	3018.97	5
Q8C3P7	Mettl3	Q8C3P7	0.409882	0.475568	0.480139	247.778	335.288	4
Q9DD20	Mettl7b	Q9DD20	0.556036	0.260076	0.370029	2775.39	5426.84	2
Q9EPL4	Mettl9	Q9EPL4	-0.153794	0.237473	0.356768	26091	23114.8	10
C0HKD8	Mfap1a;Mfap1b	C0HKD8;C0HKD9	-0.306687	0.261598	0.371475	2220.16	2092.43	10
Q9QZJ6	Mfap5	Q9QZJ6	0.182253	0.64013	0.545399	163.5	209.169	1
Q6PCP5	Mff	Q6PCP5-2	-1.07792	0.0398171	0.156802	141.365	66.9123	1
Q6PCP5	Mff	Q6PCP5;Q6PCP5-3;Q6PCP5-4	0.0983853	0.663783	0.554855	5509.22	5430.67	8
Q80U63	Mfn2	Q80U63	-0.791603	0.216397	0.343363	987.461	479.572	15
Q9DC37	Mfsd1	Q9DC37	0.529587	0.163511	0.298265	1624.14	2646.41	2
Q9D2V8	Mfsd10	Q9D2V8	-0.13314	0.534114	0.504789	11364.4	10293.5	11
Q3U481	Mfsd12	Q3U481	NA	NA	NA	57.0998	NA	1
Q921Y4	Mfsd5	Q921Y4	-0.060697	0.944908	0.635935	22.5109	12.2712	1
Q8CBH5	Mfsd6	Q8CBH5-2	0.697056	0.0267194	0.130435	242.035	380.762	3
A0A571BF69	Mgam	A0A571BF69	0.386021	0.0376674	0.152906	5400.27	7210.47	71
P27808	Mgat1	P27808	-0.312523	0.659702	0.553309	5967.11	3709.84	12
Q921V5	Mgat2	Q921V5	-0.439385	0.00246366	0.0405224	5174.37	3770.85	8
Q8R4G6	Mgat5	Q8R4G6	-0.0230344	0.935239	0.633379	669.133	752.754	7
O35678	Mgll	O35678	0.349296	0.296041	0.392856	4755.36	5159.32	12
Q9D074	Mgrn1	Q9D074;Q9D074-2;Q9D074-3;Q9D074-4;Q9D074-5	-0.252998	0.606963	0.533194	1478.24	1176.93	3
Q91VS7	Mgst1	Q91VS7	0.201012	0.250769	0.362984	287180	317690	6
Q61865	Mia	Q61865	0.93909	0.249136	0.362767	1400.21	2856.02	1
Q91ZV0	Mia2	Q91ZV0;Q91ZV0-3	0.543167	0.443823	0.467297	3722.01	3739.45	19
Q8BI84	Mia3	Q8BI84	-0.484862	0.0850408	0.220536	961.888	687.096	27
Q80SY4	Mib1	Q80SY4	-0.466123	0.767904	0.588141	357.353	330.496	7
Q8R516	Mib2	Q8R516;Q8R516-2	0.27423	0.682408	0.56103	375.678	416.639	5
Q8VDP3	Mical1	Q8VDP3;Q8VDP3-3	0.127308	0.301384	0.396246	35316.2	37968.1	46
Q3TN34	Micall2	Q3TN34	1.99923	0.252546	0.364551	242.984	4438.81	5
Q8R404	Micos13	Q8R404	0.106749	0.922329	0.629634	9219.1	11932.6	2
Q8VCX5	Micu1	Q8VCX5;Q8VCX5-2;Q8VCX5-3	-0.229702	0.510542	0.495771	33704.8	24092.9	13
Q8CD10	Micu2	Q8CD10	-0.470966	0.0304941	0.138086	6699.56	4710.48	12
Q9CQ20	Mid1ip1	Q9CQ20	-0.589858	0.0361779	0.150156	489.952	339.856	1
E9Q2I4	Mideas	E9Q2I4	-0.666835	0.2101	0.337988	3238.11	2022.36	21
Q8BGV8	Mief1	Q8BGV8	0.145537	0.714102	0.571389	83.5186	84.2273	1
Q9CQ86	Mien1	Q9CQ86	-0.101789	0.706929	0.568609	16701.9	13912.8	3
Q5UAK0	Mier1	Q5UAK0;Q5UAK0-1;Q5UAK0-2;Q5UAK0-4	-0.363391	0.107255	0.245263	1087.36	751.177	7
P34884	Mif	P34884	-0.0170513	0.954589	0.638816	133587	127473	6
Q3TB92	Milr1	Q3TB92;Q3TB92-2	0.400626	0.0300303	0.137514	6804.74	9546.17	5
Q76LS9	Mindy1	Q76LS9;Q76LS9-2	0.503014	0.0656454	0.196124	8144.11	11571.1	9
Q6PDI6	Mindy2	Q6PDI6	0.213444	0.128696	0.266523	2070.05	2472.93	12
Q9CV28	MINDY3	Q9CV28	0.796539	0.110059	0.247357	1793.26	3272.49	6
Q9JM52	Mink1	Q9JM52;Q9JM52-2;Q9JM52-3	0.64612	0.318927	0.404458	90.9955	167.339	1
E9PVX6	Mki67	E9PVX6	-0.533516	0.0123854	0.0880519	20048.8	13601.2	165
O08605	Mknk1	O08605	0.45202	0.0466214	0.167357	2952	3848.42	10
Q9QXP6	Mkrn1	Q9QXP6;Q9QXP6-2	-1.27256	0.0397723	0.156802	466.557	201.889	1
Q6ZQI3	Mlec	Q6ZQI3	-0.278257	0.0279187	0.133016	73166.4	61548.4	16
Q99KX1	Mlf2	Q99KX1	-0.133964	0.615841	0.53574	75.5954	64.2307	1
Q9D2Y4	Mlkl	Q9D2Y4-2	-0.139252	0.526285	0.501655	9403.28	8815.6	21
Q9DCJ1	Mlst8	Q9DCJ1	-1.09094	0.0729474	0.204855	164.851	90.5665	2
Q99J39	Mlycd	Q99J39;Q99J39-2	0.0610719	0.908411	0.626782	998.965	1009.79	3
Q8K273	Mmgt1	Q8K273	-0.660082	0.164848	0.299184	1286.68	684.102	3
Q3U435	Mmp25	Q3U435	0.185392	0.261573	0.371475	26581	30187.8	20
O70138	Mmp8	O70138	0.364265	0.0179441	0.104789	756866	907781	23
P41245	Mmp9	P41245	0.247035	0.0647818	0.19562	1625410	1904770	46
B2RPV6	Mmrn1	B2RPV6	NA	NA	NA	NA	388.305	7
Q9D071	Mms19	Q9D071	-0.0554596	0.943783	0.635411	2785.22	2863.41	19
Q99LX5	Mmtag2	Q99LX5	0.0596306	0.977942	0.644706	1411.73	738.409	5
D0QMC3	Mndal	D0QMC3	-0.200064	0.407491	0.449652	95.5788	91.6496	3
Q921Y0	Mob1a	Q921Y0	-0.180747	0.396463	0.44396	4680.35	3717.11	1
Q8BPB0	Mob1b	Q8BPB0	0.186151	0.181227	0.313846	64958.6	71623.1	8
Q8VI63	Mob2	Q8VI63	0.128697	0.428034	0.458258	7718.68	8347.44	8
Q8BSU7	Mob3a	Q8BSU7	0.269794	0.350267	0.422199	16551.2	18065.5	8
Q8BJG4	Mob3c	Q8BJG4	-0.407188	0.283659	0.384058	356.625	301.596	1
Q6PEB6	Mob4	Q6PEB6	-0.0054332	0.971199	0.642624	20062.3	20349.6	8
Q14CH1	Mocos	Q14CH1	-0.172068	0.23069	0.352137	10899.7	9099.02	31
Q5RKZ7	Mocs1	Q5RKZ7	-0.93142	0.104105	0.241982	2415.04	1033.73	10
A2BDX3	Mocs3	A2BDX3	-0.0881968	0.519441	0.498761	39618.1	38988.3	7
Q80W94	Mogat2	Q80W94	-0.604959	0.00981465	0.0786759	4508.05	2977.84	11
Q80UM7	Mogs	Q80UM7	-0.236957	0.177286	0.310688	16993.8	13460.4	27
Q6PDG8	Mon1a	Q6PDG8	-0.0189377	0.994899	0.647591	112.195	258.096	4
Q8BMQ8	Mon1b	Q8BMQ8	0.146377	0.558172	0.514146	1431.71	1431.58	10
Q80TL7	Mon2	Q80TL7;Q80TL7-2	-0.332599	0.250336	0.362822	2014.47	1495.36	35
F7BJB9	Morc3	F7BJB9	-0.556135	0.00611471	0.0628242	11119.2	7334.65	31
P60762	Morf4l1	P60762-2	-0.0651966	0.881425	0.621132	5171.1	4517.8	10
Q8VEL0	Mospd1	Q8VEL0;Q8VEL0-2	-0.561084	0.0801126	0.214051	253.546	158.906	1
Q9CWP6	Mospd2	Q9CWP6	-0.127236	0.577139	0.522691	15909	13389.5	16
Q9CWP6	Mospd2	Q9CWP6-2	0.00530296	0.978052	0.644706	163.287	161.591	1
P23249	Mov10	P23249	0.633222	0.0148501	0.0953921	7451.23	11590.1	41
P63030	Mpc1	P63030	0.0430659	0.806052	0.598575	12417	13003.8	5
Q9D023	Mpc2	Q9D023	-0.178558	0.36329	0.426542	38477.5	32774.9	7
Q9R0Q9	Mpdu1	Q9R0Q9	-0.0133672	0.952392	0.638124	9375.51	9251.5	3
A1L314	Mpeg1	A1L314	0.69644	0.00111978	0.0260675	4531.99	7339.36	15
Q9D1Q1	Mphosph6	Q9D1Q1	-1.51436	0.0425071	0.161067	334.37	131.231	2
Q924M7	Mpi	Q924M7	-0.0988451	0.631677	0.5421	6507.15	6160.69	13
Q9D011	Mplkip	Q9D011	-0.651689	0.00483918	0.0569787	600.758	362.707	1
P11247	Mpo	P11247	-0.0510816	0.682489	0.56103	4308625	3969465	58
P70290	Mpp1	P70290	-0.0108151	0.956184	0.639206	10478.5	9657.12	20
Q9JLB0	Mpp6	Q9JLB0;Q9JLB0-2	1.02232	0.346842	0.419863	125.562	345.238	2
Q8BVD5	Mpp7	Q8BVD5	-0.83201	0.00532613	0.0590387	2484.55	1355.96	11
Q80XL7	Mppe1	Q80XL7;Q80XL7-2	-0.596284	0.12905	0.266523	2253.09	1242.55	8
Q99J99	Mpst	Q99J99	-0.226282	0.238348	0.357271	11303.2	9373.58	12
P19258	Mpv17	P19258	-2.12249	0.00783678	0.0710804	482.23	110.738	2
Q61216	Mre11	Q61216	-1.00427	0.0492181	0.171931	776.408	412.649	9
Q9DAT2	Mrgbp	Q9DAT2	-0.431564	0.0272809	0.131663	1239.14	937.396	3
Q91WW4	Mrgpra2	Q91WW4	0.227622	0.386011	0.439001	4528.52	4876.17	2
Q9CQT1	Mri1	Q9CQT1	-2.46953	0.0857259	0.220956	155762	10987	15
E0CZ22	Mroh1	E0CZ22	0.048569	0.841002	0.608421	1408.39	1492.92	28
V9GX81	Mroh6	V9GX81	0.563411	0.22198	0.347456	2163085	3306025	1
Q9DB15	Mrpl12	Q9DB15	1.34177	0.42693	0.457611	986.518	1862.42	3
Q9D1P0	Mrpl13	Q9D1P0	-0.923972	0.021783	0.117746	296.925	190.704	3
Q9D773	Mrpl2	Q9D773	-0.423312	0.42556	0.456676	234.355	174.761	1
Q9CQL4	Mrpl20	Q9CQL4	NA	NA	NA	193.131	NA	1
Q8BU88	Mrpl22	Q8BU88	-0.451541	0.491815	0.488078	798.32	578.677	2
O35972	Mrpl23	O35972	-0.575238	0.0735788	0.205499	629.369	431.524	2
Q99N92	Mrpl27	Q99N92	0.784645	0.33543	0.414951	485.378	701.121	2
Q99N91	Mrpl34	Q99N91	-0.681533	0.295548	0.39277	306.137	183.724	1
Q9JKF7	Mrpl39	Q9JKF7	-0.786562	0.411759	0.45097	263.159	207.527	2
Q9D0Q7	Mrpl45	Q9D0Q7	-0.599144	0.0194949	0.110697	295.933	211.077	4
Q8JZS9	Mrpl48	Q8JZS9	-1.13788	0.114891	0.252494	582.181	234.737	2
Q924T2	Mrps2	Q924T2	NA	NA	NA	78.916	NA	1
P58059	Mrps21	P58059	0.0612549	0.91732	0.628685	915.958	1239.76	1
Q9CXW2	Mrps22	Q9CXW2	-0.877974	0.027095	0.131284	280.619	169.152	3
Q8VE22	Mrps23	Q8VE22	0.187245	0.528813	0.502628	412.902	454.146	1
Q80ZS3	Mrps26	Q80ZS3	NA	NA	NA	328.522	NA	1
Q8BK72	Mrps27	Q8BK72	-0.367923	0.42161	0.455726	135.076	94.8311	2
Q9D0G0	Mrps30	Q9D0G0	-1.22322	0.033984	0.144494	125.095	53.4515	1
Q8BJZ4	Mrps35	Q8BJZ4	NA	NA	NA	55.882	NA	1
Q9CQX8	Mrps36	Q9CQX8	-0.454159	0.0588135	0.187912	5168	3290.09	3
Q80X85	Mrps7	Q80X85	-0.0835885	0.900688	0.625059	573.045	595.307	1
Q9D7N3	Mrps9	Q9D7N3	-0.190381	0.774828	0.59054	263.153	243.77	2
Q9D6S7	Mrrf	Q9D6S7	-0.345409	0.683421	0.561508	278.349	222.397	3
Q8K4J6	Mrtfa	Q8K4J6;Q8K4J6-2	-0.244778	0.501777	0.491318	491.28	477.622	9
Q9D0I8	Mrto4	Q9D0I8	-0.42249	0.258621	0.369249	8578.97	6953.91	7
Q920C4	Ms4a3	Q920C4	-0.268804	0.335715	0.415164	15814.6	13378.1	2
Q6NZR2	Msantd2	Q6NZR2	-0.257826	0.413793	0.451177	386.676	323.273	1
P43247	Msh2	P43247	-0.851168	0.00512862	0.057845	3095.19	1586.08	22
P54276	Msh6	P54276	0.11724	0.808039	0.599191	2239.76	2610.59	28
Q6PDM1	Msl1	Q6PDM1;Q6PDM1-2	0.815111	0.551856	0.512351	2031.1	4423.27	11
Q69ZF8	Msl2	Q69ZF8	-0.0143866	0.989154	0.647022	338.308	285.265	2
Q9WVG9	Msl3	Q9WVG9;Q9WVG9-2	0.111869	0.867596	0.617328	227.547	270.241	3
Q9CRA4	Msmo1	Q9CRA4	-0.972761	0.00905046	0.0769205	1039.11	534.684	3
P26041	Msn	P26041	0.133086	0.241893	0.359062	508386	567362	51
Q9D6Y7	Msra	Q9D6Y7	0.0796339	0.437588	0.464379	288738	310756	17
Q9JLC3	Msrb1	Q9JLC3	0.113116	0.584929	0.526151	25257.7	28187	4
P26928	Mst1	P26928	0.0249902	0.963908	0.641276	254.257	267.997	1
P00416	mt-Co3	P00416	-0.0185294	0.937124	0.633953	1170.4	1018.68	1
P00158	Mt-Cyb	P00158	-0.0316176	0.899341	0.624934	549.48	562.896	2
P02802	Mt1	P02802	-1.15764	0.140901	0.277558	385.909	172.982	1
P02798	Mt2	P02798	-1.00841	0.428565	0.458292	11259.2	9690.48	1
Q8K4B0	Mta1	Q8K4B0	-2.96913	0.00412204	0.0510787	142.929	30.2175	6
Q9R190	Mta2	Q9R190	-0.492239	0.00607483	0.0628242	25106.9	16714.3	32
Q924K8	Mta3	Q924K8	-0.432455	0.0457988	0.166984	3295.93	2251.18	10
Q9CQ65	Mtap	Q9CQ65	0.217496	0.381643	0.436409	9599.58	9879.81	13
Q922Q1	Mtarc2	Q922Q1	-1.50971	0.000156417	0.0118681	750.259	246.889	5
Q791T5	Mtch1	Q791T5;Q791T5-2	-0.365873	0.204285	0.333318	2722.43	1958.6	8
Q791V5	Mtch2	Q791V5	-0.155297	0.263607	0.373238	17233.7	15202.8	13
Q3UHU5	Mtcl1	Q3UHU5;Q3UHU5-3	-0.222591	0.19383	0.324932	14.904	13.3932	1
P00397	Mtco1;mt-Co1	P00397;Q9MD68	-0.411607	0.134401	0.270714	2795.27	2091.17	5
P00405	Mtco2;mt-Co2	P00405;Q7JCZ1	-0.485018	0.0739398	0.205726	87614.6	62671.3	8
Q80WJ7	Mtdh	Q80WJ7	-0.952977	0.000124134	0.0108408	10174.2	5267.69	20
Q02395	Mtf2	Q02395	-3.7832	0.00377863	0.0496644	539.592	28.266	7
Q9CWE0	Mtfr1l	Q9CWE0	-0.421673	0.377139	0.434335	592.75	499.012	4
Q922D8	Mthfd1	Q922D8	0.0616226	0.579107	0.523181	34893.8	36514.3	50
Q3V3R1	Mthfd1l	Q3V3R1	-0.291847	0.0994033	0.236448	14982.2	12547.9	41
P18155	Mthfd2	P18155	2.87332	0.187865	0.319779	1060.72	4590.78	4
Q9D110	Mthfs	Q9D110	-0.12879	0.424279	0.456651	8946.23	8033.91	9
Q91YJ5	Mtif2	Q91YJ5	0.159737	0.735988	0.578208	162.462	186.455	3
Q9Z2C5	Mtm1	Q9Z2C5	-0.164247	0.295367	0.392672	4532.1	3932.39	22
Q9Z2C4	Mtmr1	Q9Z2C4	0.124724	0.736658	0.578463	1073.4	1145.96	9
Q80TA6	Mtmr12	Q80TA6	0.0383372	0.842376	0.608526	2241.12	2251.93	18
Q8VEL2	Mtmr14	Q8VEL2	0.454478	0.315503	0.403393	481.135	708.938	8
Q8K296	Mtmr3	Q8K296	-0.556206	0.0135794	0.0918908	7651.32	5131.55	48
Q8VE11	Mtmr6	Q8VE11;Q8VE11-2	-0.04456	0.81067	0.600095	9625.6	8636.33	31
Q9Z2D0	Mtmr9	Q9Z2D0	-0.474732	0.11882	0.255763	3342.57	2282.26	14
P03888	Mtnd1	P03888	-0.250043	0.695959	0.565011	850.4	564.912	2
P03911	Mtnd4;mt-Nd4	P03911;Q7JCY6	-0.626367	0.101736	0.239934	381.491	219.542	5
P03921	Mtnd5;mt-Nd5	P03921;Q9MD82	-0.445111	0.220267	0.345463	727.237	571.126	3
Q9JLN9	Mtor	Q9JLN9	0.415028	0.229381	0.351441	597.521	802.819	20
P62774	Mtpn	P62774	-0.68076	0.267926	0.374998	84690.5	44669.9	8
Q9CZU3	Mtrex	Q9CZU3	-0.621915	0.32217	0.405379	18670	13163.8	38
P47802	Mtx1	P47802	-1.07848	0.0639754	0.194736	1506.51	656.168	5
O88441	Mtx2	O88441	-3.33611	5.33e-05	0.00793616	654.159	57.5472	4
P19467	Muc13	P19467	1.04627	0.189942	0.321163	305.197	407.171	3
P28665	Mug1	P28665	0.812743	0.0686839	0.199309	13340.5	25816.4	21
A2BIM8	Mup18;Mup17;Mup6;Mup11	A2BIM8;B5X0G2;P02762;P04938	-0.272913	0.519031	0.498629	2978.29	2869.55	6
P11589	Mup2	P11589	0.441362	0.491124	0.48788	145.535	132.5	1
Q78HU3	Mvb12a	Q78HU3	0.254055	0.556541	0.514019	608.826	834.97	2
Q6KAU4	Mvb12b	Q6KAU4	-0.72368	0.586301	0.52631	7166.17	2175.67	6
Q99JF5	Mvd	Q99JF5	-1.2401	0.61869	0.536862	575.125	52.8734	4
Q9R008	Mvk	Q9R008	0.331033	0.216046	0.343363	43326.4	50689.2	3
Q9EQK5	Mvp	Q9EQK5	-0.298782	0.523132	0.499949	24900.6	23051.7	37
P50538	Mxd1	P50538	-0.835314	0.0376102	0.152906	1015.39	555.995	3
O35682	Myadm	O35682	1.13679	0.00313538	0.0450993	8428.6	16584	6
Q7TPV4	Mybbp1a	Q7TPV4	-1.02506	0.00667991	0.0655117	3848.04	1664.29	36
Q9EQS3	Mycbp	Q9EQS3	-0.721993	0.501264	0.491152	76.338	77.205	1
Q7TPH6	Mycbp2	Q7TPH6;Q7TPH6-2	0.205982	0.676768	0.558098	1003.29	1425.71	50
P22366	Myd88	P22366	0.151319	0.184401	0.316357	12048.4	13350	16
Q9CPT4	Mydgf	Q9CPT4	-0.553965	0.0692753	0.199935	18918.5	10492.6	6
Q8C854	Myef2	Q8C854;Q8C854-1;Q8C854-2;Q8C854-3	0.0764126	0.807582	0.599139	101.481	110.821	1
Q9JK81	Myg1	Q9JK81	-0.246272	0.0723849	0.203762	19974.2	16871	22
O08638	Myh11	O08638;O08638-2	0.0101404	0.946077	0.636258	17043.8	16384	5
Q6URW6	Myh14	Q6URW6;Q6URW6-2;Q6URW6-3	0.15418	0.722979	0.57451	4108.97	4215.1	2
A2AQP0	Myh7b	A2AQP0	NA	NA	NA	688.323	NA	2
Q8VDD5	Myh9	Q8VDD5	0.156264	0.135359	0.271899	1256940	1416100	211
Q6ZWQ9	Myl12a	Q6ZWQ9	0.0155869	0.917269	0.628685	93813.7	103346	3
Q3THE2	Myl12b	Q3THE2	0.114414	0.25036	0.362822	1596125	1742925	12
Q60605	Myl6	Q60605-2	-0.241411	0.487751	0.486766	1971285	1400130	11
Q9CQ19	Myl9	Q9CQ19	3.57224	0.0127368	0.0889857	411.598	6189.82	3
Q9JMH9	Myo18a	Q9JMH9;Q9JMH9-1;Q9JMH9-6	-0.00639446	0.966814	0.64231	12813.7	11795.1	79
Q9WTI7	Myo1c	Q9WTI7;Q9WTI7-2;Q9WTI7-3	0.253311	0.381293	0.436229	3301.97	4056.73	29
Q5SYD0	Myo1d	Q5SYD0	0.210262	0.216445	0.343363	4029.84	4334.9	22
P70248	Myo1f	P70248	0.264605	0.0834535	0.218487	98587.2	115070	45
Q5SUA5	Myo1g	Q5SUA5	0.0957674	0.464384	0.476025	46546.2	50286.2	54
Q9D6A1	Myo1h	Q9D6A1	0.293504	0.128794	0.266523	858.477	1109.03	1
Q99104	Myo5a	Q99104	0.245838	0.220024	0.345327	13794	16938	69
Q9QY06	Myo9b	Q9QY06;Q9QY06-2	0.098325	0.761472	0.585182	13970.6	15662.9	81
P10085	Myod1	P10085	0.0379166	0.939349	0.634639	1768.02	1651.1	1
Q9CQ25	Mzt2	Q9CQ25	-0.436128	0.620065	0.537379	455.209	348.962	1
Q6A037	N4bp1	Q6A037	-0.19125	0.557535	0.514075	2346.88	2041.1	19
Q3V2Q8	N4bp2l1	Q3V2Q8	-0.0666349	0.688753	0.563275	1816.71	1817.15	5
Q9QY36	Naa10	Q9QY36	-0.413404	0.0306335	0.138206	12761.8	9185.08	10
Q80UM3	Naa15	Q80UM3	-0.159552	0.668758	0.556309	10750.3	8801.54	38
Q9DBB4	Naa16	Q9DBB4	-0.324232	0.673261	0.557136	795.631	716.967	14
P61600	Naa20	P61600	-0.720653	0.061466	0.191874	933.533	468.925	2
Q8BWZ3	Naa25	Q8BWZ3;Q8BWZ3-2	-0.953381	0.123618	0.261119	995.534	507.345	14
Q8CES0	Naa30	Q8CES0	-0.305717	0.813341	0.600981	1022.74	1007.09	4
Q6PHQ8	Naa35	Q6PHQ8	0.797234	0.514737	0.497632	477.61	516.109	6
Q8VE10	Naa40	Q8VE10	-0.717776	0.424711	0.456651	2368.53	1939.23	5
Q6PGB6	Naa50	Q6PGB6;Q6PGB6-2;Q6PGB6-4	-0.356873	0.0196188	0.11105	19423.7	15238.5	11
Q9D7V9	Naaa	Q9D7V9	0.536064	0.278431	0.381738	510.901	759.503	4
Q8R2Y9	Nabp2	Q8R2Y9	2.46195	0.0465302	0.167357	2206.78	20134.3	3
P70670	Naca	P70670;Q60817	-0.598407	0.000351586	0.0154233	7385.11	4895.8	7
Q7TSZ8	Nacc1	Q7TSZ8	-3.06606	0.0147268	0.0951471	141.287	16.5582	4
P58058	Nadk	P58058	-0.403057	0.00408235	0.0509443	68811.6	52061.1	17
Q8C5H8	Nadk2	Q8C5H8;Q8C5H8-2;Q8C5H8-3	-0.0531988	0.944109	0.635514	1909.11	2389.32	12
Q711T7	Nadsyn1	Q711T7	-0.374103	0.438628	0.464986	201.016	111.833	5
Q8VBW6	Nae1	Q8VBW6	0.0239005	0.962539	0.641009	9365.33	7269.81	18
Q9QWR8	Naga	Q9QWR8	0.0454989	0.695607	0.56485	10049	10044.7	15
Q9QZ08	Nagk	Q9QZ08	0.296734	0.378047	0.434938	5699.13	6974.18	10
O88325	Naglu	O88325	-0.224617	0.726905	0.575735	2951.7	1783.54	14
Q8BJ48	Nagpa	Q8BJ48	-1.15159	0.0301807	0.137677	473.526	204.463	4
Q6PFD7	Naif1	Q6PFD7	0.661274	0.121316	0.258556	32.0651	50.7249	1
Q9QUK4	Naip2	Q9QUK4	-0.015909	0.934429	0.633115	3054.52	2885.32	31
Q99KQ4	Nampt	Q99KQ4	0.435844	0.00562251	0.0611956	63168.1	84572.1	29
Q9CPT3	Nanp	Q9CPT3	0.753027	0.768498	0.588208	4613.95	76365.3	6
Q99J77	Nans	Q99J77	0.0373461	0.788477	0.593732	46162.4	44133.2	18
P28656	Nap1l1	P28656	-0.286381	0.0436267	0.163229	37260.6	29538.1	11
Q78ZA7	Nap1l4	Q78ZA7	0.580449	0.331547	0.412933	58451.8	118923	15
Q9DB05	Napa	Q9DB05	0.159272	0.199866	0.330287	49384.4	55299.9	19
Q9CWZ7	Napg	Q9CWZ7	0.0278487	0.831706	0.605976	14245.9	14667.5	15
O09043	Napsa	O09043	-0.458043	0.0124438	0.0880519	22569.5	15007.9	8
Q8BP47	NARS1	Q8BP47	-0.158137	0.182254	0.314436	50466.8	45854.5	24
Q99MD9	Nasp	Q99MD9	-0.790742	0.00124527	0.0278185	17456.6	9819.52	20
Q8K224	Nat10	Q8K224	-1.2339	0.0299725	0.137421	168.839	55.62	9
P50295	Nat2	P50295	0.291184	0.146685	0.283174	7597.85	9348.9	13
Q3UG98	Nat9	Q3UG98	0.528845	0.147145	0.283762	417.512	530.521	4
Q9CZ42	Naxd	Q9CZ42-2	-0.0116378	0.902148	0.625059	21869.9	21678.2	14
Q8K4Z3	Naxe	Q8K4Z3	0.143547	0.656466	0.551503	27792.8	31043.7	10
E9Q411	Nbas	E9Q411	0.243943	0.597244	0.529454	422.187	430.045	23
Q6ZQA0	Nbeal2	Q6ZQA0;Q6ZQA0-2	0.26345	0.121852	0.259098	16909	19424.8	97
Q61477	Nbl1	Q61477	0.431121	0.394132	0.44347	2787.53	3963.34	1
P13595	Ncam1	P13595-2	-1.14328	0.000402638	0.0172836	11673.1	4966.35	32
Q8K2Z4	Ncapd2	Q8K2Z4;Q8K2Z4-2	-0.705091	0.00678282	0.0659888	10367.7	5811.41	49
Q6ZQK0	Ncapd3	Q6ZQK0	-1.44928	0.0250833	0.125842	447.026	147.104	11
E9PWG6	Ncapg	E9PWG6	-0.762643	0.0125938	0.0883234	6068.71	3487.81	32
Q6DFV1	Ncapg2	Q6DFV1	-0.819785	0.028704	0.133337	1026.83	571.842	18
Q8C156	Ncaph	Q8C156	-0.761142	0.00536728	0.0592307	3736.26	2105.2	20
Q8BSP2	Ncaph2	Q8BSP2;Q8BSP2-2	-1.97335	0.00481405	0.0569598	569.232	128.781	6
Q3UYV9	Ncbp1	Q3UYV9	-0.178209	0.525572	0.501642	6085.14	5541.99	23
Q9CQ49	Ncbp2	Q9CQ49	0.00962951	0.968941	0.642624	7014.16	8146.81	6
Q8BZR9	Ncbp3	Q8BZR9	-0.175479	0.451089	0.470317	3690.65	3059.19	14
G3X9C2	Nccrp1	G3X9C2	0.275833	0.803051	0.598197	954.873	1640.77	2
Q9Z0E0	Ncdn	Q9Z0E0-2	-1.88154	0.0844916	0.219908	203.089	70.993	5
Q8BLF1	Nceh1	Q8BLF1	-0.131174	0.444412	0.467297	12110.9	10624.9	16
Q09014	Ncf1	Q09014	-0.142526	0.251285	0.363587	532502	477924	36
O70145	Ncf2	O70145	0.135642	0.29009	0.388614	483928	519547	38
P97369	Ncf4	P97369	0.0792408	0.462319	0.476025	495531	541419	26
Q99M51	Nck1	Q99M51	-0.100817	0.35091	0.422199	43230.1	39875.4	25
Q8K1X4	Nckap1l	Q8K1X4	0.0456275	0.792095	0.594573	30878.2	30752.2	47
P09405	Ncl	P09405	-0.549552	0.00106821	0.0254421	164758	107092	44
Q8VCM8	Ncln	Q8VCM8	-0.758912	0.0118431	0.0863612	4500.65	2509.86	15
P70365	Ncoa1	P70365;P70365-2;P70365-3;P70365-4	-1.86518	0.046699	0.167437	208.834	41.0593	4
Q61026	Ncoa2	Q61026	-2.15497	0.0462613	0.16734	110.841	25.9136	5
O09000	Ncoa3	O09000	0.770977	0.405256	0.448806	168.993	185.45	4
Q91W39	Ncoa5	Q91W39	-0.489469	0.0269552	0.130953	3949.05	2653.05	17
Q9JL19	Ncoa6	Q9JL19	-2.42823	0.039229	0.15605	157.844	38.3785	3
Q60974	Ncor1	Q60974;Q60974-2	-0.500929	0.0287359	0.133337	2268.82	1707.5	38
P57716	Ncstn	P57716	-0.0416492	0.769928	0.588831	12253.5	11704.3	15
Q8VCB1	Ndc1	Q8VCB1	-0.194717	0.545807	0.509798	2219.03	1645.77	16
Q9ERR1	Ndel1	Q9ERR1	-0.293226	0.0725325	0.204021	8349.62	6456.82	11
Q62433	Ndrg1	Q62433	0.445749	0.218539	0.344253	10416	11788.5	10
Q9QYF9	Ndrg3	Q9QYF9	-0.892233	0.00960108	0.0779629	1280.27	666.875	3
Q3UHN9	Ndst1	Q3UHN9	0.571151	0.0616984	0.192042	796.702	1021.57	13
Q99LC3	Ndufa10	Q99LC3	-0.421764	0.0380676	0.153776	7978.01	5357.9	11
Q9D8B4	Ndufa11	Q9D8B4	-0.429087	0.0553156	0.182294	6184.28	4309.1	3
Q7TMF3	Ndufa12	Q7TMF3	-0.666944	0.120833	0.258279	7019.75	3972.33	7
Q9ERS2	Ndufa13	Q9ERS2	-0.262467	0.054676	0.181394	15303.6	12850.6	5
Q9CQ75	Ndufa2	Q9CQ75	-0.238106	0.0803899	0.214159	5018.95	4057.82	3
Q62425	Ndufa4	Q62425	-0.444308	0.179839	0.312771	27718.5	19284.8	5
Q9CPP6	Ndufa5	Q9CPP6	-0.168535	0.198075	0.328892	9683.12	8684.85	5
Q9CQZ5	Ndufa6	Q9CQZ5	-0.285441	0.2452	0.360877	5450.31	4021.46	5
Q9Z1P6	Ndufa7	Q9Z1P6	-0.153063	0.499085	0.49091	5882.59	5619.22	2
Q9DCJ5	Ndufa8	Q9DCJ5	-0.467992	0.0287421	0.133337	15346	11052.6	9
Q9DC69	Ndufa9	Q9DC69	-0.727862	0.0393562	0.15605	7106.22	3675.18	13
Q59J78	Ndufaf2	Q59J78	NA	NA	NA	611.475	NA	1
Q9DCS9	Ndufb10	Q9DCS9	-0.790864	0.0130575	0.0900262	10647.6	5907.94	8
O09111	Ndufb11	O09111	-0.498347	0.0477704	0.16962	3938.18	2549.07	3
Q9CQZ6	Ndufb3	Q9CQZ6	-0.225863	0.325463	0.407709	6742.66	6048.24	2
Q9CQC7	Ndufb4	Q9CQC7	0.322246	0.233848	0.354377	13947.5	16760.4	4
Q9CQH3	Ndufb5	Q9CQH3	-0.62121	0.0685485	0.199309	6314.74	3408.78	6
Q3UIU2	Ndufb6	Q3UIU2	-0.586027	0.116468	0.253981	1108.8	659.836	1
Q9CR61	Ndufb7	Q9CR61	0.00338619	0.9926	0.647503	7964.62	9528.12	5
Q9CQJ8	Ndufb9	Q9CQJ8	-0.362387	0.32177	0.405379	2948.63	2142.24	2
Q9CQ54	Ndufc2	Q9CQ54	-0.330793	0.060222	0.190422	7016.38	5530.05	3
Q91VD9	Ndufs1	Q91VD9	-0.580153	0.0160741	0.0994197	9127.78	5644.56	27
Q91WD5	Ndufs2	Q91WD5	-0.408854	0.0585961	0.187631	6150.09	4054.45	13
Q9DCT2	Ndufs3	Q9DCT2	-0.267671	0.188625	0.320158	13744.8	11439.9	9
Q9CXZ1	Ndufs4	Q9CXZ1	-0.53183	0.0200271	0.112154	5468.19	3579	4
Q99LY9	Ndufs5	Q99LY9	-0.681675	0.0128558	0.0891379	11011	7163.54	5
P52503	Ndufs6	P52503	-1.0039	0.0225311	0.119233	4553.2	2647.57	4
Q9DC70	Ndufs7	Q9DC70	-0.186745	0.32316	0.405933	2451.89	2104.64	5
Q8K3J1	Ndufs8	Q8K3J1	-0.455522	0.0373241	0.152466	8371.65	5522.99	7
Q91YT0	Ndufv1	Q91YT0	0.108404	0.881327	0.621132	20466.1	25648.6	20
Q9D6J6	Ndufv2	Q9D6J6	-0.377899	0.0145997	0.0947794	4945.44	3728.93	5
Q9CR95	Necap1	Q9CR95	0.499865	0.187476	0.319688	5252.36	5706.57	6
Q9D1J1	Necap2	Q9D1J1	0.129565	0.276792	0.381386	22320	25388.5	10
P33215	Nedd1	P33215	-0.0236678	0.969645	0.642624	446.358	386.964	5
P46935	Nedd4	P46935	-0.362815	0.474812	0.479818	7059.12	6574.8	29
Q8CFI0	Nedd4l	Q8CFI0;Q8CFI0-3	-0.0141946	0.92399	0.629742	888.021	882.688	10
P29595	Nedd8	P29595	-0.340238	0.392717	0.442885	77099.2	52441.7	4
O35177	Nedd9	O35177	0.139216	0.804712	0.598487	10209.6	11508.8	23
Q9ES74	Nek7	Q9ES74	0.400571	0.08842	0.223753	9951.2	11626.8	15
Q8K1R7	Nek9	Q8K1R7	0.0642078	0.771428	0.589241	57759.9	59354.2	33
Q8BG30	Nelfa	Q8BG30	0.306533	0.0475355	0.169278	3644.46	4512.01	10
Q8C4Y3	Nelfb	Q8C4Y3-3	-0.161849	0.655992	0.551349	4618.11	3405.7	16
Q922L6	Nelfcd	Q922L6	-0.613292	0.00620919	0.0628739	6006.78	3732.13	13
P19426	Nelfe	P19426;P19426-2	-0.0753599	0.770308	0.588998	3552.32	2993.47	10
Q8CCP0	Nemf	Q8CCP0	-0.766496	0.0886468	0.224086	1949.42	910.935	17
Q6ZQE4	Nemp1	Q6ZQE4	0.635415	0.035007	0.146411	1163.96	1580.14	7
O35657	Neu1	O35657	-1.03524	0.00705564	0.0675705	2288.53	1096.99	9
Q8CJC5	Neurl3	Q8CJC5	0.510661	0.637171	0.544269	2433.55	3724.61	7
P46662	Nf2	P46662;P46662-2	-2.22631	0.106505	0.244401	1160.8	552.474	3
Q8R4V1	Nfam1	Q8R4V1;Q8R4V1-2;Q8R4V1-3	0.0218088	0.90246	0.625059	17552.6	18323.7	8
O88942	Nfatc1	O88942;O88942-2;O88942-3	0.332117	0.0361058	0.150151	2413.14	3187.22	11
O09130	Nfatc2ip	O09130	0.0913141	0.835877	0.607206	592.713	539.872	7
P97305	Nfatc3	P97305;P97305-2;P97305-3	-0.701586	0.666057	0.555729	121.881	83.8064	3
Q07279	Nfe2	Q07279	-1.86083	0.0305879	0.138198	37.1392	14.1856	2
P70255	Nfic	P70255-2	-1.18857	0.0458685	0.167048	505.31	186.657	5
P25799	Nfkb1	P25799	0.0814784	0.445629	0.467543	7069.11	7326.83	31
Q9WTK5	Nfkb2	Q9WTK5	2.26235	0.124094	0.261289	1513.58	20146.9	14
Q9Z1E3	Nfkbia	Q9Z1E3	-0.126897	0.636679	0.544145	2401.3	1833.6	5
Q60778	Nfkbib	Q60778	-0.592194	0.25436	0.365892	2156.16	1373.74	6
Q6PIJ4	Nfrkb	Q6PIJ4	-0.752385	0.24973	0.362822	103.76	50.3812	6
Q9Z1J3	Nfs1	Q9Z1J3	3.15471	0.241794	0.359062	370.793	2614.4	3
Q9QZ23	Nfu1	Q9QZ23	-0.879554	0.0214533	0.116576	4887.49	2572.34	5
P23708	Nfya	P23708;P23708-2	-0.339139	0.499655	0.490944	973.035	552	3
P63139	Nfyb	P63139	-0.121273	0.613416	0.535068	3567.55	3043.11	3
P70353	Nfyc	P70353	-0.201637	0.178513	0.311796	4664.43	4058.33	6
Q9JI78	Ngly1	Q9JI78	1.25789	0.217336	0.343363	3334.2	4215.64	15
O08692	Ngp	O08692	-0.000554947	0.996034	0.647591	51443350	54632850	32
Q3KNJ2	Nhej1	Q3KNJ2	-0.576193	0.2982	0.394665	935.471	542.343	5
Q8BZW8	Nhlrc2	Q8BZW8	0.0514791	0.773775	0.59007	9717.32	9630.44	24
Q8CCH2	Nhlrc3	Q8CCH2	0.27421	0.214719	0.342126	2736.91	2915.66	6
Q9CRB2	Nhp2	Q9CRB2	-0.270308	0.224523	0.348759	7929.45	5762.49	6
B1AXH1	Nhsl2	B1AXH1	-0.0331074	0.880206	0.621034	44763.9	45151.7	40
Q3UW53	Niban1	Q3UW53	0.476343	0.00351268	0.0477487	99022.8	137983	45
O88322	Nid2	O88322	0.185282	0.670348	0.556529	4331.54	5428.59	1
Q9EQ80	Nif3l1	Q9EQ80	-0.17712	0.400734	0.44663	8141.12	6882.88	15
Q61043	Nin	Q61043	-0.397814	0.699796	0.566708	2586.9	1141.79	34
Q9CXK8	Nip7	Q9CXK8	NA	NA	NA	30.9306	NA	1
Q6KCD5	Nipbl	Q6KCD5	0.317711	0.576761	0.522478	1028.63	956.12	40
O55126	Nipsnap2	O55126	0.168897	0.444753	0.467297	5649.77	6016.25	8
Q9CQE1	Nipsnap3b	Q9CQE1	-0.0109677	0.969057	0.642624	9608.84	9070.22	11
Q80TM9	Nisch	Q80TM9	-0.118826	0.476362	0.480676	2845.75	2413.63	22
Q8VDK1	Nit1	Q8VDK1-2	-0.0448643	0.785571	0.593159	11301.6	10410	16
Q9JHW2	Nit2	Q9JHW2	-0.143176	0.606817	0.533194	11777.9	9774.48	14
Q5SZT7	Nkapl;Nkap	Q5SZT7;Q9D0F4	-0.678818	0.268704	0.375604	197.321	157.264	2
Q9CR56	Nkiras2	Q9CR56	1.31649	0.444679	0.467297	10935.7	11747	5
P30415	Nktr	P30415	0.512003	0.699409	0.566678	118.812	82.612	4
P97503	Nkx3-2	P97503	-0.39533	0.0100922	0.080124	4268.9	3190.24	1
Q8VEJ4	Nle1	Q8VEJ4	1.2877	0.146231	0.283075	224.993	512.488	3
Q91YP2	Nln	Q91YP2	-0.899371	0.0326087	0.142899	2756.12	1369.8	13
Q3UP24	Nlrc4	Q3UP24	1.63209	0.384625	0.438128	6190.15	25921.5	6
E9Q5R7	Nlrp12	E9Q5R7	2.09675	0.0800685	0.214051	205.493	514.77	14
Q8R4B8	Nlrp3	Q8R4B8;Q8R4B8-2;Q8R4B8-3;Q8R4B8-4	2.03736	0.0194124	0.110565	164.583	421.851	9
Q3TL44	Nlrx1	Q3TL44	0.136006	0.491482	0.48788	8160.02	8679.52	32
P15532	Nme1	P15532	-0.0529791	0.738711	0.579331	145130	129954	7
Q01768	Nme2	Q01768	-0.0358441	0.781768	0.592252	584706	538426	13
Q9WV85	Nme3	Q9WV85	0.718587	0.380368	0.435808	23511.3	22870.3	6
Q9WV84	Nme4	Q9WV84	0.655515	0.608333	0.533357	310.997	1356.17	4
Q810Q5	Nmes1	Q810Q5	-0.172339	0.351578	0.422199	113630	104618	9
O35309	Nmi	O35309	-0.00216151	0.990239	0.647022	8708.1	8235.28	13
Q8K2T1	Nmral1	Q8K2T1	0.356444	0.309127	0.400938	22388.3	23645.1	15
O70310	Nmt1	O70310	-0.353003	0.0166323	0.101003	28242	21295.3	23
O35710	Noct	O35710;O35710-2	0.721075	0.623217	0.538749	78.3877	198.535	3
Q3TZX8	Nol9	Q3TZX8;Q3TZX8-2;Q3TZX8-3	NA	NA	NA	175.126	NA	3
E9Q5C9	Nolc1	E9Q5C9	-2.65987	0.0303323	0.137694	416.724	59.9895	7
Q6GQT9	Nomo1	Q6GQT9	-1.10122	0.000944903	0.0239023	6238.45	2948.13	35
Q99K48	Nono	Q99K48	-0.20109	0.130855	0.268137	99775.2	83736.6	31
Q9CQS2	Nop10	Q9CQS2	-0.0950141	0.414697	0.451765	5565.43	5105.85	4
Q9CPT5	Nop16	Q9CPT5	-0.88039	0.00560194	0.0611531	416.536	210.07	1
Q922K7	Nop2	Q922K7	0.270582	0.693422	0.564311	265.082	276.776	2
Q9D6Z1	Nop56	Q9D6Z1	-0.066074	0.518379	0.498629	15001.9	14232.4	28
Q6DFW4	Nop58	Q6DFW4	0.0610074	0.8445	0.608916	12513.4	10813.8	19
Q8BMC4	Nop9	Q8BMC4	-0.831443	0.0785602	0.211877	1246.71	636.551	12
Q9D6T0	Nosip	Q9D6T0	-0.361197	0.504068	0.49248	2563.6	1667.5	9
O35516	Notch2	O35516	0.204051	0.630527	0.541748	251.917	225.877	12
Q61982	Notch3	Q61982	0.201123	0.715794	0.572097	17.5592	17.3869	1
O35604	Npc1	O35604	0.305032	0.301204	0.396246	674.981	711.827	8
Q9Z0J0	Npc2	Q9Z0J0	-0.209278	0.231351	0.352573	63450.4	54064.8	7
Q6NSR8	Npepl1	Q6NSR8	-0.151643	0.304023	0.398111	5578.75	4922.07	14
Q11011	Npepps	Q11011	-0.0108134	0.945367	0.636127	96148.6	94115.9	50
Q9DCJ9	Npl	Q9DCJ9	-0.193036	0.315694	0.403393	11199.5	9593.5	15
P60670	Nploc4	P60670	0.0339358	0.79809	0.596318	13537.1	13892.9	30
Q61937	Npm1	Q61937	-0.135414	0.387663	0.439738	217826	188013	21
Q9CPP0	Npm3	Q9CPP0	-0.397056	0.453575	0.471163	14732.4	10652.4	4
P97300	Nptn	P97300;P97300-1	0.0203034	0.884056	0.621585	4174.21	3926.97	9
Q64669	Nqo1	Q64669	0.159261	0.594237	0.528519	1129.95	1189.05	2
Q9JI75	Nqo2	Q9JI75	0.0629721	0.635968	0.544001	51511.3	50011.2	15
P49117	Nr2c2	P49117	-0.516288	0.139489	0.27602	1199.82	912.471	12
P06537	Nr3c1	P06537;P06537-3;P06537-5	0.34708	0.0682587	0.198862	1374.42	1668.81	10
P08556	Nras	P08556	0.0112932	0.961546	0.640784	2297.05	2273.94	2
Q8VCQ3	Nrbf2	Q8VCQ3	1.88891	0.307654	0.400301	151.181	1187.27	3
Q99J45	Nrbp1	Q99J45	0.0712229	0.644014	0.546424	12126.8	12399.9	14
Q8BHG1	Nrdc	Q8BHG1	-0.0167108	0.889432	0.622329	23472.7	23479.5	43
Q80XC6	Nrde2	Q80XC6	NA	NA	NA	24.7743	NA	1
Q9WU00	Nrf1	Q9WU00	-0.0275282	0.860598	0.615169	3205.66	3091.36	7
Q8VC65	Nrm	Q8VC65	0.125903	0.631081	0.542097	18010	18902.7	8
Q8BMT4	Nrros	Q8BMT4;Q8BMT4-2;Q8BMT4-3	0.772936	0.00566428	0.0614029	70.2421	119.142	2
Q6P2L6	Nsd3	Q6P2L6-2	-0.578606	0.352911	0.422747	2841.8	1855.83	14
Q9R1J0	Nsdhl	Q9R1J0	-0.926556	0.0392898	0.15605	5252.19	2496.19	14
P46460	Nsf	P46460	0.108749	0.356061	0.423614	23293.9	24845.3	36
Q9CZ44	Nsfl1c	Q9CZ44;Q9CZ44-3	-0.0751695	0.472191	0.478671	41667.6	39485	24
Q9D720	Nsmce1	Q9D720	-0.784578	0.109375	0.24681	809.206	424.981	5
Q91VT1	Nsmce2	Q91VT1	-0.49082	0.25936	0.370029	938.037	705.047	5
Q9CPR8	Nsmce3	Q9CPR8	-1.43084	0.036067	0.150151	552.25	202.937	2
G3XA30	Nsmce4a	G3XA30	-0.431619	0.526062	0.501642	506.067	215.863	3
Q5NCR9	Nsrp1	Q5NCR9	-1.38724	0.133907	0.270016	76.8321	49.1155	4
Q1HFZ0	Nsun2	Q1HFZ0	-1.54211	0.000344339	0.0154233	2261.51	727.729	17
Q7TS68	Nsun6	Q7TS68	1.21079	0.452454	0.470448	71.8089	323.648	2
Q9JM14	Nt5c	Q9JM14	-0.0156027	0.913854	0.628487	33464.2	31994	11
Q3V1L4	Nt5c2	Q3V1L4	0.18234	0.266892	0.374797	22361.5	23475.2	23
Q9D020	Nt5c3a	Q9D020-1	0.238698	0.190017	0.321163	48022.5	55465.3	24
Q3UFY7	Nt5c3b	Q3UFY7	-0.944951	0.145892	0.283075	1275.66	718.018	6
Q8C5P5	Nt5dc1	Q8C5P5;Q8C5P5-2	-0.222773	0.354016	0.422965	13744.3	11129	20
A0A2I3BR81	Nt5dc2	A0A2I3BR81	-3.01586	0.133035	0.269228	1275.02	211.831	5
Q61503	Nt5e	Q61503	0.306629	0.0418542	0.159914	6205.58	7759.85	15
Q64311	Ntan1	Q64311	-0.674071	0.17842	0.311781	2483.3	1256.08	7
Q80WB5	Ntaq1	Q80WB5	0.301449	0.12903	0.266523	3604.82	4284.27	3
Q8R4F1	Ntng2	Q8R4F1;Q8R4F1-2;Q8R4F1-3	-0.108744	0.669917	0.556337	73.8786	67.1783	2
Q9CQA9	Ntpcr	Q9CQA9	0.0997081	0.59573	0.528821	7652.6	7737.16	7
P54729	Nub1	P54729	-0.193036	0.373638	0.432151	4828.76	3865.31	20
Q9R060	Nubp1	Q9R060	-2.3445	0.203061	0.332653	2911.18	2147.73	6
Q9R061	Nubp2	Q9R061	-0.399057	0.157964	0.292567	6163.59	4459.16	7
Q02819	Nucb1	Q02819	-0.386745	0.0417425	0.159914	20382	15611.5	22
P81117	Nucb2	P81117	-0.365346	0.0554939	0.182717	19100.1	15064.8	22
Q80XU3	Nucks1	Q80XU3	0.0571593	0.642214	0.546222	17299.7	19177.8	8
O35685	Nudc	O35685	-0.463446	0.00488154	0.0570226	44211.3	31137.2	18
Q6PIP5	Nudcd1	Q6PIP5	-0.716282	0.171144	0.305025	3343.45	1754.1	12
Q9CQ48	Nudcd2	Q9CQ48	-0.00865065	0.971123	0.642624	10086.2	9933.15	6
Q8R1N4	Nudcd3	Q8R1N4	2.52046	0.000897734	0.0235201	681.913	4636.07	5
Q9D142	Nudt14	Q9D142	-1.40944	0.0244913	0.124253	597.206	224.304	2
Q6P3D0	Nudt16	Q6P3D0	-0.0296026	0.893185	0.623787	4054.47	4209.27	7
Q8VHN8	Nudt16l1	Q8VHN8	-0.920722	0.000351738	0.0154233	9470.83	5010.49	9
Q3U2V3	Nudt18	Q3U2V3	-0.415027	0.56019	0.514455	59.0147	38.9032	2
P56380	Nudt2	P56380	0.00398573	0.976718	0.64457	6893.84	6980.01	9
Q9CQF3	Nudt21	Q9CQF3	-0.114293	0.432454	0.46124	40220.6	37088.8	15
Q9JI46	Nudt3	Q9JI46	-0.0760212	0.547402	0.510443	21595	20723	7
Q8R2U6	Nudt4	Q8R2U6	0.167157	0.168806	0.30253	28335.2	33435.9	8
Q9JKX6	Nudt5	Q9JKX6	0.000402164	0.997451	0.647993	25477.8	25661	11
Q99P30	Nudt7	Q99P30;Q99P30-2;Q99P30-3	-0.926258	0.00667745	0.0655117	1062.27	513.019	3
Q5F2E7	Nufip2	Q5F2E7	-1.68882	0.0987262	0.235301	196.974	62.5782	4
E9Q7G0	Numa1	E9Q7G0	-0.320005	0.0237684	0.12243	17292.9	14226.1	106
Q9QZS3	Numb	Q9QZS3;Q9QZS3-3	-0.179512	0.27439	0.379226	12651.9	11961.4	19
Q8BH74	Nup107	Q8BH74	-0.148078	0.379111	0.435406	4004.18	3504.41	28
Q8R0G9	Nup133	Q8R0G9	0.0175658	0.929034	0.631625	6179.56	5873.92	37
E9Q3G8	Nup153	E9Q3G8	-0.0816453	0.700017	0.566708	4363.94	3998.23	26
Q99P88	Nup155	Q99P88	-0.00420121	0.979317	0.645009	6903.02	6592.69	44
Q9Z0W3	Nup160	Q9Z0W3	-0.574057	0.032549	0.142808	3880.07	3003.05	33
Q6ZQH8	Nup188	Q6ZQH8	-0.0800919	0.655657	0.551202	636.551	614.568	20
B9EJ54	Nup205	B9EJ54	0.348799	0.239233	0.358158	4775.27	5189.06	62
Q9QY81	Nup210	Q9QY81	0.0306426	0.869248	0.617894	11092.3	11031.5	56
Q80U93	Nup214	Q80U93	-0.184635	0.35064	0.422199	3238.66	2763.03	38
Q8R4R6	Nup35	Q8R4R6	0.00568655	0.980413	0.645151	6252.76	7001.62	9
Q9CWU9	Nup37	Q9CWU9	-0.175539	0.288144	0.387138	8722.99	7180.91	14
P59235	Nup43	P59235	-0.248022	0.317333	0.403729	3556.99	3224.51	10
Q9JIH2	Nup50	Q9JIH2	-0.575146	0.00981874	0.0786759	4838.06	3547.95	13
Q8BTS4	Nup54	Q8BTS4	-0.0922537	0.536549	0.505397	6468.06	6326.84	16
Q8R332	Nup58	Q8R332;Q8R332-2;Q8R332-3;Q8R332-4	-0.772162	0.0648018	0.19562	2703.74	1626.09	8
Q63850	Nup62	Q63850	-0.0978661	0.686647	0.562658	5122.23	4848.28	10
Q8R480	Nup85	Q8R480	-0.130219	0.756742	0.583979	8565.31	9073.25	17
Q8CEC0	Nup88	Q8CEC0;Q8CEC0-2;Q8CEC0-3	-0.125826	0.364166	0.426973	2595.76	2371.72	14
Q8BJ71	Nup93	Q8BJ71	-0.135333	0.378199	0.434938	15218.1	14439.9	39
Q6PFD9	Nup98	Q6PFD9	-0.96033	0.366352	0.427675	5802.06	5664.31	45
P61971	Nutf2	P61971	-0.09242	0.792669	0.594573	31039.2	25460.2	6
Q9DBY8	Nvl	Q9DBY8	-2.77446	0.0124503	0.0880519	357.762	55.1533	7
Q99JX7	Nxf1	Q99JX7	-0.332986	0.226872	0.350453	8450.98	6238.57	23
P97346	Nxn	P97346	-0.165097	0.647778	0.548476	8632.05	8724.12	15
Q9QZV9	Nxt1	Q9QZV9	-0.405826	0.141693	0.27867	4688.42	3011.22	4
Q8QZR4	Oaf	Q8QZR4	0.500687	0.274885	0.3796	1624.94	2215.83	1
Q8R5F3	Oard1	Q8R5F3	-0.0971486	0.45256	0.470448	3334.14	3056.99	5
P11928	Oas1a	P11928	0.407656	0.269706	0.376564	7261.48	8007.05	9
Q8VI93	Oas3	Q8VI93	0.398686	0.0178765	0.104789	14070.6	17439.3	46
Q9Z2F2	Oasl2	Q9Z2F2	1.7647	0.00381834	0.0496644	1334.61	3737.16	11
P29758	Oat	P29758	0.603839	0.191438	0.322397	1882.08	2624.41	11
Q9CRD0	Ociad1	Q9CRD0	-3.00518	0.000154425	0.0118681	1254.35	158.901	3
Q6NVF0	Ocrl	Q6NVF0	-0.543542	0.275841	0.380361	821.713	462.101	13
A3KGV1	Odf2	A3KGV1-2;A3KGV1-3;A3KGV1-4	-0.252386	0.12127	0.258556	1260.02	1087.67	13
Q4PJX1	Odr4	Q4PJX1;Q4PJX1-3	-0.163476	0.465394	0.476025	1412.02	1295.2	9
Q9EQQ9	Oga	Q9EQQ9;Q9EQQ9-3	-0.220804	0.502162	0.491432	2774.07	2332.39	21
Q60597	Ogdh	Q60597	-0.520833	0.0061078	0.0628242	13981.6	9452.37	42
Q99PG2	Ogfr	Q99PG2	0.0189587	0.871528	0.61826	8266.04	8340.91	23
Q8VE52	Ogfrl1	Q8VE52	0.665723	0.0639233	0.194736	2610.84	3636.95	12
O08760	Ogg1	O08760	-2.98009	0.0666441	0.197452	11224.1	529.697	3
Q62000	Ogn	Q62000	0.417382	0.483867	0.485179	317.171	438.615	2
Q8CGY8	Ogt	Q8CGY8	-0.498712	0.0284291	0.133337	7106.14	4385.38	32
Q8CGY8	Ogt	Q8CGY8-2	0.00164055	0.995265	0.647591	294.295	243.905	1
Q9CZ30	Ola1	Q9CZ30	-0.00224716	0.985218	0.645649	46289.5	47749.8	26
Q3UZZ4	Olfm4	Q3UZZ4	-0.0420246	0.843261	0.608526	166445	143045	20
Q3V1G4	Olfml2b	Q3V1G4	0.158835	0.234951	0.35475	15239.8	17017.5	20
Q9EQ09	Olr1	Q9EQ09	-0.109244	0.814181	0.601219	9989.92	10249.1	8
P58281	Opa1	P58281-2	-0.571415	0.00532776	0.0590387	3374.24	2314.43	28
Q505D7	Opa3	Q505D7	-0.0121381	0.970976	0.642624	642.931	653.466	1
Q8K3K8	Optn	Q8K3K8	-0.333115	0.0139618	0.0934501	4436.05	3407.48	22
Q8BWG9	Orai1	Q8BWG9	0.109415	0.610812	0.534063	860.171	913.776	3
Q8BH10	Orai2	Q8BH10	0.746074	0.17097	0.304949	686.119	1065.62	3
Q9Z1N2	Orc1	Q9Z1N2	0.510362	0.662025	0.554459	225.726	343.008	4
Q60862	Orc2	Q60862	-0.871212	0.199517	0.329942	625.718	286.215	3
Q9JK30	Orc3	Q9JK30;Q9JK30-2	-0.154345	0.629208	0.541122	117.254	104.385	4
O88708	Orc4	O88708	-0.6239	0.296721	0.39319	254.611	142.722	2
Q9WUV0	Orc5	Q9WUV0	-0.107372	0.921779	0.629562	1364.99	1474.19	3
Q60590	Orm1	Q60590	-0.0583288	0.6031	0.531505	150114	145263	5
P07361	Orm2	P07361	-0.298608	0.0488193	0.171027	13641.1	10373.6	3
Q921I0	Ormdl1	Q921I0	-0.861136	0.0486566	0.170803	1791.79	1136.66	4
Q9CPZ6	Ormdl3	Q9CPZ6	-0.386843	0.147658	0.284453	1846.93	1269.17	2
Q8K2C7	Os9	Q8K2C7-2	-0.991347	0.00146101	0.0302761	2248.28	1136.34	13
Q3B7Z2	Osbp	Q3B7Z2	0.949098	0.0179241	0.104789	11940.4	24073.5	30
Q8CI95	Osbpl11	Q8CI95	-0.0847095	0.669403	0.556337	4256.68	4038.56	18
Q8BX94	Osbpl2	Q8BX94	-0.0963899	0.479092	0.482237	8149.02	7550.73	20
A0A3Q4EGW0	Osbpl7	A0A3Q4EGW0;A2A716	-0.692656	0.206924	0.336218	2394.09	1242.71	16
B9EJ86	Osbpl8	B9EJ86	0.165075	0.225264	0.349218	37232.2	41923.6	32
A2A8Z1	Osbpl9	A2A8Z1-2	0.109547	0.569173	0.51839	6041.99	6098.91	21
A2A8Z1	Osbpl9	A2A8Z1	0.0747516	0.639162	0.544701	481.779	480.819	4
Q8BWU5	Osgep	Q8BWU5	-0.166293	0.19656	0.32797	6870.62	6113.38	10
P53347	Osm	P53347	0.259572	0.81192	0.600535	9880.63	18416	1
Q78XF5	Ostc	Q78XF5	-0.788429	0.012064	0.0872134	9997.38	5719.1	2
Q62422	Ostf1	Q62422	0.105988	0.376754	0.434205	670076	737886	15
Q7TQI3	Otub1	Q7TQI3	0.0270057	0.832853	0.606239	59383.3	57861.7	14
B2RRE7	Otud4	B2RRE7	-1.02181	0.135651	0.272206	998.255	676.705	8
Q8K2H2	Otud6b	Q8K2H2	-0.173417	0.308687	0.400651	1415.18	1221.85	6
B2RUR8	Otud7b	B2RUR8	0.731534	0.458863	0.474506	106.333	85.3413	3
Q3UCV8	Otulin	Q3UCV8	0.482929	0.031075	0.139367	1178.79	1622.15	8
Q9D7E3	Ovca2	Q9D7E3	-0.217621	0.667717	0.555863	2003.84	1679.93	5
Q8BGA9	Oxa1l	Q8BGA9	-1.80409	0.00336382	0.0467095	162.961	47.0727	2
Q9D0K2	Oxct1	Q9D0K2	-0.475103	0.0229388	0.119943	9152.5	6157.4	15
Q4KMM3	Oxr1	Q4KMM3-3;Q4KMM3-4	-0.016359	0.908977	0.626978	8546.65	8163.89	29
Q9D404	Oxsm	Q9D404	-0.134998	0.651059	0.549478	794.023	834.712	5
Q6P9R2	Oxsr1	Q6P9R2	0.0269636	0.79197	0.594573	17635.8	17925.2	20
P51576	P2rx1	P51576	0.644093	0.069262	0.199935	137.104	209.583	2
Q9JJX6	P2rx4	Q9JJX6;Q9JJX6-2;Q9JJX6-3;Q9JJX6-4	NA	NA	NA	61.8072	NA	2
Q9D8I2	P2yr13	Q9D8I2	0.709257	0.0280811	0.133016	78.4585	121.819	1
P09103	P4hb	P09103	-0.715304	0.00092053	0.0237177	363460	211906	42
P50580	Pa2g4	P50580	-0.0971309	0.559028	0.514346	144138	138642	29
P29341	Pabpc1	P29341	-0.716654	0.00141307	0.0295284	93437.2	54091.3	30
A3KFU5	Pabpc4	A3KFU5;Q6PHQ9	-0.706065	0.00232081	0.03941	24726.5	15223.4	23
Q8CCS6	Pabpn1	Q8CCS6;Q8CCS6-2	-0.147531	0.247415	0.361574	29651.1	26822	11
Q8K212	Pacs1	Q8K212	0.0998886	0.359904	0.425035	13051.8	14154.5	33
Q3V3Q7	Pacs2	Q3V3Q7	-1.25705	0.07068	0.201436	129.975	37.7882	4
Q9WVE8	Pacsin2	Q9WVE8	0.044601	0.66956	0.556337	36268.2	36571.7	21
Q9Z183	Padi4	Q9Z183	0.155103	0.205554	0.334793	227822	252100	45
Q8K2T8	Paf1	Q8K2T8	-0.675581	0.0141106	0.0938491	3253.32	1935.93	12
P63005	Pafah1b1	P63005	0.0558847	0.69722	0.565659	55542.4	58141.4	26
Q61206	Pafah1b2	Q61206	-0.0421364	0.809182	0.599453	27171.8	24458.7	7
Q61205	Pafah1b3	Q61205	0.227425	0.725625	0.575342	823.667	1389.09	2
Q8VDG7	Pafah2	Q8VDG7	-0.0229587	0.917602	0.628685	6472.01	5959.74	14
Q3U1F9	Pag1	Q3U1F9	0.1363	0.172903	0.306226	20298.9	22724.5	12
Q9DCL9	Paics	Q9DCL9	-0.310247	0.0252475	0.126338	43679.4	34286.8	23
Q8VE62	Paip1	Q8VE62	0.171593	0.40003	0.44624	6116.33	7074.9	9
O88643	Pak1	O88643	0.0248297	0.824317	0.604463	28810.5	29483.2	17
Q9DCE5	Pak1ip1	Q9DCE5	-1.58496	0.0870569	0.222332	3617.95	1127.01	12
Q8CIN4	Pak2	Q8CIN4	0.00569277	0.95318	0.638339	124558	122056	24
Q9Z0P4	Palm	Q9Z0P4-2	-0.727373	0.199304	0.329942	1583.6	969.619	1
Q9Z0P4	Palm	Q9Z0P4	0.138878	0.482369	0.484489	33449.8	37415.2	21
P97467	Pam	P97467	-1.39138	0.392797	0.442885	152.911	42.7948	1
Q8BGF7	Pan2	Q8BGF7;Q8BGF7-2;Q8BGF7-3	0.41743	0.472396	0.478671	710.125	657.711	10
Q640Q5	Pan3	Q640Q5	-0.0852768	0.828526	0.605251	308.296	267.202	6
Q3U4S0	Pank2	Q3U4S0	-0.466968	0.348027	0.420532	1104.42	963.394	7
Q80YV4	Pank4	Q80YV4-2	-0.045511	0.872273	0.61826	1038.13	1064.68	13
Q8C0L6	Paox	Q8C0L6	-0.0760716	0.742072	0.580343	7254.7	6348.81	14
Q61183	Papola	Q61183	-0.535626	0.100695	0.238132	3094.86	2354.2	17
Q6PCL9	Papolg	Q6PCL9	-0.0440392	0.757166	0.583979	2332.24	2359.1	2
Q60967	Papss1	Q60967	-1.68261	0.0018847	0.0347383	2734.31	704.23	15
O88428	Papss2	O88428	-0.0283981	0.86548	0.616998	6742.03	6361.4	14
O88622	Parg	O88622;O88622-2	-0.501143	0.29694	0.393338	1566.21	1292.78	13
Q99LX0	Park7	Q99LX0	0.000118107	0.999322	0.648584	352376	336058	16
Q5XJY4	Parl	Q5XJY4	-1.42297	0.17171	0.305752	1344.6	235.948	5
Q8VDG3	Parn	Q8VDG3	NA	NA	NA	86.692	NA	1
P11103	Parp1	P11103	-2.40806	0.362662	0.426078	579.378	442.012	9
Q8CIE4	Parp10	Q8CIE4	0.36881	0.611141	0.534063	781.076	820.712	12
Q8BZ20	Parp12	Q8BZ20	-0.24008	0.65416	0.550575	307.202	186.86	5
Q2EMV9	Parp14	Q2EMV9	-1.04998	0.223952	0.348503	1367.35	682.835	9
Q3ULW8	Parp3	Q3ULW8;Q3ULW8-2	0.236292	0.321615	0.405379	2576.19	3182.91	11
E9PYK3	Parp4	E9PYK3	0.455968	0.197294	0.328142	402.468	496.859	16
Q8CAS9	Parp9	Q8CAS9;Q8CAS9-2	0.549566	0.490993	0.48788	3002.99	4307.54	7
Q9ES46	Parvb	Q9ES46	2.64217	0.00325548	0.0461036	874.306	6627.19	8
Q9ERD8	Parvg	Q9ERD8	-0.0894851	0.527003	0.501955	78213.7	79873.6	18
Q8CEE6	Pask	Q8CEE6	-0.766686	0.443975	0.467297	713.709	555.486	11
Q3TC46	Patl1	Q3TC46	-0.74037	0.108691	0.246335	432.11	194.032	5
P58501	Paxbp1	P58501	-0.606399	0.100169	0.237625	3491.18	2567.68	17
Q6NZQ4	Paxip1	Q6NZQ4	-1.37732	0.109748	0.24681	206.49	50.5407	6
Q8K0Y7	Paxx	Q8K0Y7	-0.0612582	0.785001	0.593159	3538.97	2951.28	9
Q9D0B6	Pbdc1	Q9D0B6	-0.199689	0.082427	0.217394	14209.9	12284	10
Q9JJ78	Pbk	Q9JJ78	0.904903	0.266706	0.374797	7099.72	8739.33	5
Q8BSQ9	Pbrm1	Q8BSQ9;Q8BSQ9-2	-0.876891	0.00760136	0.0702228	3628.91	2057.07	41
P41778	Pbx1	P41778;P41778-2	-0.260059	0.726526	0.575683	399.964	407.66	3
Q3TVI8	Pbxip1	Q3TVI8	-0.503836	0.0485732	0.170803	2854.28	1751.16	18
Q9CZL5	Pcbd2	Q9CZL5	-0.205676	0.233504	0.354061	13063.2	11294.2	6
P60335	Pcbp1	P60335	-0.240245	0.0693903	0.199935	208055	171216	15
Q61990	Pcbp2	Q61990	-0.217333	0.0634534	0.194438	243902	202916	21
Q61990	Pcbp2	Q61990-2	NA	NA	NA	564.373	NA	1
Q91ZA3	Pcca	Q91ZA3	-0.615233	0.153759	0.289594	1502.1	825.586	14
Q99MN9	Pccb	Q99MN9	-0.0365047	0.93048	0.631906	2102.41	1667.43	14
G3X9Z4	Pcf11	G3X9Z4	-0.242467	0.629463	0.541214	480.904	302.221	15
Q8BFV2	Pcid2	Q8BFV2	0.0501707	0.843295	0.608526	3669.38	3513.15	13
P59114	Pcif1	P59114	0.0191961	0.96969	0.642624	3887.76	2663.82	16
Q8BH04	Pck2	Q8BH04	-0.732666	0.0190262	0.109212	4125.97	2148.45	17
Q9R0L6	Pcm1	Q9R0L6;Q9R0L6-2	NA	NA	NA	15.0755	NA	2
P23506	Pcmt1	P23506;P23506-2	-0.0413404	0.691796	0.564129	51739.2	50028.9	14
Q8BHD8	Pcmtd2	Q8BHD8	-0.530622	0.267616	0.374797	189.925	111.883	1
P17918	Pcna	P17918	-2.03358	1.65e-05	0.0050365	88187	20454.9	17
Q6P8I4	Pcnp	Q6P8I4	-0.562934	0.0748716	0.207263	36151.2	29729	8
Q61398	Pcolce	Q61398	0.422063	0.393347	0.443109	359.767	528.141	2
P53808	Pctp	P53808	0.290244	0.0202137	0.112678	8894.06	10847.8	5
Q9CQF9	Pcyox1	Q9CQF9	-0.121934	0.350564	0.422199	25819.7	24184	19
Q8C7K6	Pcyox1l	Q8C7K6	-0.0866056	0.897812	0.624573	4144.31	2908.34	8
P49586	Pcyt1a	P49586	-0.351236	0.372622	0.431414	44348.2	34196.7	18
Q922E4	Pcyt2	Q922E4	1.24773	0.218255	0.344171	794.28	2075.06	7
Q3UHX2	Pdap1	Q3UHX2	0.0596463	0.831188	0.605976	60521	68617.1	11
Q8VE70	Pdcd10	Q8VE70	0.141313	0.271662	0.377374	111495	123248	13
P46718	Pdcd2	P46718	0.466351	0.563559	0.515483	199.445	254.102	2
Q61823	Pdcd4	Q61823	0.185715	0.23875	0.357651	12525.8	14483.5	18
P56812	Pdcd5	P56812	-0.162876	0.564677	0.515991	18610.5	15658.9	7
P12815	Pdcd6	P12815	-0.018388	0.913297	0.628263	39715.1	36815.6	10
Q9WU78	Pdcd6ip	Q9WU78	0.0632736	0.568139	0.518067	77113.4	79018.1	56
Q9DBX2	Pdcl	Q9DBX2	-0.250662	0.381998	0.436491	2185.64	1706.08	7
Q8BVF2	Pdcl3	Q8BVF2	-0.689708	0.307806	0.400357	36449.7	23707.5	14
Q3TIU4	Pde12	Q3TIU4	-0.187171	0.444374	0.467297	4365.66	3840.8	15
Q922S4	Pde2a	Q922S4-2	-0.340752	0.169165	0.302843	74718.9	69748.4	54
Q01063	Pde4d	Q01063;Q01063-2	NA	NA	NA	85.9762	NA	2
Q8CG03	Pde5a	Q8CG03	NA	NA	NA	NA	236.617	1
O55057	Pde6d	O55057	-0.12116	0.392056	0.442658	8296.3	7213.05	4
O88502	Pde8a	O88502	-0.856483	0.492551	0.488431	202.849	51.1096	6
P35486	Pdha1	P35486	-0.354395	0.0614034	0.191842	26840.7	20146.2	21
Q9D051	Pdhb	Q9D051	-0.0244904	0.876533	0.619688	44760.1	43063.6	15
Q8BKZ9	Pdhx	Q8BKZ9	0.677614	0.72974	0.576735	820.713	410.173	6
P27773	Pdia3	P27773	-0.350022	0.0208131	0.114384	551870	414007	48
P08003	Pdia4	P08003	-0.553186	0.133043	0.269228	51599.7	30284.7	36
Q921X9	Pdia5	Q921X9	-0.17522	0.915603	0.628569	961.198	1761.64	8
Q922R8	Pdia6	Q922R8	-0.643902	0.00195264	0.0356324	84190.4	51355.6	19
Q922H2	Pdk3	Q922H2	-0.409307	0.110433	0.247592	4565.28	3336	14
O70400	Pdlim1	O70400	0.493951	0.37066	0.429829	5892.17	10586.9	9
Q8R1G6	Pdlim2	Q8R1G6	0.0669036	0.643229	0.546264	27648.2	27792.9	16
Q8CI51	Pdlim5	Q8CI51	0.0865548	0.618953	0.53696	21335.3	21196.4	26
Q3TJD7	Pdlim7	Q3TJD7	0.390158	0.0245587	0.124339	25779.5	33579.2	21
Q9Z2A0	Pdpk1	Q9Z2A0	-0.577762	0.0407272	0.157825	4968.11	3478.68	16
Q7TSQ8	Pdpr	Q7TSQ8	0.187255	0.886292	0.621933	225.45	146.316	4
Q6A026	Pds5a	Q6A026	0.157569	0.706788	0.568609	61667.2	77245.7	53
Q4VA53	Pds5b	Q4VA53-3	-0.307253	0.411588	0.450917	15548.1	11844.1	51
Q99K01	Pdxdc1	Q99K01;Q99K01-2;Q99K01-4	-0.320912	0.187151	0.31928	2974.11	2359.78	17
Q8K183	Pdxk	Q8K183	-0.0904865	0.495842	0.489821	5804.84	5376.59	12
B9EJ80	Pdzd8	B9EJ80	-0.464559	0.0208627	0.114384	4780.02	3407.89	35
P70296	Pebp1	P70296	-0.0494624	0.799562	0.5967	178672	189065	14
Q99MZ7	Pecr	Q99MZ7	-1.03668	0.204239	0.333318	2164.45	1141.18	6
Q8BFY6	Pef1	Q8BFY6	-0.0470218	0.826324	0.604996	15515.1	14218.6	8
Q80X73	Pelo	Q80X73	0.363062	0.681846	0.560878	863.984	660.786	8
Q9DBD5	Pelp1	Q9DBD5	-1.4363	0.0400137	0.156802	391.659	114.943	5
Q11136	Pepd	Q11136	-0.716373	0.0138883	0.0931284	4212.44	2446.88	16
Q9EQ61	Pes1	Q9EQ61	NA	NA	NA	252.49	NA	3
Q9Z210	Pex11b	Q9Z210	-1.30251	0.163012	0.297974	1286.12	452.07	4
Q9R0A0	Pex14	Q9R0A0	-0.917774	0.0572655	0.18551	2453.04	914.96	5
Q91XC9	Pex16	Q91XC9	-0.914972	0.0444525	0.164363	1562.79	732.319	8
Q9QXY9	Pex3	Q9QXY9	-0.0565774	0.910316	0.627223	398.7	368.316	3
O09012	Pex5	O09012	0.00954893	0.982131	0.645419	2875.47	2682.86	18
Q9Z126	Pf4	Q9Z126	4.38685	0.00567644	0.0614029	3065.25	82017.9	3
Q5SUR0	Pfas	Q5SUR0	0.327402	0.360606	0.425035	12569.1	13421.9	39
Q9CWM4	Pfdn1	Q9CWM4	0.990501	0.773296	0.590053	5098.85	2904.45	3
O70591	Pfdn2	O70591	-0.220689	0.0671956	0.198137	34222.7	29124.5	6
E9Q6U4	Pfdn4	E9Q6U4;Q3UWL8	-0.94748	0.0394021	0.15605	4194.93	1671.46	4
Q9WU28	Pfdn5	Q9WU28	-0.494062	0.343077	0.418365	5681.94	4114.9	7
Q03958	Pfdn6	Q03958	-0.605598	0.464059	0.476025	7396.99	6029.5	4
A0A0A6YY64	Pfkfb3	A0A0A6YY64;A2AUP1;A2AUP3;A2AUP4;A2AUP5;A7UAK4;A7UAK5;A7UAK8;Q3U3S6;Q7TS91	0.187614	0.250481	0.362852	34275.2	39958.2	26
Q6DTY7	Pfkfb4	Q6DTY7	0.126246	0.333852	0.414396	54271.8	59440.3	36
P12382	Pfkl	P12382	0.0416603	0.805627	0.598536	13383.5	12973.9	25
P47857	Pfkm	P47857;P47857-2;P47857-3	0.312242	0.136425	0.273078	65.468	82.4552	1
Q9WUA3	Pfkp	Q9WUA3	0.0788468	0.69093	0.564049	16623.3	17193.6	32
P62962	Pfn1	P62962	0.00445982	0.971841	0.642624	12008150	11334450	15
Q9JJV2	Pfn2	Q9JJV2;Q9JJV2-2;Q9JJV2-3	-0.287549	0.634656	0.543259	370.377	431.38	1
Q9DAD6	Pfn3	Q9DAD6	0.119288	0.418623	0.453879	13354	13812.9	1
Q9DBJ1	Pgam1	Q9DBJ1	0.0440226	0.758724	0.584528	1128560	1162160	21
Q8BX10	Pgam5	Q8BX10;Q8BX10-2	-1.22898	0.0516074	0.175922	1036.95	357.926	5
Q9DCD0	Pgd	Q9DCD0	0.173083	0.176852	0.310224	1718505	1940895	41
Q8BP56	Pgghg	Q8BP56;Q8BP56-3	1.25867	0.228461	0.350826	1189.15	2454.01	8
Q8BUY9	Pggt1b	Q8BUY9	-0.08706	0.877701	0.620296	2400.78	1729.16	8
P09411	Pgk1	P09411	0.160202	0.179011	0.312453	1360130	1498105	41
P09041	Pgk2	P09041	0.261671	0.160795	0.29563	3918.88	4550.97	3
Q9CQ60	Pgls	Q9CQ60	-0.392389	0.200067	0.330287	169180	117483	13
O88593	Pglyrp1	O88593	0.033476	0.813955	0.601192	1970620	2090075	9
Q8VCS0	Pglyrp2	Q8VCS0;Q8VCS0-3	0.572452	0.169177	0.302843	438.058	620.562	1
Q9D0F9	Pgm1	Q9D0F9	0.074851	0.516262	0.498187	61568.8	64741.9	30
Q7TSV4	Pgm2	Q7TSV4	0.247854	0.0322756	0.142163	32097.8	38452.9	27
Q8CAA7	Pgm2l1	Q8CAA7	0.796779	0.0796667	0.213468	254.293	394.195	4
Q9CYR6	Pgm3	Q9CYR6	0.279922	0.633345	0.54239	7658.49	12204.7	18
Q8CHP8	Pgp	Q8CHP8	0.0281557	0.762199	0.585361	110681	114622	19
O55022	Pgrmc1	O55022	0.138375	0.566869	0.517607	5552.34	5381.59	5
Q80UU9	Pgrmc2	Q80UU9	0.0739335	0.51716	0.498529	21971.8	23178.8	8
Q8BHF7	Pgs1	Q8BHF7	0.0216694	0.9506	0.637463	721.626	703.326	8
F7D4H5	Phactr2	F7D4H5	-1.03151	0.148897	0.2852	3985.42	1693.08	13
Q501J7	Phactr4	Q501J7;Q501J7-3	-0.587275	0.102691	0.240567	1219.36	715.157	8
Q9JJT9	Phax	Q9JJT9	-0.612287	0.096445	0.232887	996.746	549.567	5
P67778	Phb	P67778	-0.317948	0.0339433	0.144494	42024.2	32085.9	21
O35129	Phb2	O35129	-0.241439	0.0960484	0.232801	46221.1	38858.4	18
Q9Z1B8	Phf1	Q9Z1B8	-1.22352	0.0923705	0.228153	1309.87	645.866	8
Q9D8M7	Phf10	Q9D8M7;Q9D8M7-2	-0.826043	0.118696	0.255763	1655.9	831.681	8
Q9D4H9	Phf14	Q9D4H9;Q9D4H9-2;Q9D4H9-3	-1.96851	0.0509622	0.175517	473.298	83.0583	8
Q9WTU0	Phf2	Q9WTU0	-0.968013	0.0284258	0.133337	691.769	383.361	13
Q8CCJ9	Phf20l1	Q8CCJ9;Q8CCJ9-1;Q8CCJ9-3;Q8CCJ9-4	-0.868361	0.00922627	0.077263	1247.64	637.381	7
Q8BSN5	Phf23	Q8BSN5	-0.258387	0.243536	0.360141	122.32	101.368	2
B2RQG2	Phf3	B2RQG2	-0.792876	0.0313157	0.139545	239.168	147.565	11
P83870	Phf5a	P83870	0.035778	0.769073	0.588422	76779.8	77252.7	8
Q9D4J7	Phf6	Q9D4J7	-0.478774	0.609794	0.533902	1643.38	2166.2	6
Q80TJ7	Phf8	Q80TJ7	-0.779242	0.0432644	0.16226	646.082	380.668	9
Q61753	Phgdh	Q61753	-0.0506013	0.599747	0.530082	75437.9	71778	25
Q8VDD9	Phip	Q8VDD9	-0.813652	0.100486	0.237944	706.003	410.825	14
Q8BWJ3	Phka2	Q8BWJ3	-0.0782574	0.675693	0.557818	2985.55	2827.78	28
Q7TSH2	Phkb	Q7TSH2	0.184518	0.351311	0.422199	3186.2	3574.51	30
Q9DB30	Phkg2	Q9DB30	-0.655844	0.315053	0.403393	30836.2	28423.5	16
Q8R2H9	Phospho1	Q8R2H9	0.853888	0.00067602	0.021193	15038.9	26722.5	13
Q9D9M5	Phospho2	Q9D9M5	0.1189	0.732679	0.577507	410.661	465.877	2
Q9DAK9	Phpt1	Q9DAK9	-0.165164	0.541918	0.508496	31812.8	31082.2	7
A6H619	Phrf1	A6H619;A6H619-2	0.140365	0.735258	0.578106	189.13	243.364	5
O35386	Phyh	O35386	0.0180611	0.977275	0.644706	307.964	246.375	3
Q9ET66	Pi16	Q9ET66	0.105127	0.494998	0.489644	13896.8	14665.6	11
Q2TBE6	Pi4k2a	Q2TBE6	-0.275923	0.45263	0.470448	406.855	385.439	5
E9Q3L2	Pi4ka	E9Q3L2	-0.0358454	0.830906	0.605976	4692.15	4360.14	47
Q8BKC8	Pi4kb	Q8BKC8-2	-2.04086	0.0267338	0.130435	575.361	113.026	4
O88907	Pias1	O88907	-0.205089	0.474945	0.479818	340.291	320.603	4
E9Q6K3	Pibf1	E9Q6K3	-0.797928	0.679201	0.559551	310.258	214.52	4
Q7M6Y3	Picalm	Q7M6Y3-2;Q7M6Y3-3	0.76873	0.00200767	0.0361661	873.86	1529.97	1
Q7M6Y3	Picalm	Q7M6Y3;Q7M6Y3-6	-0.561758	0.500403	0.491033	18183.4	20323.3	23
Q62083	Pick1	Q62083	-0.626599	0.159711	0.294376	180.782	124.587	5
Q9JJQ0	Pigb	Q9JJQ0	-0.498066	0.111461	0.249135	327.707	264.142	4
Q9CXY9	Pigk	Q9CXY9	0.396672	0.177651	0.311031	5062.27	6216.84	8
Q9R1S3	Pign	Q9R1S3;Q9R1S3-2;Q9R1S3-3	0.0353234	0.953644	0.638417	39.1938	31.6985	2
Q6PD26	Pigs	Q6PD26	-0.423266	0.056556	0.18432	17398.3	12467	17
Q8BXQ2	Pigt	Q8BXQ2	-0.176552	0.399851	0.446188	3672.51	3310.56	12
Q8K358	Pigu	Q8K358	1.18072	0.261411	0.371475	1064.07	984.274	4
Q8C398	Pigw	Q8C398	0.638068	0.353507	0.422965	1010.14	1786.16	1
Q99LV7	Pigx	Q99LV7	0.291612	0.27295	0.377938	1021.68	1153.15	2
Q9CQJ2	Pih1d1	Q9CQJ2	-1.25299	0.0945529	0.23113	99.3818	48.2172	2
Q9EQ32	Pik3ap1	Q9EQ32	0.556834	0.22379	0.348503	9772.04	12039.3	22
Q61194	Pik3c2a	Q61194;Q61194-2	0.955743	0.457498	0.473495	264.856	326.087	3
Q6PF93	Pik3c3	Q6PF93;Q6PF93-2	-0.002675	0.990872	0.647022	6229.41	6091.56	16
Q8BTI9	Pik3cb	Q8BTI9	0.499988	0.183334	0.31541	4389.6	5622.85	27
O35904	Pik3cd	O35904	-0.0501825	0.792983	0.594573	8292.69	7847.37	27
Q9JHG7	Pik3cg	Q9JHG7	0.029859	0.90167	0.625059	8782.57	8077.77	45
P26450	Pik3r1	P26450	0.128166	0.355616	0.423246	17705.7	18716.4	31
Q8VD65	Pik3r4	Q8VD65	-0.122672	0.469508	0.478234	1746.65	1608.06	24
Q5SW28	Pik3r5	Q5SW28	0.294015	0.538028	0.506531	390.82	484.153	10
Q3U6Q4	Pik3r6	Q3U6Q4	-0.643611	0.305894	0.399011	1680.71	1581.71	18
Q9Z1T6	Pikfyve	Q9Z1T6;Q9Z1T6-1	-0.109718	0.699557	0.566678	632.024	580.461	14
Q2YFS3	Pilra	Q2YFS3;Q2YFS3-2	0.235415	0.0874856	0.222686	22044.3	26412.6	9
Q2YFS2	Pilrb	Q2YFS2	-0.0016173	0.993794	0.647503	2255.16	2167.45	4
Q2YFS1	Pilrb2	Q2YFS1	-0.125877	0.39415	0.44347	4635.23	4409.04	4
Q9QUR7	Pin1	Q9QUR7	-0.369523	0.0618221	0.192168	24762.5	18804.8	8
Q9CWW6	Pin4	Q9CWW6	-0.288513	0.0545586	0.181307	16792.2	13710	6
O70172	Pip4k2a	O70172	0.192963	0.322011	0.405379	8826.76	10332.7	11
Q80XI4	Pip4k2b	Q80XI4	0.170823	0.201806	0.331931	7172.17	7680.61	14
Q91XU3	Pip4k2c	Q91XU3	0.174626	0.270887	0.377218	3930.26	4402.1	12
Q3TWL2	Pip4p1	Q3TWL2	0.171754	0.376234	0.43396	1175.86	1160.72	4
Q9CZX7	Pip4p2	Q9CZX7	-0.437856	0.155903	0.291296	3852.61	2384.85	7
P70182	Pip5k1a	P70182;P70182-3	-0.48464	0.489748	0.487169	490.224	380.158	3
O70161	Pip5k1c	O70161;O70161-3	0.584749	0.0772772	0.209636	1549.58	2217.23	13
Q8BWR2	Pithd1	Q8BWR2	0.50198	0.0226248	0.119233	6155.38	8778.39	10
P53810	Pitpna	P53810	0.187795	0.136168	0.272925	79655.4	92201.4	22
P53811	Pitpnb	P53811	0.0772094	0.55687	0.514019	42014.7	43437.9	18
Q8K4R4	Pitpnc1	Q8K4R4-2	0.279895	0.236461	0.355779	4097.59	4619.58	9
O35954	Pitpnm1	O35954	0.138438	0.332019	0.41324	4666.04	5198.5	28
Q8K411	Pitrm1	Q8K411;Q8K411-2	0.590949	0.547811	0.510443	559.216	1523.8	13
P53657	Pklr	P53657	0.443053	0.436295	0.463183	229.512	357.471	2
P52480	Pkm	P52480	0.173155	0.161777	0.296351	3969670	4480360	56
P52480	Pkm	P52480-2	0.101525	0.587317	0.52656	9191.45	9292.09	4
P70268	Pkn1	P70268-2	0.124274	0.359068	0.424712	16207.8	17889.7	33
P70268	Pkn1	P70268	-0.112983	0.820625	0.603203	24126.7	25162.9	1
Q8BWW9	Pkn2	Q8BWW9;Q8BWW9-2	-2.04802	0.0850209	0.220536	2624.52	396.563	7
O70477	Pknox1	O70477	0.0405156	0.832549	0.606172	284.901	299.697	1
P97350	Pkp1	P97350	1.00203	0.235718	0.355485	561.062	1345.33	4
Q8VEB4	Pla2g15	Q8VEB4	0.022761	0.964593	0.641276	1521.79	1414.66	5
P47713	Pla2g4a	P47713	0.23304	0.588968	0.526629	9894.75	8567.31	25
Q60963	Pla2g7	Q60963	1.50703	4.79e-05	0.00793616	5929.09	16635.2	15
P27612	Plaa	P27612	0.175011	0.258076	0.369045	15595	18414.5	35
Q9JI48	Plac8	Q9JI48	0.0621069	0.846664	0.610236	364706	379268	1
P06869	Plau	P06869	0.142307	0.320092	0.404852	10920.2	12093.5	23
P35456	Plaur	P35456	-0.0117163	0.952513	0.638124	43397.3	44882.2	8
Q8VCI0	Plbd1	Q8VCI0	0.0687837	0.54914	0.511224	167761	178220	27
Q3TCN2	Plbd2	Q3TCN2	0.535495	0.345493	0.419095	1639.39	2040.27	8
A3KGF7	Plcb2	A3KGF7	-0.110504	0.329789	0.411582	21959.3	20070.2	54
P51432	Plcb3	P51432	-0.133138	0.580859	0.524119	469.961	377.466	11
Q8CIH5	Plcg2	Q8CIH5	0.0955296	0.475515	0.480139	82753.7	88213.9	77
Q8K394	Plcl2	Q8K394	-0.174462	0.182087	0.314334	9231.92	8188.3	35
Q9Z280	Pld1	Q9Z280	-0.102838	0.897115	0.624462	4835.93	4149.27	21
O35405	Pld3	O35405	-0.0488947	0.691488	0.564128	1221.56	1169.57	5
Q9QXS1	Plec	Q9QXS1-14	-0.448446	0.198349	0.32905	22.9667	18.389	2
Q9QXS1	Plec	Q9QXS1-3	0.969131	0.298935	0.395268	36.7844	75.7021	3
Q9QXS1	Plec	Q9QXS1;Q9QXS1-2	-0.0462965	0.65734	0.551818	33134.9	32103.2	274
Q9QXS1	Plec	Q9QXS1-6;Q9QXS1-7;Q9QXS1-8	-0.0109508	0.938253	0.634482	38.0823	39.7912	1
Q9JHK5	Plek	Q9JHK5	0.517862	0.0145637	0.0947425	113386	157929	17
Q9ERS5	Plekha2	Q9ERS5	-0.111867	0.369332	0.428696	10337.4	9454.89	14
Q91WB4	Plekhf2	Q91WB4	-0.231581	0.451948	0.470317	13778.4	12096.1	14
Q4VAC9	Plekhg3	Q4VAC9-2	-0.0569261	0.850949	0.611882	844.115	746.793	19
Q8R0J1	Plekhg6	Q8R0J1	-0.402882	0.302968	0.397454	27.4367	19.3202	1
Q7TSI1	Plekhm1	Q7TSI1	-0.306747	0.17001	0.303891	1081.48	918.525	14
Q8K124	Plekho2	Q8K124	-0.0240644	0.962413	0.641009	72279.4	65334.9	20
P20918	Plg	P20918	0.494955	0.55109	0.512351	11370.1	14778.6	7
Q9D3P8	Plgrkt	Q9D3P8	-0.178664	0.481444	0.484076	3769.24	2947.96	4
P43883	Plin2	P43883	NA	NA	NA	477.371	NA	7
Q9DBG5	Plin3	Q9DBG5	-0.169943	0.230658	0.352137	114582	98692.5	26
Q9R0E2	Plod1	Q9R0E2	-0.0517163	0.867575	0.617328	1450.06	1715.81	12
Q9R0E1	Plod3	Q9R0E1	-0.29692	0.345636	0.419095	3880.7	3162.4	19
Q9R1Q7	Plp2	Q9R1Q7	0.130793	0.275082	0.3796	48274.2	52440.8	2
Q9Z2Y8	Plpbp	Q9Z2Y8	0.0572552	0.626905	0.540408	17642.8	17271.7	12
Q922V4	Plrg1	Q922V4	-0.123348	0.865512	0.616998	14698	19747.9	21
Q3V0K9	Pls1	Q3V0K9	NA	NA	NA	NA	85.2342	1
Q99K51	Pls3	Q99K51	-0.38255	0.612095	0.534424	40392.8	33632.3	2
Q9JJ00	Plscr1	Q9JJ00	0.176441	0.276381	0.380963	31335.8	34159.1	7
Q9JIZ9	Plscr3	Q9JIZ9	-0.17986	0.575912	0.521954	1076.13	946.868	4
Q91VC4	Plvap	Q91VC4	0.518187	0.344522	0.418436	531.428	806.341	1
Q9QZC2	Plxnc1	Q9QZC2	0.31856	0.422349	0.456032	4256.46	5306.39	38
Q60953	Pml	Q60953	-0.327467	0.0899782	0.225432	4253.81	3382.97	23
Q9Z2M7	Pmm2	Q9Z2M7	0.0275223	0.796944	0.596068	42512.8	43758.2	13
Q9DC61	Pmpca	Q9DC61	-0.866704	0.209257	0.337718	1528.33	1005.13	14
Q9CXT8	Pmpcb	Q9CXT8	-0.757272	0.454748	0.471718	4345.98	2293.96	8
Q9D1G2	Pmvk	Q9D1G2	-1.43951	0.0138042	0.0927338	4026.2	1452.88	8
Q9JLV6	Pnkp	Q9JLV6	-0.0962766	0.355461	0.423246	203762	187736	40
O35691	Pnn	O35691	-0.450888	0.0776064	0.210232	10816.8	6948.67	29
P23492	Pnp	P23492	0.0951292	0.575553	0.52177	681541	694160	21
Q8BJ56	Pnpla2	Q8BJ56;Q8BJ56-3	1.54327	0.0325419	0.142808	1461.7	3534.96	11
A2AJ88	Pnpla7	A2AJ88;A2AJ88-2	0.276181	0.0714	0.201608	1426.61	1734.62	25
Q8K1N1	Pnpla8	Q8K1N1	-0.0117388	0.983691	0.645419	581.199	426.339	7
Q91XF0	Pnpo	Q91XF0	-0.0444777	0.671798	0.556748	6104.85	6037.8	6
Q8JZX3	Poc1a	Q8JZX3;Q8JZX3-2	NA	NA	NA	585.36	NA	4
Q9DBS8	Poc5	Q9DBS8	-0.363654	0.354334	0.423133	126.702	100.736	4
Q8K4L4	Pof1b	Q8K4L4	0.721888	0.130506	0.267999	234.322	423.666	1
Q91ZW2	Pofut1	Q91ZW2	-1.07701	0.25547	0.366748	4692.07	1736.98	11
Q8BYB9	Poglut1	Q8BYB9	-0.680017	0.411144	0.4507	137.194	62.837	4
Q9JHP7	Poglut2	Q9JHP7;Q9JHP7-2;Q9JHP7-3	-0.769125	0.529905	0.503218	76.7981	43.1549	4
P33609	Pola1	P33609	-0.984442	0.222763	0.347988	1968.98	856.944	24
P33611	Pola2	P33611	-0.831163	0.00259417	0.0411913	1628.83	905.591	8
P52431	Pold1	P52431	-1.33245	0.0107653	0.082212	3787.03	1373.17	32
O35654	Pold2	O35654	-0.941413	0.000230437	0.0126153	3183.41	1580.88	12
Q9EQ28	Pold3	Q9EQ28	-2.83726	0.0144379	0.0945661	1787.11	241.934	8
Q91VA6	Poldip2	Q91VA6	1.18533	0.124651	0.261695	217.464	703.035	3
Q8BG81	Poldip3	Q8BG81	-0.211318	0.482676	0.484489	8958.26	6589.11	19
Q9JKP7	Pole3	Q9JKP7	-1.46035	0.0181295	0.105076	4629.26	1293.64	4
P08775	Polr2a	P08775	-0.0744552	0.633119	0.542324	7021.7	7022.62	54
Q8CFI7	Polr2b	Q8CFI7	-0.18375	0.498965	0.49091	10524.9	7885.16	37
P97760	Polr2c	P97760	-0.328788	0.0388267	0.155643	11803.1	9617.82	10
Q9D7M8	Polr2d	Q9D7M8	-0.54211	0.339514	0.416317	382.596	218.954	1
Q80UW8	Polr2e	Q80UW8	-0.222484	0.209283	0.337718	7715.8	6508.78	8
P62488	Polr2g	P62488	-0.24461	0.0539749	0.181005	8923.89	7319.05	7
Q923G2	Polr2h	Q923G2	-0.113325	0.443398	0.467297	13618.5	12963.5	6
P60898	Polr2i	P60898	-0.856733	0.0543323	0.181005	5998.12	2961.69	6
O08740	Polr2j	O08740	-1.86135	0.00947212	0.0779629	1618.26	278.406	3
P62876	Polr2l	P62876	-1.11083	0.00161279	0.0316341	11804.7	6261.96	1
Q6P6I6	Polr2m	Q6P6I6	1.10285	0.6106	0.534009	177.288	1051.68	2
Q9D483	Polr3c	Q9D483	-0.432296	0.399363	0.446051	29.4929	21.3787	1
Q8K3Z9	Pom121	Q8K3Z9	-0.331829	0.339599	0.416317	519.676	395.848	7
Q62086	Pon2	Q62086	-0.339483	0.24188	0.359062	4063.17	3326.95	9
Q62087	Pon3	Q62087	-0.135808	0.835971	0.607206	1898.6	1375.57	5
Q8K205	Pop1	Q8K205;Q9D4G5	0.683877	0.454753	0.471718	701	537.38	7
P37040	Por	P37040	0.376445	0.0104035	0.0818882	38217.2	48905.8	36
Q62009	Postn	Q62009;Q62009-2	0.639418	0.228501	0.350826	25423.8	48779.2	16
P25425	Pou2f1;Pou2f1;Pou2f1;Pou2f1;Pou2f1;Pou2f1;Pou2f1;Pou2f1;Pou2f1;Pou2f1;Pou2f1;Pou2f1;Pou2f3;Pou2f2;Pou2f2;Pou2f2;Pou2f2;Pou2f2;Pou2f2;Pou2f2	P25425;P25425-10;P25425-11;P25425-12;P25425-2;P25425-3;P25425-4;P25425-5;P25425-6;P25425-7;P25425-8;P25425-9;P31362;Q00196;Q00196-2;Q00196-3;Q00196-4;Q00196-5;Q00196-6;Q00196-7	0.0570656	0.707721	0.568658	398.615	448.656	2
Q9D819	Ppa1	Q9D819	0.017241	0.887272	0.621996	66356.9	70166.6	19
Q91VM9	Ppa2	Q91VM9	-0.480119	0.218086	0.344068	4338.15	2608.98	12
P35396	Ppard	P35396	1.21491	0.221735	0.347269	4481.73	15713.1	1
Q8CIH9	Ppat	Q8CIH9	-1.30586	0.00072528	0.0219857	2976.9	1109.62	11
Q9EQI5	Ppbp	Q9EQI5	7.19478	8.36e-05	0.00902042	260.342	77324.6	4
Q8BZB2	Ppcdc	Q8BZB2	-3.35104	0.235038	0.35475	42.2153	15.9677	2
Q8VDG5	Ppcs	Q8VDG5	0.0524707	0.865802	0.616998	1410.86	1279.93	7
B2RXQ2	Ppfia1	B2RXQ2;B2RXW8	0.936994	0.378481	0.435047	1378.66	2525.84	15
P17742	Ppia	P17742	-0.106314	0.522922	0.499949	3986270	3521845	14
P24369	Ppib	P24369	-0.450603	0.00594607	0.0628242	270573	191472	16
Q9CR16	Ppid	Q9CR16	-0.0391892	0.802707	0.598176	60142.5	53454.9	24
Q9QZH3	Ppie	Q9QZH3	0.336146	0.409248	0.45005	4130.53	4334.85	7
Q99KR7	Ppif	Q99KR7	0.854837	0.24528	0.360877	1911.31	1917.99	3
A2AR02	Ppig	A2AR02	-0.353872	0.0539314	0.181005	2959.68	2303.64	9
Q9D868	Ppih	Q9D868-2	-0.296613	0.065386	0.19562	22838.6	17877.8	10
Q9D0W5	Ppil1	Q9D0W5	-0.176732	0.423933	0.456636	48071.2	44716.4	6
Q9D787	Ppil2	Q9D787	1.00392	0.133098	0.269228	4892.65	8472	15
Q9D6L8	Ppil3	Q9D6L8	-0.135251	0.74324	0.580896	4858.61	3621.22	6
Q9CXG3	Ppil4	Q9CXG3	-0.222667	0.140171	0.276715	3530.71	2985.45	14
Q6ZQB6	Ppip5k2	Q6ZQB6;Q6ZQB6-3	-0.421774	0.0547459	0.181394	1996.1	1382.93	22
P49443	Ppm1a	P49443	0.171968	0.217417	0.343363	25054	29418	17
P36993	Ppm1b	P36993	-0.298548	0.26652	0.374693	35176.4	27632.8	18
Q8CGA0	Ppm1f	Q8CGA0	-0.26844	0.445012	0.467297	7613.76	7387.89	17
Q61074	Ppm1g	Q61074	-0.450235	0.00715771	0.0681036	14243	10055.1	19
Q3UYC0	Ppm1h	Q3UYC0	-0.423619	0.0203134	0.112891	3325.55	2690.16	10
Q8BU27	Ppm1m	Q8BU27	-0.583116	0.0768661	0.209252	2206.07	1363.01	7
Q8BVQ5	Ppme1	Q8BVQ5	0.378961	0.541564	0.508293	49540.8	69490.4	15
P51175	Ppox	P51175	-0.171718	0.606433	0.53316	3470.34	3018.45	13
P62137	Ppp1ca	P62137	-0.0107339	0.932877	0.632613	45689.3	44257	8
P62141	Ppp1cb	P62141	0.0834871	0.435755	0.462877	102531	108676	10
P63087	Ppp1cc	P63087-2	-0.0823698	0.638378	0.544419	129133	124358	23
Q80W00	Ppp1r10	Q80W00;Q80W00-2	-0.887483	0.128151	0.266015	2027.23	800.401	13
Q8K1L5	Ppp1r11	Q8K1L5	-0.803104	0.0333213	0.143052	11314.9	5807.23	3
Q9DBR7	Ppp1r12a	Q9DBR7	-0.11674	0.686668	0.562658	32973.9	26199.9	55
Q3UMT1	Ppp1r12c	Q3UMT1	0.4535	0.128049	0.265954	3450.47	4426.32	21
Q62084	Ppp1r14b	Q62084	-0.699125	0.0675225	0.198179	852.996	488.036	2
Q8BQ30	Ppp1r18	Q8BQ30	0.0359056	0.765997	0.587171	14583.2	14598.7	25
Q9DCL8	Ppp1r2	Q9DCL8	0.222962	0.180208	0.312968	33927.8	37461.8	12
Q3TDD9	Ppp1r21	Q3TDD9	0.173824	0.311035	0.402293	5698.91	6506.94	31
A2AJW4	Ppp1r3d	A2AJW4	0.603674	0.00587285	0.0626195	19445.4	27373	14
Q3UM45	Ppp1r7	Q3UM45	0.165305	0.112358	0.250225	26524.5	29762.7	18
Q8R3G1	Ppp1r8	Q8R3G1	-0.376383	0.203396	0.332906	7448.27	4925.05	14
Q6R891	Ppp1r9b	Q6R891	-0.022713	0.882021	0.62129	6702.41	7227.76	24
P63330	Ppp2ca	P63330	-0.0512619	0.6729	0.557017	7777.53	7283.8	2
P62715	Ppp2cb	P62715	0.00150424	0.990584	0.647022	128068	129980	19
Q76MZ3	Ppp2r1a	Q76MZ3	0.0203397	0.885562	0.621798	154094	157648	37
Q7TNP2	Ppp2r1b	Q7TNP2	-0.594794	0.0246033	0.124339	6799.27	4787.39	21
Q6P1F6	Ppp2r2a	Q6P1F6	-0.0686297	0.542266	0.508532	23258.2	21981.5	20
Q925E7	Ppp2r2d	Q925E7	-0.183959	0.35472	0.423246	1242.53	1087.83	4
Q9JK24	Ppp2r3c	Q9JK24	0.214458	0.45848	0.474244	703.566	831.126	3
Q6PD03	Ppp2r5a	Q6PD03	0.0614749	0.687689	0.562918	33002.8	33024	21
Q60996	Ppp2r5c	Q60996;Q60996-3	-0.200732	0.231848	0.353009	6886.04	5604.57	16
Q7TNL5	Ppp2r5d	Q7TNL5;Q91V89	-0.102944	0.648118	0.548487	4620.1	4092.93	16
Q61151	Ppp2r5e	Q61151	-0.0648345	0.809669	0.599475	2638.53	2660.57	9
P63328	Ppp3ca	P63328-2	-0.0538655	0.761807	0.585305	58603.8	57271.8	23
P48453	Ppp3cb	P48453;P48453-2	-0.0469802	0.802859	0.598176	3650.14	3477.8	10
Q63810	Ppp3r1	Q63810;Q63810-2	-0.477496	0.223352	0.348411	27691.2	20588.5	9
P97470	Ppp4c	P97470	-0.165379	0.30615	0.399052	14821	13294.4	11
Q8K2V1	Ppp4r1	Q8K2V1	0.0284071	0.824253	0.604463	5903.03	5962.32	30
Q0VGB7	Ppp4r2	Q0VGB7	-0.179849	0.232686	0.353552	9284.67	8057.94	11
Q6P2K6	Ppp4r3a	Q6P2K6	-0.914437	0.189022	0.320535	2591.12	1082.4	12
Q922R5	Ppp4r3b	Q922R5	-2.82682	0.030134	0.137645	4599.26	278.284	10
Q60676	Ppp5c	Q60676	0.000806273	0.995841	0.647591	9264.14	9086.06	21
Q9CQR6	Ppp6c	Q9CQR6	-0.152434	0.271408	0.37737	43026.4	37893.9	17
Q7TSI3	Ppp6r1	Q7TSI3	-0.0787534	0.531555	0.504189	16416.6	15507.8	37
Q922D4	Ppp6r3	Q922D4;Q922D4-2	-0.272863	0.334061	0.414406	13057.1	12485.9	35
O88531	Ppt1	O88531	-0.00410178	0.974128	0.64344	4528.43	4448.94	7
O35448	Ppt2	O35448	-0.258076	0.32078	0.405302	1570.64	1215.68	3
Q6NVE9	Pptc7	Q6NVE9;Q6NVE9-2	NA	NA	NA	NA	11.7873	1
Q8CEC6	Ppwd1	Q8CEC6	-0.184752	0.314811	0.403393	6392.64	5324.27	29
Q91VJ5	Pqbp1	Q91VJ5	-0.5306	0.0155156	0.0979517	8780.24	5841.25	8
Q6BCL1	Pram1	Q6BCL1	-0.0052015	0.960912	0.640784	172201	168829	61
Q810Y8	Pramel7	Q810Y8	0.792316	0.0953862	0.232162	642.071	1030.35	1
Q9EQC8	Prcc	Q9EQC8	1.00712	0.353959	0.422965	293.604	287.894	5
Q7TMR0	Prcp	Q7TMR0	-0.00323428	0.982599	0.645419	10586.1	10043.7	15
A2A7B5	Prdm2	A2A7B5	-0.860291	0.558884	0.514346	280.235	48.3213	5
P35700	Prdx1	P35700	-0.129742	0.304824	0.398599	246201	213529	16
Q61171	Prdx2	Q61171	0.663961	0.138985	0.275559	102900	162169	13
P20108	Prdx3	P20108	-0.185614	0.16004	0.294695	36061.9	30978	8
P99029	Prdx5	P99029-2	0.136981	0.213676	0.341502	6701180	7311335	16
O08709	Prdx6	O08709	-0.00158032	0.9881	0.646844	1112035	1080400	23
Q9WUQ2	Preb	Q9WUQ2	0.175125	0.231709	0.352945	14712.8	15755	15
Q9QUR6	Prep	Q9QUR6	0.177486	0.425173	0.456662	61925.5	61468.3	41
Q69ZK0	Prex1	Q69ZK0	0.654383	0.00369919	0.0495194	6637.97	9787.58	54
Q61878	Prg2	Q61878	4.76172	0.000276827	0.0140634	8379.67	149444	7
Q9JL95	Prg3	Q9JL95	4.18478	0.00110189	0.025908	161.472	3425.03	3
Q9JM99	Prg4	Q9JM99;Q9JM99-2;Q9JM99-3;Q9JM99-4;Q9JM99-5	0.352545	0.498756	0.490888	593.149	916.7	2
Q80VL3	Prickle3	Q80VL3	-0.166813	0.809048	0.599453	596.726	429.904	6
P20664	Prim1	P20664	-1.92311	0.000152806	0.0118681	1380.4	339.947	7
P33610	Prim2	P33610	-1.42582	0.369232	0.428696	4984.81	837.363	12
Q5EG47	Prkaa1	Q5EG47	0.219294	0.117363	0.254848	19685.5	23022.7	26
Q9R078	Prkab1	Q9R078	0.496651	0.22437	0.348716	48259.6	52615.6	14
P05132	Prkaca	P05132;P05132-2	0.412413	0.206721	0.336098	3791.78	4501.06	8
P68181	Prkacb	P68181-4	0.0410295	0.757162	0.583979	26111	27117.8	19
O54950	Prkag1	O54950	0.314593	0.0642297	0.195186	31154.9	38180.7	19
Q91WG5	Prkag2	Q91WG5;Q91WG5-2	0.142321	0.850307	0.611661	87.9039	79.4287	3
Q9DBC7	Prkar1a	Q9DBC7	-0.194736	0.899044	0.624904	188364	172359	20
P12367	Prkar2a	P12367	-0.0436659	0.802828	0.598176	6044.62	6185.62	8
P31324	Prkar2b	P31324	0.142605	0.319761	0.404632	18835.2	19836.2	19
P68404	Prkcb	P68404-2	0.159291	0.247692	0.361574	35003.8	38729.3	32
P28867	Prkcd	P28867	0.240469	0.0706524	0.201436	70285.7	82077.3	43
Q62074	Prkci	Q62074	-1.39145	0.293333	0.390959	452.681	110.692	5
O08795	Prkcsh	O08795-2	-0.375521	0.0109688	0.0822465	33860.3	25566.8	22
Q8BZ03	Prkd2	Q8BZ03	-0.22902	0.227708	0.350636	7427.74	5983.99	25
Q8K1Y2	Prkd3	Q8K1Y2	-0.934759	0.0181624	0.105076	76.3363	39.6561	2
P97313	Prkdc	P97313	2.62134	0.106545	0.244401	1535.83	5864.81	5
Q9WTX2	Prkra	Q9WTX2	-0.57505	0.0126495	0.0885447	4242.91	2718.51	9
Q9CWV6	Prkrip1	Q9CWV6	-0.600962	0.482103	0.48447	1541.84	1530.96	4
Q9CRB5	Prl7c1	Q9CRB5	0.584112	0.152612	0.288658	27837.7	41905.2	1
Q9JIF0	Prmt1	Q9JIF0-2	0.670539	0.0581347	0.186883	171723	309355	23
Q922H1	Prmt3	Q922H1;Q922H1-2	-2.5089	0.00762267	0.0702228	196.456	29.3481	2
Q8CIG8	Prmt5	Q8CIG8	-0.0913693	0.556054	0.513872	8995.72	8122.77	17
Q3U3W5	Prmt9	Q3U3W5	0.0853827	0.798288	0.596345	905.789	899.3	11
P04925	Prnp	P04925	0.0291269	0.970989	0.642624	755.367	473.496	3
Q9WU79	Prodh	Q9WU79	-0.38628	0.562275	0.515114	1418.62	1165.21	11
O54990	Prom1	O54990;O54990-2;O54990-3;O54990-4;O54990-5;O54990-6	0.285418	0.686771	0.562658	1176.04	874.641	13
Q9D820	Prorsd1	Q9D820	-0.338636	0.129633	0.267426	13551.2	9854.05	7
Q08761	Pros1	Q08761	0.654168	0.216332	0.343363	2162.26	4030.72	1
Q8BM39	Prpf18	Q8BM39	-0.41284	0.343539	0.418436	361.502	231.266	3
Q99KP6	Prpf19	Q99KP6	0.445451	0.0950906	0.231904	97575.3	144712	21
Q922U1	Prpf3	Q922U1	-0.28216	0.109647	0.24681	5375.19	4183.58	20
Q8CCF0	Prpf31	Q8CCF0;Q8CCF0-2	-0.287733	0.195207	0.32661	8456.72	7423.31	15
Q4FK66	Prpf38a	Q4FK66	-0.372199	0.164384	0.298871	4487.42	3644.18	7
Q80SY5	Prpf38b	Q80SY5	-0.305098	0.152674	0.288658	2878.9	2208.12	13
Q8K2Z2	Prpf39	Q8K2Z2	-1.28135	0.0303191	0.137694	533.937	228.783	5
Q9DAW6	Prpf4	Q9DAW6	-0.320135	0.218594	0.344253	7471.98	5724.69	17
Q9R1C7	Prpf40a	Q9R1C7	-0.0758331	0.581079	0.524188	5384.4	4923.94	22
Q61136	Prpf4b	Q61136	-0.446415	0.322812	0.405773	1162.46	850.246	12
Q91YR7	Prpf6	Q91YR7	-0.146808	0.59069	0.527025	7499.15	6311.81	45
Q99PV0	Prpf8	Q99PV0	-0.160638	0.368034	0.428196	16732.2	15123.4	113
Q9D7G0	Prps1	Q9D7G0	0.0458742	0.7255	0.575342	39956.2	40975.5	15
Q8C5R8	Prps1l1	Q8C5R8	-2.03696	0.0921943	0.227871	208.877	44.9469	1
Q9CS42	Prps2	Q9CS42	-0.109675	0.716279	0.572097	7369.01	6654.88	7
Q9D0M1	Prpsap1	Q9D0M1	0.0520415	0.709041	0.569082	9776.91	10152	11
Q8R574	Prpsap2	Q8R574	0.0300724	0.871682	0.61826	6315.65	6327.02	13
Q7TPN9	Prr14	Q7TPN9	0.144843	0.352744	0.422723	31269.8	35652.3	14
Q3UPH1	Prrc1	Q3UPH1	0.647465	0.539838	0.507453	9103.09	6310.05	12
Q7TSC1	Prrc2a	Q7TSC1	-0.643467	0.0296818	0.1366	870.206	499.839	17
Q3TLH4	Prrc2c	Q3TLH4-5	-0.392483	0.095311	0.232133	2337.55	1743.62	47
Q61096	Prtn3	Q61096	-0.30149	0.237916	0.356768	1642930	1274025	13
Q8BIW1	Prune1	Q8BIW1	0.214905	0.0975267	0.234651	9985.22	11451.8	17
Q61207	Psap	Q61207	-0.242998	0.40476	0.448757	17537	14993	20
Q99K85	Psat1	Q99K85	0.163691	0.234388	0.354377	84393.1	89429.4	18
Q8BLR5	Psd4	Q8BLR5	-0.0313028	0.863041	0.6159	2709.49	2732.74	22
P49769	Psen1	P49769	0.54893	0.107596	0.245432	3810.88	4563.18	7
Q99JF8	Psip1	Q99JF8	-0.322107	0.0864951	0.221733	11525.5	8882.99	21
Q9R1P4	Psma1	Q9R1P4	0.0747515	0.500282	0.491033	233560	246240	26
P49722	Psma2	P49722	0.0246796	0.857896	0.613749	123824	119162	18
O70435	Psma3	O70435	-0.153693	0.468212	0.477443	112791	109026	15
Q9R1P0	Psma4	Q9R1P0	0.0854411	0.536306	0.50539	119450	125188	14
Q9Z2U1	Psma5	Q9Z2U1	0.103621	0.364263	0.426973	240978	251642	13
Q9QUM9	Psma6	Q9QUM9	0.00926466	0.94276	0.635135	137448	138006	17
Q9Z2U0	Psma7	Q9Z2U0	0.0505191	0.615517	0.53574	173170	174512	16
O09061	Psmb1	O09061	0.0503946	0.689661	0.563628	145647	145460	16
O35955	Psmb10	O35955	-0.867709	0.00346338	0.0474007	46632.3	27522.1	10
Q9R1P3	Psmb2	Q9R1P3	0.0130675	0.935153	0.633379	112164	111506	11
Q9R1P1	Psmb3	Q9R1P1	0.0235094	0.885249	0.621798	102857	109835	13
P99026	Psmb4	P99026	0.0656043	0.613294	0.535068	67554.6	69776.9	8
O55234	Psmb5	O55234	0.035556	0.8324	0.606172	35091.9	35235.1	13
Q60692	Psmb6	Q60692	-0.0275879	0.838094	0.60773	52978.2	51491.4	10
P70195	Psmb7	P70195	-0.212858	0.267964	0.374998	48063.1	38377.7	13
P28063	Psmb8	P28063	0.0724844	0.592065	0.527965	78414.7	80320.4	15
P28076	Psmb9	P28076	0.148275	0.247453	0.361574	17223.8	18735.6	4
P62192	Psmc1	P62192	0.0956886	0.484568	0.485435	39728.8	41774.6	30
P46471	Psmc2	P46471	-0.237342	0.725489	0.575342	71346.2	67979.2	34
O88685	Psmc3	O88685	-0.189824	0.210865	0.338523	90205.1	76822.7	29
P54775	Psmc4	P54775	0.0032067	0.98345	0.645419	51921.8	49915.2	35
P62196	Psmc5	P62196	0.0678907	0.607261	0.533194	50059.8	52341.1	28
P62334	Psmc6	P62334	-0.0471441	0.732621	0.577507	68149	65387.9	23
Q3TXS7	Psmd1	Q3TXS7	0.00249551	0.98469	0.645419	34759.6	34660	49
Q9Z2X2	Psmd10	Q9Z2X2	-0.162608	0.367054	0.427843	18865.7	15931	13
Q8BG32	Psmd11	Q8BG32	0.026758	0.836755	0.607447	55754.1	57014.6	27
Q9D8W5	Psmd12	Q9D8W5	0.109376	0.438563	0.464986	39025.4	40538	29
Q9WVJ2	Psmd13	Q9WVJ2	-0.0475709	0.744941	0.581424	51644.8	49262.6	26
O35593	Psmd14	O35593	0.0803627	0.485355	0.4856	26194.8	27956.2	11
Q8VDM4	Psmd2	Q8VDM4	-0.11682	0.528122	0.502492	47258.8	43317.2	48
P14685	Psmd3	P14685	-0.0336036	0.84008	0.60824	50501.8	48612.5	37
O35226	Psmd4	O35226	0.0969842	0.350873	0.422199	33425.6	35790.1	16
O35226	Psmd4	O35226-2	0.0709844	0.712959	0.570852	1697.37	1663.59	1
Q8BJY1	Psmd5	Q8BJY1	0.243592	0.224778	0.348759	45034	48455.6	21
Q99JI4	Psmd6	Q99JI4	-0.0160666	0.914427	0.628487	48509	48303.8	26
P26516	Psmd7	P26516	0.100549	0.488871	0.486869	37384.7	39749.7	14
Q9CX56	Psmd8	Q9CX56	-0.0520337	0.691764	0.564129	27019.5	26420.2	11
Q9CR00	Psmd9	Q9CR00	-0.52587	0.197355	0.328142	24947.2	20405.8	12
P97371	Psme1	P97371	0.0279402	0.802318	0.598137	300476	304047	22
P97372	Psme2	P97372	0.0454161	0.718484	0.57295	131492	138684	20
P61290	Psme3	P61290	0.868066	0.00941397	0.0778942	33364	64676.6	12
Q91WE2	Psme3ip1	Q91WE2	0.169193	0.667513	0.555863	3883.89	4386.21	8
Q5SSW2	Psme4	Q5SSW2	0.098367	0.823876	0.604463	581.48	561.933	21
Q8BHL8	Psmf1	Q8BHL8	-0.1479	0.411287	0.450722	5921.49	4974.15	6
Q9JK23	Psmg1	Q9JK23	-0.226938	0.11715	0.254848	10463.1	9074.42	11
Q9EST4	Psmg2	Q9EST4;Q9EST4-3	-0.212356	0.73032	0.576778	9918.42	8499.58	9
Q9CZH3	Psmg3	Q9CZH3	-0.727239	0.107857	0.245567	1323.95	775.744	3
Q8R326	Pspc1	Q8R326	-0.0524118	0.693991	0.564311	11356.7	11242.8	19
Q99LS3	Psph	Q99LS3	0.0213519	0.90533	0.625834	10476.6	9795.91	10
P97814	Pstpip1	P97814	-0.0308483	0.786214	0.593217	70078.7	68940.7	26
Q99M15	Pstpip2	Q99M15	-0.086594	0.522149	0.499921	22942	21725.4	22
Q62035	Ptafr	Q62035	-0.65247	0.497864	0.49074	312.301	222.94	2
P17225	Ptbp1	P17225	-0.223243	0.152256	0.288462	127170	108334	18
Q8BHD7	Ptbp3	Q8BHD7;Q8BHD7-2	-0.182223	0.20211	0.331992	50638.4	44727.7	19
Q14C51	Ptcd3	Q14C51	NA	NA	NA	466.516	NA	2
Q99LH2	Ptdss1	Q99LH2	-0.949078	0.0633766	0.194365	643.779	332.271	2
Q9Z1X2	Ptdss2	Q9Z1X2;Q9Z1X2-2	NA	NA	NA	NA	NA	1
O08586	Pten	O08586	0.357028	0.40412	0.448641	5670.49	6709.94	10
Q60866	Pter	Q60866	0.0433105	0.826506	0.604996	321.405	339.208	3
Q8BWM0	Ptges2	Q8BWM0	0.0137047	0.934425	0.633115	3344.49	3211.81	10
Q9R0Q7	Ptges3	Q9R0Q7	-0.101987	0.36829	0.428254	166102	155554	9
P43252	Ptgir	P43252	-1.03572	0.0854973	0.220843	327.721	140.679	2
Q91YR9	Ptgr1	Q91YR9	0.0123182	0.921879	0.629562	181194	180186	18
Q8VDQ1	Ptgr2	Q8VDQ1	0.0215316	0.905304	0.625834	12785.4	12444.6	12
P22437	Ptgs1	P22437	-0.0164039	0.897782	0.624573	44257.7	43991.4	23
Q9QVP9	Ptk2b	Q9QVP9	0.0757851	0.723694	0.574556	34046.3	32869.3	52
P26350	Ptma	P26350	-0.854913	0.000483969	0.0177116	1030745	615739	9
Q9D0J8	Ptms	Q9D0J8	0.162593	0.225477	0.3494	9044.5	10713.9	3
Q63739	Ptp4a1	Q63739	0.208778	0.229562	0.351502	388.214	419.332	2
O70274	Ptp4a2	O70274	0.0498934	0.838093	0.60773	8418.15	7174.72	8
P58389	Ptpa	P58389	0.0216054	0.889001	0.622329	46011.4	45496.3	13
P35821	Ptpn1	P35821	0.107219	0.669326	0.556337	33770.2	34375.3	24
P35235	Ptpn11	P35235-1	0.0922632	0.474332	0.479595	19943.7	21985.8	36
P35831	Ptpn12	P35831	0.222687	0.0598328	0.189518	14992.8	17038.7	41
Q61152	Ptpn18	Q61152	-0.448986	0.367488	0.42791	6323.16	5647	9
Q06180	Ptpn2	Q06180;Q06180-2	-1.12132	0.0385679	0.154775	8181.84	2806.2	13
Q6PB44	Ptpn23	Q6PB44;Q6PB44-2	0.0987912	0.542714	0.508532	545.76	610.071	12
P29351	Ptpn6	P29351;P29351-2	0.0721017	0.569925	0.518591	394356	406109	45
Q8BUM3	Ptpn7	Q8BUM3	-0.115166	0.51395	0.497371	21800.2	18790.8	15
O35239	Ptpn9	O35239	-0.0467744	0.743013	0.580842	6008.35	5971.98	21
P18052	Ptpra	P18052;P18052-2	-1.08443	0.0447008	0.164617	931.068	465.986	9
P06800	Ptprc	P06800;P06800-5;P06800-6	0.351207	0.0157337	0.0983131	146046	182015	65
P49446	Ptpre	P49446-3	-0.239954	0.176252	0.309468	24852.1	20320	33
Q64455	Ptprj	Q64455	0.13595	0.300067	0.395906	9415.96	9898.06	27
Q8R2Y8	Ptrh2	Q8R2Y8	-0.483561	0.0679327	0.198385	11123.6	8116.12	8
Q9R1Z7	Pts	Q9R1Z7	0.830918	0.223606	0.348415	45844.9	53323.6	9
Q8R143	Pttg1ip	Q8R143	0.417041	0.0421295	0.160607	22197.4	27682.1	5
Q3UEB3	Puf60	Q3UEB3	-0.482674	0.0103376	0.0817185	17296.6	12271.5	23
Q3UEB3	Puf60	Q3UEB3-2	-0.476539	0.134215	0.27049	286.074	196.317	1
Q80U78	Pum1	Q80U78-2	-0.507354	0.609602	0.533902	2698.74	1236.34	7
Q80U58	Pum2	Q80U58-2	-1.09705	0.00330594	0.0465272	1839.38	738.265	11
Q8BKS9	Pum3	Q8BKS9	1.1697	0.495508	0.489756	427.771	1746.28	4
P42669	Pura	P42669	-0.28559	0.375294	0.433285	8478.42	7544.35	9
O35295	Purb	O35295	-0.0336177	0.834042	0.606623	16354.5	16166.7	11
Q9WU56	Pus1	Q9WU56;Q9WU56-2	-0.445365	0.486936	0.486225	913.292	732.659	6
Q9D3U0	Pus10	Q9D3U0	-1.22095	0.131983	0.268648	1351.28	440.587	6
Q91VU7	Pus7	Q91VU7;Q91VU7-2	0.574245	0.756806	0.583979	108.394	274.136	4
Q99LL5	Pwp1	Q99LL5	-0.0707001	0.830951	0.605976	10034.4	11509	13
Q8BX57	Pxk	Q8BX57	-0.495679	0.0159828	0.0990264	2593.95	1702.38	11
Q9JJW0	Pxmp4	Q9JJW0	0.56808	0.344162	0.418436	1457.8	1579.2	2
Q8VI36	Pxn	Q8VI36	0.121399	0.367081	0.427843	72249.2	78894.9	33
Q8BHA9	Pxylp1	Q8BHA9	-1.22293	0.000405241	0.0172836	3728.55	1465.42	12
Q9EPB4	Pycard	Q9EPB4	-0.0743494	0.481577	0.484076	137498	128766	13
Q922Q4	Pycr2	Q922Q4	-1.36501	0.0371804	0.152204	5619.6	1695.6	11
Q9DCC4	Pycr3	Q9DCC4	-0.111902	0.646814	0.548293	11933.2	10525.1	8
Q8CI94	Pygb	Q8CI94	0.169935	0.852054	0.612104	30599.7	45513.2	30
Q9ET01	Pygl	Q9ET01	0.188784	0.175747	0.308869	500538	559946	53
Q9WUB3	Pygm	Q9WUB3	0.275638	0.143495	0.281308	101488	114029	15
Q8CHP5	Pym1	Q8CHP5-2	-0.210867	0.0673347	0.198179	15417.2	13542.6	6
Q8CHP5	Pym1	Q8CHP5	-0.135293	0.313581	0.403316	586.918	557.448	1
Q61838	Pzp	Q61838	0.85055	0.0484572	0.170737	9379.19	17929.3	23
Q8BML9	Qars1	Q8BML9	-0.100387	0.511409	0.496114	24258.5	22134.6	41
Q8BVI4	Qdpr	Q8BVI4	0.288795	0.0892841	0.225019	25400.5	29646.6	11
Q9QYS9	Qki	Q9QYS9;Q9QYS9-2;Q9QYS9-3;Q9QYS9-4;Q9QYS9-6;Q9QYS9-7;Q9QYS9-8	-0.259963	0.115808	0.253337	9337.43	7629.59	10
Q8BH73	Qpctl	Q8BH73;Q8BH73-2	-0.524266	0.2629	0.372603	451.493	383.246	3
Q3UA37	Qrich1	Q3UA37	-1.89307	0.205778	0.33501	123.044	85.3156	4
Q8BND5	Qsox1	Q8BND5;Q8BND5-2	0.292542	0.146674	0.283174	40261.4	49401.8	33
Q8BND5	Qsox1	Q8BND5-3	0.423856	0.272219	0.377595	765.831	812.727	2
Q9JMA2	Qtrt1	Q9JMA2	-0.307665	0.451991	0.470317	598.289	548.127	4
Q8BJM3	R3hcc1l	Q8BJM3	-1.59554	0.419669	0.454342	3280.55	2653.22	3
P61027	Rab10	P61027	0.0312927	0.873798	0.61861	46185.2	44276.6	14
P46638	Rab11b	P46638	0.257749	0.0510983	0.175768	408548	477631	16
Q9D620	Rab11fip1	Q9D620	0.135818	0.566359	0.517399	27776.2	33495.4	31
Q8BQP8	Rab11fip4	Q8BQP8	0.579488	0.309414	0.401169	164.433	236.215	3
Q8R361	Rab11fip5	Q8R361	0.534839	0.30721	0.399986	330.769	419.54	9
Q9DD03	Rab13	Q9DD03	-1.96113	0.418183	0.453671	15903.5	12995.7	2
Q91V41	Rab14	Q91V41	0.100432	0.723273	0.57451	142851	157826	18
P35293	Rab18	P35293	-0.231727	0.0620274	0.192317	27377.8	24054.8	13
P35294	Rab19	P35294	-0.0925545	0.920307	0.62914	286.738	308.085	3
P62821	Rab1A	P62821	0.0714289	0.559091	0.514346	125237	132620	12
Q9D1G1	Rab1b	Q9D1G1	-0.0221069	0.887398	0.621996	87946.8	81649.6	10
P35295	Rab20	P35295	-0.788819	0.67049	0.556529	331.206	299.105	4
P35282	Rab21	P35282	0.0633584	0.544186	0.509004	198156	207148	16
P35285	Rab22a	P35285	-0.0732712	0.705376	0.568124	3429.68	3144.23	8
P35290	Rab24	P35290	0.0118816	0.948908	0.637109	13799.4	13763.2	12
Q9ERI2	Rab27a	Q9ERI2	0.100177	0.404889	0.448757	183769	193886	12
Q99P58	Rab27b	Q99P58	NA	NA	NA	NA	475.923	2
Q99KL7	Rab28	Q99KL7	-0.551859	0.0431231	0.162031	4128.06	2583.57	6
Q91YQ1	Rab29	Q91YQ1	-0.138195	0.672548	0.556977	3981.26	3138.55	7
P53994	Rab2a	P53994	0.0838183	0.492838	0.488433	231020	239224	17
P59279	Rab2b	P59279	0.106441	0.555865	0.513827	10731.8	11373	1
Q921E2	Rab31	Q921E2	0.0769209	0.598953	0.529887	95569	101530	12
Q9CZE3	Rab32	Q9CZE3	0.338754	0.0257385	0.127881	144309	181736	17
O35963	Rab33b	O35963	0.959904	0.167093	0.300276	4543.08	7276.15	6
Q6PHN9	Rab35	Q6PHN9	0.212744	0.215955	0.343363	20199.2	22705.4	10
Q9JKM7	Rab37	Q9JKM7	0.269424	0.163338	0.298213	6703.87	7870.65	10
P63011	Rab3a	P63011	0.0408764	0.706349	0.568414	8666.49	8664.22	2
P35276	Rab3d	P35276	0.0750484	0.465133	0.476025	197392	200737	11
Q80UJ7	Rab3gap1	Q80UJ7	-0.704163	0.0334237	0.143052	2309.38	1511.86	22
Q8BMG7	Rab3gap2	Q8BMG7	-0.0925819	0.642766	0.546222	3016.53	2702.97	32
Q8CG50	Rab43	Q8CG50	-0.424543	0.214236	0.342126	74086.2	67586.2	13
Q8CB87	Rab44	Q8CB87	0.261694	0.387717	0.439738	46804.8	67233.1	50
Q91ZR1	Rab4b	Q91ZR1	0.236053	0.123206	0.260918	34995.5	39674.8	14
Q9CQD1	Rab5a	Q9CQD1	0.133913	0.283543	0.384052	157638	176810	11
P61021	Rab5b	P61021	0.0417226	0.691363	0.564128	35329.8	36556.4	8
P35278	Rab5c	P35278	-0.0255495	0.827343	0.60523	122772	120472	8
Q9CQT9	Rab5if	Q9CQT9	-0.237818	0.151685	0.287683	1852.04	1658.57	1
P35279	Rab6a	P35279	-0.186261	0.148981	0.2852	4947.15	4201.49	1
P35279	Rab6a	P35279-2	0.00327126	0.977736	0.644706	201343	195904	15
P51150	Rab7a	P51150	0.143358	0.243981	0.360141	665411	730794	21
P55258	Rab8a	P55258	0.148709	0.217109	0.343363	103454	111995	10
P61028	Rab8b	P61028	0.166439	0.15497	0.290645	31664.5	33859.6	7
Q9R0M6	Rab9a	Q9R0M6	-0.187738	0.172889	0.306226	11564.5	9862.03	9
Q9Z0S9	Rabac1	Q9Z0S9	-0.761258	0.192409	0.323141	3990.86	1841.53	4
Q91WG2	Rabep2	Q91WG2	0.0909397	0.603436	0.531545	1607.72	1623.69	11
Q8VCH5	Rabepk	Q8VCH5	NA	NA	NA	147.151	NA	3
A2AWA9	Rabgap1	A2AWA9	-0.0438227	0.983392	0.645419	175.899	158.656	7
Q9JM13	Rabgef1	Q9JM13	0.358124	0.580559	0.524043	1578.38	2233.53	6
Q9JHK4	Rabggta	Q9JHK4	0.176463	0.56757	0.517989	4123.9	4137.1	19
P53612	Rabggtb	P53612	-0.0229183	0.942052	0.635135	859.086	814.16	3
Q91X96	Rabif	Q91X96	-0.0761299	0.610186	0.533902	22148.6	21380.3	4
Q9D4V7	Rabl3	Q9D4V7	0.247382	0.0652822	0.19562	45454.6	57077.8	2
Q5U3K5	Rabl6	Q5U3K5	0.0251867	0.960853	0.640784	2350.36	1723.98	9
P63001	Rac1	P63001	0.0859984	0.386639	0.439331	2130125	2258140	12
Q05144	Rac2	Q05144	0.0594898	0.632864	0.542324	1598570	1606695	8
P68040	Rack1	P68040	-0.696509	0.00201147	0.0361661	295660	177050	23
Q9QWZ1	Rad1	Q9QWZ1	0.478289	0.551478	0.512351	256.269	272.235	4
Q6NXW6	Rad17	Q6NXW6	-1.78397	0.00205862	0.0365353	212.334	56.6705	4
Q61550	Rad21	Q61550	-0.448437	0.148457	0.2852	28545.5	17726.5	32
P54726	Rad23a	P54726	-0.552481	0.754801	0.583979	5039.15	4098.56	8
P54728	Rad23b	P54728	-0.235171	0.10774	0.245469	28736.8	23679	15
P70388	Rad50	P70388	-1.07292	0.0487087	0.170803	1274.33	444.695	18
Q9Z0F6	Rad9a	Q9Z0F6	-0.0234658	0.875194	0.619121	669.321	655.605	3
Q8C570	Rae1	Q8C570	-0.0209687	0.922944	0.629703	6033.45	6236.71	13
Q99N57	Raf1	Q99N57	0.307833	0.130101	0.267582	7735.47	9036.57	21
P63321	Rala	P63321	0.108137	0.301067	0.396246	43180.8	45613.7	9
Q9JIW9	Ralb	Q9JIW9	0.127279	0.31129	0.402463	24722.1	27337.7	8
Q62172	Ralbp1	Q62172	-0.364083	0.395441	0.443832	1050.04	1028.89	6
Q6GYP7	Ralgapa1	Q6GYP7;Q6GYP7-2	-1.15592	0.179464	0.31257	7626.68	2649.97	29
A3KGS3	Ralgapa2	A3KGS3	0.174331	0.559976	0.514386	5.36185	6.05028	3
Q8BQZ4	Ralgapb	Q8BQZ4	0.27654	0.303958	0.398111	2826.9	3120.97	29
Q64012	Raly	Q64012-2	-0.255682	0.0371124	0.152204	65682	53955.1	22
Q9CQY2	Ramac	Q9CQY2	-0.448952	0.471817	0.478671	1857.96	1086.53	2
P62827	Ran	P62827	-0.022743	0.816992	0.60186	591114	582860	19
P34022	Ranbp1	P34022	-0.127156	0.316686	0.403729	97949.3	94047.6	9
Q6VN19	Ranbp10	Q6VN19	-0.794645	0.289299	0.387839	656.045	259.173	5
Q9ERU9	Ranbp2	Q9ERU9	0.330777	0.0984868	0.235168	16090.6	18580.2	93
Q9CT10	Ranbp3	Q9CT10	-0.290256	0.0376854	0.152906	12003.5	9795.45	18
P69566	Ranbp9	P69566	-1.18431	0.0623733	0.192675	8706.66	2292.57	19
P46061	Rangap1	P46061	-0.333681	0.0474874	0.169271	18622.8	14020.4	27
P62835	Rap1a	P62835	-0.0252	0.893798	0.623819	44592	42226.9	6
Q99JI6	Rap1b	Q99JI6	0.242921	0.0402543	0.157356	616484	745375	15
Q5SVL6	Rap1gap2	Q5SVL6	0.141326	0.264158	0.37352	20662.7	22612.7	24
E9Q912	Rap1gds1	E9Q912	0.000934966	0.995141	0.647591	13831.2	13655.8	28
Q80ZJ1	Rap2a	Q80ZJ1	0.858176	0.0311316	0.139424	4178.12	8391.9	3
P61226	Rap2b	P61226	0.19308	0.2276	0.350616	9507.28	10782.6	5
Q8BU31	Rap2c	Q8BU31	0.133574	0.316189	0.403393	91407.9	99458.4	16
A0A5F8MPI9	Rapgef1	A0A5F8MPI9;A1L338;Q3UGX8;Q3UHC1;Q91ZZ2	0.889719	0.134644	0.270908	36.6223	86.1019	5
Q8CHG7	Rapgef2	Q8CHG7	-1.04796	0.318341	0.40417	1795.55	624.598	13
B2RUJ6	Rapgef6	B2RUJ6;Q5NCJ0;Q5NCJ1	-0.0212281	0.881191	0.621132	2356.89	2311.11	26
P11416	Rara	P11416;P11416-2	0.633451	0.372843	0.431414	137.056	178.504	2
Q9D0I9	Rars1	Q9D0I9	-0.0161724	0.902675	0.625059	41067.8	40325.1	43
E9PYG6	Rasa1	E9PYG6	-0.218868	0.439703	0.465771	161.416	154.778	3
P58069	Rasa2	P58069	0.319777	0.255082	0.366478	5489.78	8295.61	25
Q60790	Rasa3	Q60790	0.596581	0.0167153	0.101172	8622.51	12922.7	33
Q8C2K5	Rasal3	Q8C2K5-2	-0.363389	0.787969	0.593689	1795.26	925.855	20
Q9QUG9	Rasgrp2	Q9QUG9	-0.0484042	0.751949	0.583228	31027.4	28449.2	34
Q8BTM9	Rasgrp4	Q8BTM9;Q8BTM9-2	-0.707506	0.117078	0.254848	4733.9	3098.89	18
Q8BMS9	Rassf2	Q8BMS9	0.0962491	0.597887	0.529454	84730.4	90396.3	19
Q99P51	Rassf3	Q99P51	-0.187204	0.58669	0.526386	1203.29	865.367	5
Q5EBH1	Rassf5	Q5EBH1;Q5EBH1-2	0.0608737	0.718944	0.57295	5290.24	5503.2	11
Q9CW46	Raver1	Q9CW46	-0.315169	0.194927	0.326324	11132.6	7939.15	22
P13405	Rb1	P13405	-0.0518737	0.947315	0.636503	8096.97	6226.79	13
Q9ESK9	Rb1cc1	Q9ESK9	1.27598	0.217045	0.343363	152.521	304.962	3
Q60972	Rbbp4	Q60972	-0.54188	0.00569178	0.0614029	72406.7	48347.1	21
Q8BX09	Rbbp5	Q8BX09	-0.490758	0.0281568	0.133016	3789.86	2611.53	13
P97868	Rbbp6	P97868;P97868-2	-0.396715	0.124991	0.261827	448.651	369.084	15
Q60973	Rbbp7	Q60973	-0.575339	0.00680318	0.0659888	11638.4	7292.68	14
O88851	Rbbp9	O88851	-0.487605	0.267017	0.374797	433.262	311.971	1
Q9WUB0	Rbck1	Q9WUB0	-0.195176	0.351815	0.422199	1681.66	1397.61	15
Q8R1Q9	Rbks	Q8R1Q9	0.364979	0.622393	0.538289	13013.5	16971	8
Q64701	Rbl1	Q64701;Q64701-2	NA	NA	NA	58.5474	NA	1
Q64700	Rbl2	Q64700	0.967348	0.133296	0.269228	520.167	696.064	13
Q99KG3	Rbm10	Q99KG3;Q99KG3-3	-0.19464	0.532011	0.504361	4827.23	3759.32	19
Q8R4X3	Rbm12	Q8R4X3	-0.162673	0.250271	0.362822	7711.51	6987.8	17
Q66JV4	Rbm12b2	Q66JV4	-0.308914	0.334301	0.414533	436.345	427.28	2
Q8C2Q3	Rbm14	Q8C2Q3	0.00389102	0.993969	0.647503	156384	149607	29
Q0VBL3	Rbm15	Q0VBL3;Q0VBL3-2	-0.619984	0.0104211	0.0818882	2660.16	1630.12	23
Q6PHZ5	Rbm15b	Q6PHZ5	0.0160317	0.949674	0.637273	89.3487	97.6922	3
Q8JZX4	Rbm17	Q8JZX4	-0.553602	0.0109087	0.082212	10201.9	6619.26	16
Q8BHS3	Rbm22	Q8BHS3	-0.149636	0.537329	0.506002	5577.94	5128.84	13
B2RY56	Rbm25	B2RY56	-0.209315	0.196252	0.327719	14666.2	12924.3	28
Q6NZN0	Rbm26	Q6NZN0;Q6NZN0-2;Q6NZN0-3;Q6NZN0-4;Q6NZN0-5	-0.383504	0.0907411	0.226416	1890.88	1527.3	17
Q5SFM8	Rbm27	Q5SFM8	0.00877303	0.972607	0.642791	3146.36	2990.34	21
Q8CGC6	Rbm28	Q8CGC6	-0.10222	0.936409	0.633724	422.557	172.12	9
O89086	Rbm3	O89086	-0.667897	0.000247976	0.0131819	135868	81531.6	9
Q9CXK9	Rbm33	Q9CXK9	-0.886337	0.012558	0.088241	695.644	361.092	11
Q62176	Rbm38	Q62176	-0.3761	0.122205	0.259473	2574.97	1914.74	6
Q8VH51	Rbm39	Q8VH51;Q8VH51-2	0.0142363	0.929761	0.631886	27378.8	28197.8	22
Q8C7Q4	Rbm4	Q8C7Q4	-1.08293	0.0733342	0.205331	1237.97	601.526	6
Q91V81	Rbm42	Q91V81	-0.424049	0.103308	0.240741	4481.49	3505.73	9
Q91WT8	Rbm47	Q91WT8;Q91WT8-2	1.39289	0.149159	0.2852	103.353	283.248	6
Q91YE7	Rbm5	Q91YE7;Q91YE7-2	-0.588393	0.087687	0.222854	1579.15	900.502	12
S4R1W5	Rbm6	S4R1W5	-0.620159	0.0407481	0.157825	693.113	471.884	14
Q9CQT2	Rbm7	Q9CQT2	-0.24715	0.703254	0.567964	7195.19	5775.16	7
Q9CWZ3	Rbm8a	Q9CWZ3	-0.33459	0.0106527	0.082212	56264.3	45558.7	9
Q9CWZ3	Rbm8a	Q9CWZ3-2	0.18272	0.662153	0.554459	1611.34	1738.71	1
Q91W59	Rbms1	Q91W59;Q91W59-2;Q91W59-3	-0.0817207	0.472247	0.478671	4919.31	4714.62	4
Q9WV02	Rbmx	Q9WV02	-0.165201	0.161706	0.296351	75886.7	68083.6	21
Q91VM5	Rbmxl1	Q91VM5	-0.230977	0.123988	0.261289	10807.6	9323.83	6
Q00724	Rbp4	Q00724	0.541285	0.386171	0.439001	10739.5	16011.5	4
P31266	Rbpj	P31266;P31266-2	-1.06167	0.0339016	0.144494	747.284	339.213	5
Q80Y56	Rbsn	Q80Y56	-1.50677	0.0711017	0.201489	159.099	39.7957	5
P62878	Rbx1	P62878	-0.163696	0.272906	0.377938	28484.2	25622	4
Q8VE37	Rcc1	Q8VE37	-0.0382141	0.759122	0.584712	31681.2	30260.5	17
Q8BK67	Rcc2	Q8BK67	-0.281751	0.0341376	0.144871	69365.4	55889.3	27
Q9CR50	Rchy1	Q9CR50	-0.275029	0.383846	0.437649	2026.86	1880.69	9
Q05186	Rcn1	Q05186	-0.847901	0.028293	0.133337	2415.53	1273.29	8
Q8BP92	Rcn2	Q8BP92	-1.0379	0.20166	0.331841	164.438	123.811	3
Q8BH97	Rcn3	Q8BH97	0.459926	0.270117	0.376564	748.205	1004.99	2
Q8CFE3	Rcor1	Q8CFE3	0.0734547	0.93369	0.633031	7610.93	9482.3	13
Q3UZA1	Rcsd1	Q3UZA1	0.314735	0.422532	0.456095	136215	180319	29
Q9QYF1	Rdh11	Q9QYF1	-0.621766	0.00125141	0.0278185	3804.76	2438.34	8
Q8BYK4	Rdh12	Q8BYK4	0.370819	0.0439011	0.163644	28942.8	37111.1	18
Q9ERI6	Rdh14	Q9ERI6	0.576368	0.165765	0.299389	1009.66	1254.43	6
P26043	Rdx	P26043	0.0687127	0.558009	0.514125	409175	421840	44
Q9Z129	Recql	Q9Z129;Q9Z129-2	-1.13487	0.0124557	0.0880519	402.236	170.637	6
Q99KK1	Reep3	Q99KK1	-1.31198	0.0315737	0.140206	1779.47	784.85	5
Q60870	Reep5	Q60870	-0.11081	0.559068	0.514346	10449.5	9461.71	4
P15307	Rel	P15307	-0.105746	0.452399	0.470448	5206.44	4860.63	16
Q04207	Rela	Q04207	0.0337228	0.780122	0.591815	20878.5	20977.6	20
Q148V7	Relch	Q148V7	2.78605	0.381969	0.436491	124.379	122.989	5
Q8K2J7	Rell1	Q8K2J7;Q8K2J7-2	-0.26743	0.272177	0.377595	5883.52	4735.18	2
P82343	Renbp	P82343;P82343-2	-0.201557	0.660702	0.553667	1808.73	1278.77	7
O54916	Reps1	O54916	0.128918	0.955884	0.639206	5446.18	6425.48	21
Q9CQU3	Rer1	Q9CQU3	0.0272429	0.858457	0.614031	17578	18138.1	6
Q5DTW7	Resf1	Q5DTW7	-0.581063	0.288663	0.387551	206.285	142.265	10
Q8K426	Retnlg	Q8K426	0.0265948	0.940322	0.634828	2667780	3517285	7
Q6NS82	Retreg2	Q6NS82;Q6NS82-2;Q6NS82-3	-0.729133	0.108748	0.246335	203.906	111.608	1
Q9CQV4	Retreg3	Q9CQV4	-0.373635	0.560843	0.514667	543.556	402.938	4
Q7TT28	Rexo1	Q7TT28;Q7TT28-2	NA	NA	NA	48.243	NA	1
Q9D8S4	Rexo2	Q9D8S4	-0.103646	0.631417	0.5421	1201.94	1112.31	2
Q6PAQ4	Rexo4	Q6PAQ4	-0.421337	0.517652	0.498629	55.7691	48.464	2
P35601	Rfc1	P35601;P35601-2	-0.24725	0.727508	0.575839	4270.14	2323.22	22
Q9WUK4	Rfc2	Q9WUK4	-0.804377	0.00366823	0.0492848	21074	13047.9	18
Q8R323	Rfc3	Q8R323	-0.90571	0.00442502	0.0539223	10739.9	5248.4	17
Q99J62	Rfc4	Q99J62	-0.632735	0.0501688	0.174092	9841.58	6751.69	15
Q9D0F6	Rfc5	Q9D0F6	-1.11718	0.000449648	0.0175454	14523.1	6305.19	20
Q6ZQM0	Rffl	Q6ZQM0;Q6ZQM0-2;Q6ZQM0-3	-0.335365	0.227354	0.350616	1634.76	1306.1	8
Q5SVD0	Rflnb	Q5SVD0	-0.590533	0.00537739	0.0592307	52692.9	33469.9	9
Q8C3B8	Rft1	Q8C3B8	1.51562	0.516918	0.498529	13.0926	70.571	1
P48377	Rfx1	P48377	-1.64878	0.038194	0.154117	1107.91	275.755	11
Q9JL61	Rfx5	Q9JL61	-0.814861	0.0131377	0.0904091	99.954	49.757	2
Q8VCG9	Rfxap	Q8VCG9	-1.18225	0.0216659	0.117544	54.6369	28.4439	1
Q9DBX1	Rgcc	Q9DBX1	1.91085	0.359684	0.425029	2617.95	6124.31	1
Q61193	Rgl2	Q61193	0.192287	0.191214	0.322167	1596.92	1798.89	11
Q9CQE5	Rgs10	Q9CQE5	0.186277	0.632958	0.542324	597.283	707.203	1
P97492	Rgs14	P97492	0.0067643	0.95488	0.63889	30343.5	30077.6	29
Q99PG4	Rgs18	Q99PG4	0.178434	0.210115	0.337988	20109.8	21628.1	13
Q9CX84	Rgs19	Q9CX84	-0.0744169	0.561495	0.514697	36343.4	35409.9	11
Q9DC04	Rgs3	Q9DC04;Q9DC04-1	0.987364	0.0101822	0.0806637	432.207	777.37	8
Q8BHC7	Rhbdd1	Q8BHC7	-0.436647	0.57894	0.523159	482.252	652.654	3
Q80WQ6	Rhbdf2	Q80WQ6	-0.246045	0.665446	0.555485	1055.48	700.84	11
Q921J2	Rheb	Q921J2	0.297725	0.297573	0.394034	17834.5	19877.2	7
Q9QUI0	Rhoa	Q9QUI0	-0.101345	0.456836	0.473076	943112	855242	15
P62746	Rhob	P62746	0.136322	0.244948	0.360877	6823.55	7516.44	4
Q62159	Rhoc	Q62159	1.10027	0.0468125	0.167671	3656.96	10423.3	1
Q8BYP3	Rhof	Q8BYP3	0.270151	0.0514366	0.175908	4293.33	5020.45	7
P84096	Rhog	P84096	0.18221	0.102781	0.240567	586067	685398	14
Q8BG51	Rhot1	Q8BG51-3;Q8BG51-4	-0.246663	0.423915	0.456636	482.084	421.785	5
Q8JZN7	Rhot2	Q8JZN7	-0.375397	0.376354	0.433963	2685.12	1661.39	8
Q3TIR3	Ric8a	Q3TIR3	0.0279517	0.803639	0.598271	10823.8	10893	23
Q6QI06	Rictor	Q6QI06;Q6QI06-2	-0.792047	0.0333433	0.143052	66.9253	40.7486	4
P52760	Rida	P52760	0.449428	0.0433447	0.162395	17094.2	22552.4	6
Q99LE1	Rilpl2	Q99LE1	-2.54782	0.0176541	0.104442	464.964	72.2798	2
Q9D684	Rin2	Q9D684;Q9D684-2	0.980068	0.0736744	0.205499	242.007	501.074	5
P59729	Rin3	P59729	0.148896	0.305329	0.398975	10564.3	11160.4	30
Q80UW3	Rinl	Q80UW3	-0.344814	0.340815	0.41703	1889.49	1719.35	9
Q8BZ36	Rint1	Q8BZ36;Q8BZ36-2	-0.419486	0.692209	0.564209	365.161	154.81	5
Q922Q2	Riok1	Q922Q2	-2.05151	0.417219	0.453161	326.934	56.3595	4
Q9DBU3	Riok3	Q9DBU3	-0.571885	0.0369495	0.152107	4141.99	2616.68	16
Q9JJF3	Riox1	Q9JJF3	-0.415155	0.471918	0.478671	498.894	455.832	6
Q8CD15	Riox2	Q8CD15	-1.71761	0.0368237	0.15176	340.748	60.1631	3
Q60855	Ripk1	Q60855	0.0440022	0.82697	0.605078	9367.12	9024.57	21
Q9QZL0	Ripk3	Q9QZL0	-0.173106	0.241172	0.359062	9317.81	7813.47	15
Q80U16	Ripor2	Q80U16	-0.102954	0.545488	0.50976	4044.25	3601.47	16
Q80U16	Ripor2	Q80U16-5;Q80U16-6	0.0422726	0.683404	0.561508	16162.1	16474	25
P70426	Rit1	P70426	-0.82597	0.0163511	0.0999595	391.75	229.136	4
Q8VC42	Rmc1	Q8VC42	0.25331	0.101675	0.239934	4113.85	5245.43	18
Q9DCV4	Rmdn1	Q9DCV4	0.0598291	0.776097	0.590716	6894.69	6709.1	10
Q3UJU9	Rmdn3	Q3UJU9	-1.09217	0.0161005	0.0994197	1415.27	622.871	4
Q80YQ8	Rmnd5a	Q80YQ8	-2.20905	0.0708999	0.201489	3226.69	549.755	6
Q91YQ7	Rmnd5b	Q91YQ7	NA	NA	NA	15.2374	NA	1
Q9CWY8	Rnaseh2a	Q9CWY8	-0.347014	0.0729999	0.204855	15978.9	13041.4	13
Q80ZV0	Rnaseh2b	Q80ZV0	-0.148972	0.552912	0.512892	7446.86	6264.36	13
Q9CQ18	Rnaseh2c	Q9CQ18	-0.523503	0.0919688	0.227631	19598	11790.3	10
Q05921	Rnasel	Q05921	0.816367	0.0112031	0.0830061	6476.79	9878.21	28
C0HKG5	Rnaset2a;Rnaset2b	C0HKG5;C0HKG6	-1.22722	0.0018216	0.0339987	14832.5	5598.35	8
Q9QYK7	Rnf11	Q9QYK7	NA	NA	NA	707.53	NA	1
Q9ET26	Rnf114	Q9ET26	0.0657266	0.564035	0.51579	14421.9	15138.8	12
Q9D0C1	Rnf115	Q9D0C1	-4.65149	0.000212026	0.0126153	216.915	8.24693	2
Q8R1Z9	Rnf121	Q8R1Z9;Q8R1Z9-2;Q8R1Z9-3	-0.258259	0.411106	0.4507	79.21	53.8344	1
Q91YL2	Rnf126	Q91YL2	-0.466454	0.525826	0.501642	1997.9	1304.97	3
O54965	Rnf13	O54965	0.0242136	0.900091	0.62494	3233.06	2912.47	7
Q8VEM1	Rnf130	Q8VEM1	-0.250842	0.596535	0.529279	902.046	715.12	5
Q9JI90	Rnf14	Q9JI90	0.343564	0.288361	0.387288	902.196	1172.44	5
Q99MB7	Rnf141	Q99MB7	-0.357453	0.244191	0.360141	2760.01	2065.28	3
Q925F3	Rnf144a	Q925F3	0.679876	0.368457	0.428254	450.995	640.412	3
Q9CZW6	Rnf146	Q9CZW6	-0.369008	0.04149	0.15952	156.78	128.503	1
Q3U2C5	Rnf149	Q3U2C5;Q3U2C5-2	NA	NA	NA	NA	NA	1
Q91XF4	Rnf167	Q91XF4	0.60796	0.343569	0.418436	848.473	835.556	4
Q8CBG9	Rnf170	Q8CBG9;Q8CBG9-2;Q8CBG9-3;Q8CBG9-4;Q8CBG9-5	-0.229544	0.472952	0.478815	159.056	136.455	1
Q9CQJ4	Rnf2	Q9CQJ4	-1.50435	0.0201281	0.112372	965.667	332.721	4
Q5DTM8	Rnf20	Q5DTM8	0.207544	0.628706	0.540817	3983.59	5368.8	22
E9Q555	Rnf213	E9Q555	-0.235571	0.0653468	0.19562	7869.9	6560.47	159
Q8BFU3	Rnf214	Q8BFU3	-0.821562	0.557219	0.514019	3360.61	3369.99	9
Q9QZR0	Rnf25	Q9QZR0	-1.13191	0.0208626	0.114384	13395.6	7993	13
Q924T7	Rnf31	Q924T7	-0.152014	0.760144	0.58513	855.034	837.372	15
Q99KR6	Rnf34	Q99KR6	0.0882537	0.91739	0.628685	257.338	354.1	5
Q3U319	Rnf40	Q3U319	-1.23085	0.00307788	0.0446222	4097.84	1684.75	26
Q9WTZ1	Rnf7	Q9WTZ1	-0.915285	0.0281283	0.133016	2503.59	1159.07	2
O55236	Rngtt	O55236	-0.31713	0.0736222	0.205499	1293.18	1032.01	10
Q91VI7	Rnh1	Q91VI7	-0.0525851	0.71188	0.570376	119500	115074	27
Q9D0L8	Rnmt	Q9D0L8	-0.359223	0.0713853	0.201608	7184.62	5318.12	18
Q8VCT3	Rnpep	Q8VCT3	0.120955	0.357524	0.424267	120006	130905	36
Q99M28	Rnps1	Q99M28;Q99M28-2	0.397277	0.510122	0.495521	16314.7	13415.2	6
P70335	Rock1	P70335	0.0939443	0.348082	0.420532	14862.8	15817	72
P70336	Rock2	P70336	0.0145413	0.919805	0.62914	10634.4	9926.91	59
Q3TDK6	Rogdi	Q3TDK6;Q3TDK6-2	-0.228372	0.747671	0.582249	1430.05	1074.6	5
P60603	Romo1	P60603	-1.02392	0.000516681	0.0177116	2099.89	1056.64	1
Q9EPK2	Rp2	Q9EPK2	0.0333036	0.785352	0.593159	30167.4	30979	17
P97762	rp9	P97762	-0.0717111	0.833756	0.606535	3687.93	4404.44	5
Q8VEE4	Rpa1	Q8VEE4	-0.841774	0.00137208	0.0292598	9872.02	5060.18	20
Q62193	Rpa2	Q62193	-0.666918	0.0170745	0.101834	17667.3	10581.6	7
Q9CQ71	Rpa3	Q9CQ71	-2.06249	0.000323034	0.0149983	11695	2642.45	5
Q9D706	Rpap3	Q9D706	-1.58991	0.0239543	0.122713	149.327	36.8017	3
Q8VEE0	Rpe	Q8VEE0	-0.271881	0.594982	0.528669	19003.5	11061.6	6
P47968	Rpia	P47968	-0.134671	0.337109	0.416158	85456.6	75643.9	17
Q6ZWV3	Rpl10	Q6ZWV3	-0.972543	0.00296943	0.0445085	95272.2	44743.7	14
P53026	Rpl10a	P53026	-0.763173	0.0671384	0.198137	219289	106407	13
Q9CXW4	Rpl11	Q9CXW4	-0.967123	5.66e-05	0.00793616	137612	69378.7	12
P35979	Rpl12	P35979	-0.878224	0.000308441	0.0146323	274090	140199	11
P47963	Rpl13	P47963	-0.891098	0.00811026	0.072674	41751.7	21409.9	12
P19253	Rpl13a	P19253	-1.0265	0.000311163	0.0146323	78451.9	39050	9
Q9CR57	Rpl14	Q9CR57	-0.835252	0.00202502	0.0362323	159368	84753.7	7
Q9CZM2	Rpl15	Q9CZM2	-2.15092	0.0650977	0.19562	35355.2	11888	15
Q9CPR4	Rpl17	Q9CPR4	-1.0101	0.000207672	0.0126153	146286	69726.4	11
P35980	Rpl18	P35980	-0.890186	0.000814565	0.0232857	41249.8	21715.8	10
P62717	Rpl18a	P62717	-0.939528	0.00167932	0.032419	86894.1	42731.1	11
P84099	Rpl19	P84099	-1.06178	0.00089574	0.0235201	36103.2	18046.1	8
O09167	Rpl21	O09167	-0.987482	0.00206188	0.0365353	72502.2	33937.7	11
P67984	Rpl22	P67984	-0.791457	0.0004344	0.0175454	168893	96077.4	4
Q9D7S7	Rpl22l1	Q9D7S7;Q9D7S7-2	-3.11766	0.000892129	0.0235201	5919.03	571.646	4
P62830	Rpl23	P62830	-0.994084	0.000490577	0.0177116	221823	105886	10
P62751	Rpl23a	P62751	-0.556779	0.00114462	0.0262369	199956	134436	14
Q8BP67	Rpl24	Q8BP67	-0.730497	0.00372467	0.0496644	106801	60111.3	10
P61255	Rpl26	P61255	-0.763191	0.000196661	0.0126153	183164	102376	14
P61358	Rpl27	P61358	-1.11919	0.000174423	0.0123033	213776	91257.1	8
P14115	Rpl27a	P14115	-0.961711	4.64e-05	0.00793616	125238	62582.2	10
P41105	Rpl28	P41105	-1.03146	0.0025479	0.040989	68706	32072.3	12
P47915	Rpl29	P47915	-0.576781	0.0536069	0.180438	52330.3	32897.7	6
P27659	Rpl3	P27659	0.0991585	0.910563	0.627223	234070	324994	28
P62889	Rpl30	P62889	-0.821298	0.00170929	0.0324755	196777	114510	9
P62900	Rpl31	P62900	-0.545065	0.00621142	0.0628739	149974	94369.9	9
P62911	Rpl32	P62911	-0.641881	0.0178095	0.104789	21805.5	13652.5	9
Q9D1R9	Rpl34	Q9D1R9	-0.883661	0.0048808	0.0570226	66314.8	35575.7	7
Q6ZWV7	Rpl35	Q6ZWV7	-0.805431	0.00170529	0.0324755	93610.6	52492	6
O55142	Rpl35a	O55142	-0.763804	0.012411	0.0880519	169382	109451	10
P47964	Rpl36	P47964	-0.446692	0.299735	0.395737	59362.9	32582	3
P83882	Rpl36a	P83882	-1.0276	0.00319153	0.04567	31628.8	15616.9	5
Q9D823	Rpl37	Q9D823	-1.94724	0.0354142	0.147609	1799.46	441.985	3
P61514	Rpl37a	P61514	-0.990838	0.0025119	0.0407674	64771.6	33765.4	7
Q9JJI8	Rpl38	Q9JJI8	-1.19249	3.33e-05	0.00722943	169180	72917.8	6
P62892	Rpl39	P62892	-1.39653	0.0044643	0.0542208	22439.8	7754.49	1
Q9D8E6	Rpl4	Q9D8E6	-1.36697	0.00825043	0.0732734	120017	44251.9	25
P47962	Rpl5	P47962	-1.00051	0.000964711	0.0242362	89862	41150.8	18
P47911	Rpl6	P47911	-0.885249	0.000684606	0.0212803	164604	85071.6	20
P14148	Rpl7	P14148	-0.682123	0.00311025	0.044914	128908	78547.6	28
P12970	Rpl7a	P12970	-0.801094	0.00215534	0.0378259	169162	93232.3	21
P62918	Rpl8	P62918	-0.390403	0.236427	0.355779	138856	93730.1	18
P51410	Rpl9	P51410	-0.71374	0.000825582	0.0232857	129504	78066.1	11
P14869	Rplp0	P14869	-0.877981	0.000868221	0.0235201	184246	99620.9	14
P47955	Rplp1	P47955	-1.28091	0.0489525	0.17133	24929.5	7822.1	2
P99027	Rplp2	P99027	-1.06427	0.00108795	0.0257451	407855	193557	8
Q91YQ5	Rpn1	Q91YQ5	-0.685413	0.000507771	0.0177116	92797.6	56680.6	38
Q9DBG6	Rpn2	Q9DBG6	-0.50326	0.00577015	0.0618843	41342.9	28975.9	22
O88796	Rpp30	O88796	-0.189832	0.793122	0.594573	1222.06	580.667	7
Q8VDS4	Rprd1a	Q8VDS4	-2.91753	0.0150522	0.0960177	2591.64	321.279	4
Q9CSU0	Rprd1b	Q9CSU0;Q9CSU0-2	-0.203403	0.113385	0.251292	22112.8	18397.8	16
Q6NXI6	Rprd2	Q6NXI6;Q6NXI6-2	0.219889	0.595533	0.528821	2159.2	2009.13	21
P63325	Rps10	P63325	-1.01318	0.000342382	0.0154233	188768	85895.3	13
P62281	Rps11	P62281	-0.762065	0.000496246	0.0177116	162237	90084.6	15
P63323	Rps12	P63323	-0.879076	0.000225318	0.0126153	261783	133945	8
P62301	Rps13	P62301	-0.86538	0.000145011	0.0118681	255312	134704	13
P62264	Rps14	P62264	-0.686564	0.00117969	0.0265462	179064	106320	9
P62843	Rps15	P62843	-0.952404	0.00133548	0.0286457	63498.7	30601.5	8
P62245	Rps15a	P62245	-0.806969	0.00100116	0.0248119	232796	125554	8
P14131	Rps16	P14131	-0.827923	0.000558878	0.0188066	301223	161586	13
P63276	Rps17	P63276	-0.713911	0.00649003	0.0646872	129063	70794.4	10
P62270	Rps18	P62270	-0.819201	0.000284051	0.0140794	316002	171274	14
Q9CZX8	Rps19	Q9CZX8	-0.773427	6.54e-05	0.00793616	199418	114832	14
Q8C6B9	Rps19bp1	Q8C6B9	-0.574622	0.192398	0.323141	1837.21	1367.99	3
P25444	Rps2	P25444	-0.516773	0.0133238	0.0908373	187002	128856	20
P60867	Rps20	P60867	-0.763144	9.11e-05	0.00955185	200983	118047	5
Q9CQR2	Rps21	Q9CQR2	-0.783154	0.000734917	0.0220952	276137	150124	5
P62267	Rps23	P62267	-0.857231	0.00266105	0.0418906	127162	67048.9	7
P62849	Rps24	P62849;P62849-2;P62849-3	-0.916287	0.000443251	0.0175454	61344.2	29985.2	6
P62852	Rps25	P62852	-0.721495	0.000243331	0.0131252	345474	204911	7
P62855	Rps26	P62855	-0.618686	0.00243463	0.0404197	105362	74157.8	6
Q6ZWU9	Rps27	Q6ZWU9	-0.840474	9.56e-05	0.00959019	101792	57164.2	4
P62983	Rps27a	P62983	-0.326636	0.0236374	0.122285	4383625	3512740	9
Q6ZWY3	Rps27l	Q6ZWY3	-0.982186	6.07e-05	0.00793616	27583.2	14390.1	1
P62858	Rps28	P62858	-0.784638	0.000279894	0.0140634	290658	167148	3
P62274	Rps29	P62274	-1.23628	0.00343774	0.0474007	61147.2	26964.8	4
P62908	Rps3	P62908	-0.773148	0.000499805	0.0177116	478637	275378	23
P97351	Rps3a	P97351	-0.691886	0.00101067	0.0248797	221660	135768	25
P62702	Rps4x	P62702	-0.745869	0.000664783	0.021193	279982	159264	23
P97461	Rps5	P97461	-0.885611	0.000896088	0.0235201	118714	60476.7	13
P62754	Rps6	P62754	-0.54723	0.0223576	0.118901	120928	81494.3	15
P18653	Rps6ka1	P18653	-0.0681223	0.530207	0.503218	55096.4	54812.4	32
Q9WUT3	Rps6ka2	Q9WUT3	-0.151695	0.464517	0.476025	12623.2	10318.8	25
P18654	Rps6ka3	P18654	0.120621	0.638194	0.544419	93724.1	101637	39
Q9Z2B9	Rps6ka4	Q9Z2B9	1.53609	0.142537	0.279878	504.515	833.621	7
Q8C050	Rps6ka5	Q8C050;Q8C050-2	0.433386	0.406331	0.449283	7129.19	7809.55	27
Q8BSK8	Rps6kb1	Q8BSK8;Q8BSK8-2	-1.28724	0.012163	0.0876482	1446.22	465.921	5
Q9Z1M4	Rps6kb2	Q9Z1M4	-0.556625	0.318992	0.404458	1458.67	1361.18	6
P62082	Rps7	P62082	-1.01731	0.000877546	0.0235201	203004	91829.1	14
P62242	Rps8	P62242	-0.447661	0.0128978	0.0892606	224624	156264	14
Q6ZWN5	Rps9	Q6ZWN5	-0.729924	0.00400366	0.0506383	117169	69245.1	17
P14206	Rpsa	P14206	-0.842831	0.000794697	0.0232857	224112	122072	18
Q8K4Q0	Rptor	Q8K4Q0	0.0500189	0.857507	0.61373	253.714	247.713	8
Q80X95	Rraga	Q80X95	0.132588	0.438765	0.464997	10812.5	11621	11
Q6NTA4	Rragb	Q6NTA4	0.550786	0.364471	0.426973	238.637	493.584	1
Q99K70	Rragc	Q99K70	0.106191	0.559889	0.514386	12325.6	13095.8	18
P10833	Rras	P10833	-0.285207	0.504172	0.49248	265.669	206.974	2
Q99PL5	Rrbp1	Q99PL5	-0.798778	0.00195066	0.0356324	10798	5839.4	54
P07742	Rrm1	P07742	-0.97597	0.00244639	0.0404197	16239.1	7766.35	33
P11157	Rrm2	P11157	NA	NA	NA	74.9538	NA	1
Q6PEE3	Rrm2b	Q6PEE3	-0.292281	0.278228	0.381738	602.447	553.997	5
Q9CYX7	Rrp15	Q9CYX7	NA	NA	NA	373.353	NA	2
Q91YK2	Rrp1b	Q91YK2	-0.654778	0.485077	0.4856	1038.57	644.173	10
Q9DB85	Rrp8	Q9DB85	-2.23315	0.0376643	0.152906	180.664	31.842	4
Q91WM3	Rrp9	Q91WM3	-1.00634	0.0342712	0.144987	578.937	263.604	5
Q8CBB9	Rsad2	Q8CBB9	1.22444	0.0649042	0.19562	74.008	286.695	2
Q80T69	Rsbn1	Q80T69	-1.07774	0.18183	0.314148	162.156	60.341	3
D3Z0K6	Rsbn1l	D3Z0K6	-0.14814	0.664981	0.555349	5950.98	5867.45	8
E9PWW9	Rsf1	E9PWW9	-0.037888	0.910759	0.627223	796.687	769.509	14
Q8BVY0	Rsl1d1	Q8BVY0	-1.3712	0.0915234	0.227285	3556.4	1129.89	10
Q8BVR6	Rspry1	Q8BVR6;Q8BVR6-3	-0.475725	0.186475	0.318721	92.0781	76.3417	3
Q9DBU6	Rsrc1	Q9DBU6	-0.200429	0.59819	0.529467	459.028	315.916	3
A2RTL5	Rsrc2	A2RTL5	-1.99453	0.0887999	0.224164	1976.2	640.398	5
Q3UC65	Rsrp1	Q3UC65;Q3UC65-2;Q3UC65-3	-0.024278	0.949676	0.637273	38.6586	43.8717	1
Q01730	Rsu1	Q01730	0.0918186	0.45156	0.470317	204908	215527	17
Q9D7H3	RtcA	Q9D7H3	0.0175844	0.941554	0.635135	12406.3	10508	14
Q99LF4	Rtcb	Q99LF4	0.0076292	0.956391	0.639206	36882.1	37005.8	26
A2AQ19	Rtf1	A2AQ19	-0.330048	0.137498	0.273986	1967.2	1539.34	14
Q99K95	Rtf2	Q99K95	-0.371868	0.0347084	0.146162	2139.87	1528.62	9
Q14B46	Rtkn2	Q14B46;Q14B46-2	0.604013	0.40414	0.448641	464.983	940.288	1
Q9ES97	Rtn3	Q9ES97-3	-0.0385177	0.841772	0.608436	52162.6	51577.8	6
Q99P72	Rtn4	Q99P72	0.184946	0.157748	0.292567	9849.16	11523.2	17
Q99P72	Rtn4	Q99P72-5	0.0581765	0.78524	0.593159	2402.41	2570.08	1
Q9CQE8	RTRAF	Q9CQE8	-0.186445	0.149354	0.2852	17681.4	15652.6	14
Q8BIJ7	Rufy1	Q8BIJ7	0.232392	0.247244	0.361574	5031.98	5813.41	20
Q9D394	Rufy3	Q9D394-2	-0.458341	0.0673961	0.198179	908.487	703.912	6
Q03347	Runx1	Q03347;Q03347-4	-0.413787	0.559064	0.514346	6322.74	4090.66	12
Q08775	Runx2	Q08775;Q08775-2;Q08775-3;Q08775-5;Q08775-6	0.00182166	0.997407	0.647993	765.653	682.823	5
Q64131	Runx3	Q64131;Q64131-2	NA	NA	NA	154.386	NA	2
Q8BG26	Rusc1	Q8BG26;Q8BG26-2;Q8BG26-3	-0.0429565	0.828511	0.605251	198.048	173.567	2
Q91W34	Rusf1	Q91W34	0.743572	0.319808	0.404632	244.523	294.711	4
P60122	Ruvbl1	P60122	-0.0342118	0.756527	0.583979	48542.5	47548.9	26
Q9WTM5	Ruvbl2	Q9WTM5	0.117441	0.688346	0.563168	81090	95242.8	30
Q9CQK7	Rwdd1	Q9CQK7	-0.28574	0.104269	0.242137	1293.07	1138.63	4
P28704	Rxrb	P28704;P28704-2	0.209262	0.623405	0.538783	963.563	827.356	7
Q8CCI5	Rybp	Q8CCI5	-1.01901	0.0429969	0.161919	3410.43	2039.06	5
P56565	S100a1	P56565	NA	NA	NA	643.16	NA	1
P50543	S100a11	P50543	-0.235062	0.589745	0.526695	1438440	1025960	6
P97352	S100a13	P97352	-0.159086	0.7177	0.572898	44941.6	41125.4	6
Q9D2Q8	S100a14	Q9D2Q8	0.337499	0.618173	0.536665	854.309	1234.03	1
Q9D708	S100a16	Q9D708	0.673432	0.518636	0.498629	450.29	464.526	1
P07091	S100a4	P07091	NA	NA	NA	NA	129.1	1
P14069	S100a6	P14069	0.48445	0.567747	0.518022	323429	484272	6
P27005	S100a8	P27005	-0.141515	0.765316	0.586918	31984450	21638800	10
P31725	S100a9	P31725	-0.0310698	0.853425	0.612462	93272700	96200950	21
Q9Z0L1	S1pr4	Q9Z0L1	-1.34127	0.101881	0.239944	289.632	98.0545	2
Q9D2C2	Saal1	Q9D2C2;Q9D2C2-2	-1.01248	0.056618	0.18432	916.515	389.781	8
Q9EP69	Sacm1l	Q9EP69	-0.241089	0.428421	0.458292	21540.7	18870.8	30
Q9R1T2	Sae1	Q9R1T2	-0.37877	0.0194961	0.110697	48450.6	36559.7	27
D3YXK2	Safb	D3YXK2	-0.0819526	0.666647	0.555729	8117.7	7330.62	28
Q80YR5	Safb2	Q80YR5	0.156825	0.378829	0.435312	11013	12072	29
Q69Z37	Samd9l	Q69Z37	0.172445	0.307265	0.399986	10193.8	11107.8	67
Q60710	Samhd1	Q60710	0.565378	0.00238677	0.0401581	126724	181899	44
Q60710	Samhd1	Q60710-2	0.458547	0.0865069	0.221733	2317.99	3159.84	2
Q8BGH2	Samm50	Q8BGH2	1.25603	0.0320577	0.141669	6047.61	11618.1	12
P57725	Samsn1	P57725	-0.290454	0.0308642	0.138734	23724.8	19144.2	21
Q8BIH0	Sap130	Q8BIH0;Q8BIH0-2	-0.188541	0.179657	0.312603	1300.61	1121.26	11
O55128	Sap18	O55128	-0.204409	0.0899381	0.225432	40141.2	34823.2	12
O88574	Sap30	O88574	0.0883009	0.605064	0.532468	3600.09	3660.62	7
Q02614	Sap30bp	Q02614	-0.843021	0.0149619	0.0957748	4187.1	2558.55	9
P36536	Sar1a	P36536	-0.345149	0.359026	0.424712	20750	12957.6	9
Q9CQC9	Sar1b	Q9CQC9	-0.207283	0.108666	0.246335	59411.8	48698.7	11
Q8R3Q0	Saraf	Q8R3Q0	0.615204	0.317938	0.403907	316.399	695.857	3
Q9D1J3	Sarnp	Q9D1J3	-0.0940748	0.338505	0.416317	110556	104084	12
P26638	Sars1	P26638	0.0929703	0.443705	0.467297	31626.8	33455.3	28
Q9JJL8	Sars2	Q9JJL8	-0.573875	0.116035	0.253337	53.5568	40.0747	2
Q9Z315	Sart1	Q9Z315	-0.528745	0.0451986	0.165619	7267.44	4608.7	28
Q9JLI8	Sart3	Q9JLI8	-1.0075	0.321949	0.405379	12277.4	11366.9	40
Q8K352	Sash3	Q8K352	-0.158915	0.416077	0.452188	60747.4	51182.4	15
Q60611	Satb1	Q60611	-0.837385	0.251481	0.363727	522.667	191.656	9
P70122	Sbds	P70122	-0.108994	0.335923	0.41528	19810.7	17854.5	17
Q6ZPE2	Sbf1	Q6ZPE2-2	-0.0265945	0.930902	0.631959	1468.83	1282.45	36
Q689Z5	Sbno1	Q689Z5;Q689Z5-2	-0.466346	0.607354	0.533194	1262.89	547.99	21
Q7TNB8	Sbno2	Q7TNB8;Q7TNB8-2	0.186906	0.311602	0.402582	2604.11	2998.62	13
Q5U4C3	Scaf1	Q5U4C3	0.0842456	0.914809	0.628487	96.0789	109.342	4
A0A2I3BQU5	Scaf11	A0A2I3BQU5;E9PZM7	-0.592621	0.239699	0.358346	486.277	260.038	7
Q7TSH6	Scaf4	Q7TSH6;Q7TSH6-2;Q7TSH6-3	-0.62695	0.144741	0.282242	1216.39	742.128	11
Q6DID3	Scaf8	Q6DID3	-0.113551	0.755459	0.583979	334.892	371.716	3
Q8K021	Scamp1	Q8K021	0.373225	0.149716	0.28542	18941.8	23110.3	13
Q9ERN0	Scamp2	Q9ERN0	0.198908	0.285386	0.385552	17940.8	18891.7	7
O35609	Scamp3	O35609	0.0915877	0.432411	0.46124	8341.12	9037.55	9
B2RXS3	Scaper	B2RXS3;F8VQ70	-1.30098	0.0708019	0.201489	266.88	128.156	5
O35114	Scarb2	O35114	-0.0791252	0.840443	0.608322	334.7	423.243	2
Q8BRF7	Scfd1	Q8BRF7;Q8BRF7-3	-0.127635	0.445569	0.467543	8417.23	7444.81	24
Q8BTY8	Scfd2	Q8BTY8;Q8BTY8-2	-0.166298	0.309127	0.400938	9576.47	8295.35	13
Q9JLI6	Scly	Q9JLI6	-0.563976	0.109169	0.24681	3927.74	2791.47	8
P32020	Scp2	P32020	-0.926382	7.83e-05	0.00870486	100239	51002.3	25
Q920A5	Scpep1	Q920A5	-0.094999	0.847394	0.610523	190.872	174.363	3
O88745	Scrg1	O88745	0.400521	0.339247	0.416317	11206.7	15945.1	2
Q80U72	Scrib	Q80U72;Q80U72-2;Q80U72-3;Q80U72-4	-0.459802	0.0822069	0.217239	196.27	159.277	4
Q8VCA8	Scrn2	Q8VCA8	0.00174287	0.994306	0.647526	2439.65	2339.45	9
Q3TMH2	Scrn3	Q3TMH2	-0.230214	0.301106	0.396246	1672.21	1208.19	7
Q9EQC5	Scyl1	Q9EQC5	0.685069	0.298265	0.394665	655.827	1480.23	9
Q8CFE4	Scyl2	Q8CFE4-2	1.27225	0.0133983	0.0911758	26.7311	61.1657	1
Q8CFE4	Scyl2	Q8CFE4	-0.0687171	0.685646	0.562313	5382.06	5312.98	21
Q9DBQ7	Scyl3	Q9DBQ7;Q9DBQ7-3	0.71538	0.271199	0.377222	2481.9	3342.66	13
O08992	Sdcbp	O08992	0.301723	0.0741352	0.205726	20516.7	25172.2	9
Q8K1J5	Sde2	Q8K1J5	0.0866931	0.854958	0.61288	239.681	288.322	4
Q9DCT5	Sdf2	Q9DCT5	-1.0135	0.280161	0.382714	1190.22	466.992	3
Q9ESP1	Sdf2l1	Q9ESP1	0.396687	0.60187	0.531063	78924.8	130704	11
Q61112	Sdf4	Q61112	1.2975	0.187922	0.319779	4903.52	20295.2	7
Q8K2B3	Sdha	Q8K2B3	-0.400441	0.302888	0.397454	21753.8	18346.5	27
Q9CQA3	Sdhb	Q9CQA3	-0.580194	0.00105522	0.0253237	12028.8	8064.36	12
Q9CZB0	Sdhc	Q9CZB0	-0.144915	0.7043	0.568066	3849.04	2855.3	4
Q9CXV1	Sdhd	Q9CXV1	-2.87321	0.0287838	0.133337	7201.16	976.289	2
Q9R0P6	Sec11a	Q9R0P6	0.00051467	0.997373	0.647993	33988.5	33581.8	7
Q9D8V7	Sec11c	Q9D8V7	-0.24876	0.347629	0.420522	19055.8	15280.3	8
Q9D1M0	Sec13	Q9D1M0	-0.862741	0.13852	0.275084	14048.6	10545.4	12
A8Y5H7	Sec14l1	A8Y5H7;A8Y5H7-2;A8Y5H7-3	-0.189509	0.844261	0.608864	2013.3	3305.22	8
E9QAT4	Sec16a	E9QAT4;E9QAT4-2	-0.0137349	0.960086	0.640742	1273.66	1149.99	23
O08547	Sec22b	O08547	-0.149528	0.488113	0.486766	70887.6	57591.9	17
Q01405	Sec23a	Q01405	0.0289469	0.830159	0.605976	12617.2	12542.5	26
Q9D662	Sec23b	Q9D662	-0.321199	0.123564	0.261119	9746.03	7388.73	25
Q6NZC7	Sec23ip	Q6NZC7	-0.893303	0.0238326	0.122431	6454.3	3542.11	22
Q3U2P1	Sec24a	Q3U2P1	-0.562389	0.216765	0.343363	169.148	127.435	4
Q80ZX0	Sec24b	Q80ZX0	-0.118407	0.667447	0.555863	4108.39	3553.3	26
G3X972	Sec24c	G3X972	-0.0541002	0.836003	0.607206	12162.6	13650.9	28
Q6NXL1	Sec24d	Q6NXL1	-0.952757	0.027335	0.131735	548.512	325.935	6
Q3UPL0	Sec31a	Q3UPL0	-0.22066	0.266507	0.374693	17345.8	13412.6	39
P61620	Sec61a1	P61620	-0.329602	0.093336	0.22961	25355.2	19135	12
Q9CQS8	Sec61b	Q9CQS8	-0.460959	0.0030119	0.0445085	49464.5	36610.8	3
P60060	Sec61g	P60060	-0.768825	0.0371471	0.152204	21630.8	14000	2
Q8BU14	Sec62	Q8BU14	-0.552756	0.010646	0.082212	5020.99	3394.78	9
Q8VHE0	Sec63	Q8VHE0	-0.232841	0.165859	0.299389	4814.43	3825.64	19
Q8R2U0	Seh1l	Q8R2U0;Q8R2U0-2	-0.115538	0.707212	0.568609	6480.2	6218.65	12
Q9Z2G6	Sel1l	Q9Z2G6	-0.915534	0.0409893	0.158436	2167.47	1107.1	14
P17563	Selenbp1	P17563	0.0893767	0.496817	0.490474	31400.8	32396	29
Q9ERR7	Selenof	Q9ERR7	-0.363802	0.073418	0.205331	19931.2	15867.3	5
Q3UQA7	Selenoh	Q3UQA7	0.123686	0.485844	0.4856	15611.1	17018.5	10
Q80TA1	Selenoi	Q80TA1	NA	NA	NA	815.992	NA	1
D3Z2R5	Selenon	D3Z2R5	-0.0183328	0.970973	0.642624	1082.77	691.777	4
Q9DBC0	Selenoo	Q9DBC0	-0.202293	0.230893	0.352204	4857.02	4369.59	19
P70274	Selenop	P70274	0.325498	0.664362	0.554959	165.086	319.236	1
P62342	Selenot	P62342	-0.283383	0.518786	0.498629	7008.06	7153.16	5
P18337	Sell	P18337	1.11645	0.00116386	0.0263515	5854.16	12221.3	9
Q62170	Selplg	Q62170	0.871305	0.00151516	0.0308749	2529.68	4815.95	5
Q62178	Sema4a	Q62178	0.432734	0.0108238	0.082212	19281.2	25514.4	30
O09126	Sema4d	O09126	-0.614683	0.00784847	0.0710804	2955.93	1938.86	16
Q9QUR8	Sema7a	Q9QUR8	-1.28188	0.00918623	0.077263	208.782	88.1352	3
P59110	Senp1	P59110	-0.240036	0.707198	0.568609	212.108	177.879	4
Q9EP97	Senp3	Q9EP97	-1.71821	0.00345869	0.0474007	97.784	28.348	1
Q8BUH8	Senp7	Q8BUH8	-0.429178	0.0313215	0.139545	694.878	477.388	9
Q9D2Z4	Senp8	Q9D2Z4	-2.10671	0.00376358	0.0496644	362.313	63.6265	2
Q8BH69	Sephs1	Q8BH69	-0.277009	0.0324968	0.142808	13715.6	10872.4	13
P97364	Sephs2	P97364	0.548598	0.0239961	0.122755	8551.15	12734.6	15
Q6P6M7	Sepsecs	Q6P6M7	-0.995567	0.299004	0.395268	11160	2550.54	9
P42209	Septin1	P42209	-1.55858	5.14e-05	0.00793616	1637.07	517.422	8
Q8C650	Septin10	Q8C650;Q8C650-2	-0.437456	0.379294	0.435406	754.206	550.88	5
Q8C1B7	Septin11	Q8C1B7;Q8C1B7-2;Q8C1B7-3	0.14512	0.313946	0.403316	26090.6	29834.1	19
P42208	Septin2	P42208	0.210434	0.339262	0.416317	8494.71	8553.46	14
Q9Z2Q6	Septin5	Q9Z2Q6	-0.104699	0.312154	0.402727	36727.8	33801.3	21
Q9R1T4	Septin6	Q9R1T4;Q9R1T4-2;Q9R1T4-3	0.049514	0.736018	0.578208	16324.4	16485.2	12
O55131	Septin7	O55131	0.0277129	0.798879	0.596544	48501.4	50329.4	25
Q80UG5	Septin9	Q80UG5;Q80UG5-3	-0.00614907	0.950606	0.637463	38992.6	38944.4	23
Q9CY58	Serbp1	Q9CY58-2	-1.27031	0.00223485	0.0386662	5525.61	2176.88	3
Q9CY58	Serbp1	Q9CY58	-0.6799	0.00474296	0.0568522	62874.9	40613.9	31
P84102	Serf2	P84102	-0.481336	0.114117	0.251848	11177.2	7268.15	5
Q9EPB5	Serhl	Q9EPB5	-1.32215	0.00351484	0.0477487	1638.86	643.254	6
Q9QZI8	Serinc1	Q9QZI8	-0.24244	0.227359	0.350616	104.046	87.6236	2
Q9QZI9	Serinc3	Q9QZI9	0.183278	0.400492	0.446496	1119.34	1217.58	4
Q8R121	Serpina10	Q8R121;Q8R121-2	0.422394	0.242046	0.359144	861.331	1244.04	2
Q8CIE0	Serpina11	Q8CIE0	0.465431	0.208675	0.337479	172.877	232.695	1
P07758	Serpina1a	P07758	0.790557	0.000169802	0.0122122	54657.4	94945.8	17
P22599	Serpina1b	P22599	0.65255	0.000670615	0.021193	3917.26	6104.43	4
Q00897	Serpina1d	Q00897	0.692335	0.000616416	0.0200531	6024.14	9713.9	5
Q00898	Serpina1e	Q00898	0.78439	0.00608689	0.0628242	10559	16421.8	9
Q9DCQ7	Serpina1f	Q9DCQ7;Q9DCQ7-2	NA	NA	NA	NA	1172.64	1
P07759	Serpina3k	P07759	0.945878	9.89e-05	0.00959019	14533.1	27722.7	8
Q03734	Serpina3m	Q03734	0.77528	0.00337467	0.0467095	21312.3	39098.2	10
Q91WP6	Serpina3n	Q91WP6	0.650008	0.463913	0.476025	294.14	453.585	5
Q8K1K6	Serpinb10	Q8K1K6	NA	NA	NA	NA	609.555	1
Q9D154	Serpinb1a	Q9D154	0.0990056	0.508927	0.495164	2259155	2411420	28
Q60854	Serpinb6	Q60854	0.124683	0.421693	0.455726	23632.2	25939.3	19
P32261	Serpinc1	P32261	0.802428	0.0842404	0.219607	119546	209180	24
P49182	Serpind1	P49182	0.665061	0.143745	0.281422	12976.8	23647.7	3
Q07235	Serpine2	Q07235	0.454843	0.121103	0.258405	5359.64	7432.52	15
P97298	Serpinf1	P97298	1.03601	0.173767	0.307015	21400.8	31014.5	6
P97290	Serping1	P97290	0.790217	0.0513894	0.175908	9093.45	18014.1	2
P19324	Serpinh1	P19324	0.543194	0.43204	0.461201	776.893	1247.1	3
Q9EQU5	Set	Q9EQU5	-0.20112	0.190976	0.321914	107386	90149.9	13
Q9EQU5	Set	Q9EQU5-2	-0.110098	0.771068	0.589222	498.776	556.449	2
E9PYH6	Setd1a	E9PYH6	-1.94	0.250767	0.362984	270.627	56.804	5
Q8CFT2	Setd1b	Q8CFT2;Q8CFT2-2	-0.453342	0.589926	0.526728	97.5156	49.9701	5
E9Q5F9	Setd2	E9Q5F9;E9Q5F9-2	-1.89257	0.0637574	0.194557	183.327	27.3667	8
Q91WC0	Setd3	Q91WC0	-1.36165	0.0106985	0.082212	1380.61	481.469	11
Q8VHL1	Setd7	Q8VHL1	-0.0686634	0.912697	0.628091	1586.82	1496.34	7
O88974	Setdb1	O88974;O88974-4	-1.61395	0.232356	0.353196	252.992	82.0943	7
A2AKX3	Setx	A2AKX3;A2AKX3-2	-2.72817	0.000164263	0.0120501	32.2518	4.60346	2
Q64213	Sf1	Q64213;Q64213-2;Q64213-3	-0.577763	0.0049958	0.0574564	22160.3	14906.1	16
Q8K4Z5	Sf3a1	Q8K4Z5	0.819801	0.020995	0.114937	26539.5	38685.4	37
Q62203	Sf3a2	Q62203	-0.210153	0.330447	0.412122	9565.53	7473.17	12
Q9D554	Sf3a3	Q9D554	0.338247	0.407734	0.449785	29037.1	40643.8	21
Q99NB9	Sf3b1	Q99NB9	-0.463471	0.302341	0.397193	65650.1	50864.6	63
Q3UJB0	Sf3b2	Q3UJB0	-0.0538993	0.698736	0.566513	33967.8	31257.8	43
Q921M3	Sf3b3	Q921M3	-0.122283	0.353728	0.422965	35016.7	32299.7	53
Q8QZY9	Sf3b4	Q8QZY9	-0.128964	0.656132	0.551349	10966.3	9970.31	9
Q923D4	Sf3b5	Q923D4	-0.837521	0.277606	0.381738	7260.79	2924.21	4
P59708	Sf3b6	P59708	-0.257999	0.0677889	0.198281	23849.5	21185.5	6
O70456	Sfn	O70456	0.855588	0.120125	0.257065	102.703	159.627	1
Q8VIJ6	Sfpq	Q8VIJ6	-0.171608	0.098977	0.235587	98569.1	86326.6	34
Q3USH5	Sfswap	Q3USH5	-0.827824	0.0305942	0.138198	1363.67	712.588	11
Q5SSN7	Sft2d1	Q5SSN7	0.621075	0.246317	0.360955	902.396	1343.29	1
Q8VD57	Sft2d2	Q8VD57	0.931913	0.0697423	0.200007	2570.63	3582.97	2
Q99JR1	Sfxn1	Q99JR1	-0.0726006	0.614719	0.535492	21644	20010.3	13
Q925N2	Sfxn2	Q925N2	0.208593	0.341198	0.417163	288.032	303.491	2
Q91V61	Sfxn3	Q91V61;Q91V61-2	0.170302	0.533707	0.504665	565.99	721.735	4
Q925N0	Sfxn5	Q925N0	2.96162	6.39e-05	0.00793616	503.529	4793.65	6
Q9DA08	Sgf29	Q9DA08	-0.432783	0.172795	0.306226	530.173	343.494	2
Q9ERE3	Sgk3	Q9ERE3	-0.286699	0.15858	0.293131	2801.87	2187.09	10
Q8R0X7	Sgpl1	Q8R0X7	0.204335	0.293868	0.391389	17001.2	20586.6	24
Q9JI99	Sgpp1	Q9JI99	-0.765598	0.021797	0.117746	2972.84	1867.29	7
Q9EQ08	Sgsh	Q9EQ08	-0.432105	0.430852	0.460201	5344.89	5372.63	7
Q8BJU0	Sgta	Q8BJU0;Q8BJU0-2	-0.34076	0.0266619	0.130435	9486.23	7496.91	10
Q91ZM2	Sh2b1	Q91ZM2-2	-1.23954	0.208205	0.337461	1586.76	682.462	8
O09039	Sh2b3	O09039	0.305853	0.25828	0.36905	134.898	196.255	1
Q9QZS8	Sh2d3c	Q9QZS8	0.417534	0.0864916	0.221733	8232.69	10310.6	32
Q9JJU8	Sh3bgrl	Q9JJU8	-0.447036	0.0635499	0.194557	96365.9	63943.7	8
Q91VW3	Sh3bgrl3	Q91VW3	0.0330135	0.901817	0.625059	616296	610316	8
P55194	Sh3bp1	P55194	-0.0118306	0.934504	0.633115	26683.4	27126.3	34
Q06649	Sh3bp2	Q06649	-0.56927	0.209908	0.337988	4798.77	2486.38	11
Q62419	Sh3gl1	Q62419	-0.184154	0.192685	0.323372	16718.3	13737	17
Q9JK48	Sh3glb1	Q9JK48	0.353407	0.00720414	0.0681036	16145.1	20978.5	15
Q8R3V5	Sh3glb2	Q8R3V5;Q8R3V5-1	-0.0989682	0.5721	0.519667	5465.9	4819.27	11
Q8R550	Sh3kbp1	Q8R550;Q8R550-2	0.0698148	0.581913	0.524683	61378.4	62374.7	41
Q91WA6	Sharpin	Q91WA6	-0.125053	0.462044	0.476025	936.256	803.314	5
P98083	Shc1	P98083;P98083-2	0.154958	0.166455	0.299978	27224.8	30383.5	20
Q9Z179	Shcbp1	Q9Z179	-0.607518	0.0219696	0.118021	3462.82	2143.86	18
Q6P7W2	Shkbp1	Q6P7W2	0.0060334	0.991	0.647022	668.01	489.967	8
P50431	Shmt1	P50431	-0.0203725	0.870605	0.61826	27107	25670.7	23
Q9CZN7	Shmt2	Q9CZN7;Q9CZN7-2	-0.619752	0.00805181	0.0723857	17556.7	10238.6	22
O88520	Shoc2	O88520	0.0360634	0.902314	0.625059	5863.62	4979.15	12
P70665	Siae	P70665;P70665-2	-0.599642	0.10435	0.242137	233.802	118.802	4
Q8CIF6	Sidt2	Q8CIF6;Q8CIF6-2	-0.294708	0.365944	0.427675	1559.1	1287.56	7
Q9JLZ8	Sigirr	Q9JLZ8	-0.624079	0.182855	0.31503	331.557	217.12	2
Q62230	Siglec1	Q62230	-3.39424	0.0674933	0.198179	6176.89	396.562	55
Q91Y57	Siglec12	Q91Y57	0.213668	0.124631	0.261695	15824.6	18845.2	11
Q920G3	Siglec5	Q920G3	1.83254	0.00710809	0.0678956	241.973	1108.15	4
O55242	Sigmar1	O55242;O55242-2	0.889482	0.504748	0.492911	993.35	836.095	3
Q6P4S6	Sik3	Q6P4S6	-0.303705	0.489109	0.486955	496.637	390.497	7
Q9CPR7	Sike1	Q9CPR7	-0.258937	0.424446	0.456651	4177.02	3735.86	6
Q60520	Sin3a	Q60520;Q60520-1	-0.495968	0.331247	0.4127	12826.9	10338.8	43
Q62141	Sin3b	Q62141	-0.84457	0.0480518	0.170311	456.503	226.091	4
P46062	Sipa1	P46062	-0.0618574	0.588902	0.526629	17150.2	16287.1	40
Q8C0T5	Sipa1l1	Q8C0T5;Q8C0T5-2	2.43245	0.153756	0.289594	62.7829	480.947	6
P97797	Sirpa	P97797	0.388239	0.0105056	0.082212	52610.7	70561.9	18
P97797	Sirpa	P97797-2	0.590675	0.0152672	0.0968835	2596.36	3800.18	2
Q923E4	Sirt1	Q923E4	NA	NA	NA	101.956	NA	2
Q8VDQ8	Sirt2	Q8VDQ8	0.165838	0.396453	0.44396	12343.6	13605.6	18
P59941	Sirt6	P59941	-0.851243	0.258476	0.369185	336.795	169.498	4
Q8BKJ9	Sirt7	Q8BKJ9	0.200798	0.531928	0.504361	50598.3	55286.5	13
Q3UND0	Skap2	Q3UND0	0.0941064	0.393734	0.443273	192091	214646	28
Q6NZR5	Skiv2l	Q6NZR5	0.060355	0.946255	0.636258	285.317	154.508	9
Q9WTX5	Skp1	Q9WTX5	-0.436704	0.0114958	0.0841632	54472.2	39470.7	16
Q60898	Sla	Q60898;Q60898-2	-1.14653	0.00332009	0.0465272	2588.76	1195.16	6
Q8CI08	Slain2	Q8CI08;Q8CI08-2	-0.241701	0.113868	0.251841	4136.03	3353.02	12
P41251	Slc11a1	P41251	-0.132197	0.547053	0.510443	498.5	466.279	3
Q924N4	Slc12a6	Q924N4	0.292153	0.477544	0.481339	2544.01	3512.07	20
Q99MR3	Slc12a9	Q99MR3	0.344013	0.8034	0.598271	410.533	428.182	8
Q8VHL0	Slc14a1	Q8VHL0;Q8VHL0-2	NA	NA	NA	NA	223.934	1
Q8BPX9	Slc15a3	Q8BPX9	0.493209	0.284278	0.384338	209.672	288.896	3
Q91W98	Slc15a4	Q91W98	0.701738	0.286966	0.386831	932.552	1332.83	6
P53986	Slc16a1	P53986	-0.338619	0.0332932	0.143052	1973.39	1537.25	8
P57787	Slc16a3	P57787	0.325115	0.0716342	0.201959	27098.2	32340.5	12
P51912	Slc1a5	P51912	-2.94399	0.0132594	0.090736	380.137	66.9841	4
Q8JZU2	Slc25a1	Q8JZU2	-0.205065	0.501373	0.491152	4463.81	3743.72	11
Q9QZD8	Slc25a10	Q9QZD8	0.69089	0.43998	0.46588	11342.5	20695	11
Q9CR62	Slc25a11	Q9CR62	0.0421648	0.786661	0.593217	59828.2	60485.2	17
Q8BH59	Slc25a12	Q8BH59	-0.00324925	0.980203	0.645136	20460.3	20444.8	34
Q9QXX4	Slc25a13	Q9QXX4	-0.635085	0.11784	0.255	2893.84	1445.1	13
O70579	Slc25a17	O70579	-1.82157	0.00171766	0.0324755	1380.07	418.471	4
Q9Z2Z6	Slc25a20	Q9Z2Z6	-0.0980368	0.432204	0.46124	13540.9	12690.9	16
Q8BMD8	Slc25a24	Q8BMD8	0.360575	0.344348	0.418436	72422.6	99518.4	27
Q8VEM8	Slc25a3	Q8VEM8	-0.134512	0.387267	0.43952	78962	70824.4	16
P48962	Slc25a4	P48962	-0.0946013	0.506994	0.494438	72036	65592.9	5
Q8CFJ7	Slc25a45	Q8CFJ7	-0.00150399	0.997925	0.648186	806.611	589.077	6
P51881	Slc25a5	P51881	-0.136163	0.353841	0.422965	522938	472052	21
Q5HZI9	Slc25a51	Q5HZI9	-0.265233	0.805414	0.598499	49.6309	54.1714	3
Q91VE0	Slc27a4	Q91VE0	0.108998	0.339995	0.416524	41949.7	45667.5	41
O88627	Slc28a2	O88627	0.265069	0.0906317	0.226297	16428	18984.3	10
P17809	Slc2a1	P17809	0.658162	0.185733	0.318193	1050.24	1362.32	4
P32037	Slc2a3	P32037	0.615936	0.0112473	0.0830061	85862.7	122565	11
Q3UDF0	Slc2a6	Q3UDF0;Q3UDF0-2	1.15231	0.010564	0.082212	3874.47	7210.55	9
Q8BJM5	Slc30a6	Q8BJM5	-0.618302	0.0964458	0.232887	109.392	64.8136	1
Q9JKN1	Slc30a7	Q9JKN1	-0.0726786	0.872044	0.61826	5357	5649.61	6
Q8K211	Slc31a1	Q8K211	0.276599	0.672027	0.556748	731.691	713.004	2
Q99J27	Slc33a1	Q99J27	0.0928102	0.74878	0.582462	39.1406	41.6651	1
Q9R0M8	Slc35a2	Q9R0M8	0.341649	0.83337	0.606374	280.495	376.949	3
Q8R1T4	Slc35a3	Q8R1T4	-0.388398	0.101919	0.239944	865.542	627.558	1
P97858	Slc35b1	P97858	-0.166413	0.478833	0.482235	710.697	614.165	2
Q91ZN5	Slc35b2	Q91ZN5;Q91ZN5-2	-0.399659	0.0220088	0.118021	2352.3	1827.49	6
Q8BLX4	Slc35c1	Q8BLX4	-0.878387	0.227432	0.350616	2660.59	2224.68	3
Q762D5	Slc35d2	Q762D5;Q762D5-2	-1.01706	0.212799	0.341141	157.739	72.385	2
Q8CD26	Slc35e1	Q8CD26	-0.471997	0.149368	0.2852	5452.86	4023.99	7
Q8VE96	Slc35f6	Q8VE96	1.48344	0.223954	0.348503	108.831	264.284	2
Q8K4D3	Slc36a1	Q8K4D3	-1.54246	0.234514	0.354377	203.378	70.9907	2
Q9WU81	Slc37a2	Q9WU81;Q9WU81-2	0.127507	0.509944	0.495479	236.958	272.825	1
A0A1L1SUI3	Slc37a4	A0A1L1SUI3;Q9D1F9	-0.613494	0.471953	0.478671	393.993	234.202	2
Q5I012	Slc38a10	Q5I012;Q5I012-2;Q5I012-3;Q5I012-4	-0.995758	0.0106202	0.082212	352.26	166.948	7
Q8BWY7	Slc39a11	Q8BWY7;Q8BWY7-2;Q8BWY7-3	-0.490132	0.00863361	0.0752194	6440.72	4733.4	5
Q31125	Slc39a7	Q31125	-0.330016	0.0739942	0.205726	403.807	312.235	2
Q91W10	Slc39a8	Q91W10;Q91W10-2	0.81152	0.0901768	0.225668	123760	219038	1
Q91WV7	Slc3a1	Q91WV7	0.0493396	0.871381	0.61826	159.068	131.467	1
P10852	Slc3a2	P10852;P10852-2	0.329985	0.642579	0.546222	4558.93	8236.3	13
Q9JHI9	Slc40a1	Q9JHI9	-1.16299	0.151458	0.287544	1120.04	373.345	4
Q921R8	Slc41a3	Q921R8;Q921R8-2	0.319229	0.592131	0.527965	260.349	373.889	5
A2AVZ9	Slc43a3	A2AVZ9;A2AVZ9-2	-0.492318	0.0228803	0.119943	619.783	438.14	1
Q6X893	Slc44a1	Q6X893;Q6X893-2	1.21233	0.00159802	0.0315129	308.524	660.676	6
Q8BY89	Slc44a2	Q8BY89-2	-0.0143221	0.950828	0.637463	7803.6	7785.1	17
Q9D8M3	Slc48a1	Q9D8M3	1.33769	0.196296	0.327719	188.239	331.555	1
Q8BFQ6	Slc49a4	Q8BFQ6	0.0164865	0.932201	0.632489	1246.83	1334.96	1
P04919	Slc4a1	P04919;P04919-2	3.0484	0.000823825	0.0232857	23.9823	192.428	2
E9PX68	Slc4a1ap	E9PX68;E9Q585	-0.301876	0.0229557	0.119943	3343.57	2711.82	9
P13808	Slc4a2	P13808	0.429372	0.42979	0.459468	931.532	1740.56	13
Q8C6U2	Slc66a3	Q8C6U2	0.217205	0.22834	0.350826	8947.84	10251.1	3
Q9Z127	Slc7a5	Q9Z127	0.80761	0.640408	0.545509	1190.42	2240.95	3
Q7TPE5	Slc7a6os	Q7TPE5	-1.56223	0.0202649	0.112792	106.408	35.9266	1
Q925Q3	Slc8b1	Q925Q3;Q925Q3-2;Q925Q3-3	-2.12936	0.127855	0.265702	140.759	18.9176	2
Q61165	Slc9a1	Q61165	2.421	0.25281	0.364551	206.303	321.717	5
P70441	Slc9a3r1	P70441	-0.136195	0.471204	0.478671	461352	469700	30
Q9JHL1	Slc9a3r2	Q9JHL1	-0.553193	0.366354	0.427675	140.787	95.7202	2
A1L3P4	Slc9a6	A1L3P4	0.119392	0.317562	0.403741	912.203	963.294	4
Q8BGD4	Slco4c1	Q8BGD4	0.287054	0.138343	0.27503	1524.59	1832.12	9
Q8CBA2	Slfn5	Q8CBA2	2.1438	0.000229095	0.0126153	46.4329	190.93	5
O54988	Slk	O54988-2	0.00401672	0.971	0.642624	23274.2	22892	57
Q3URD3	Slmap	Q3URD3;Q3URD3-2	0.757839	0.0106362	0.082212	3232.04	5195.74	27
P97430	Slpi	P97430	0.466536	0.114045	0.251841	126499	170633	7
Q8CH25	Sltm	Q8CH25	-0.31262	0.100447	0.237944	3796.34	2944.55	23
Q8BHJ9	Slu7	Q8BHJ9	-0.002564	0.994437	0.647526	1149.71	1221.51	10
Q62432	Smad2	Q62432;Q62432-2	-0.142072	0.474989	0.479818	6115.82	5325.55	11
Q8BUN5	Smad3	Q8BUN5	-0.0823237	0.879096	0.62098	612.947	570.426	4
P97471	Smad4	P97471	0.156733	0.855177	0.61288	1067.18	747.051	9
Q9R0P4	Smap	Q9R0P4	-0.33518	0.0329923	0.143019	7533.97	5799.2	2
Q91VZ6	Smap1	Q91VZ6	0.19129	0.505975	0.493715	3578.16	3957.32	9
Q7TN29	Smap2	Q7TN29	0.311966	0.0163787	0.0999595	23186.9	28349.5	15
Q6DIC0	Smarca2	Q6DIC0	-0.702193	0.0593781	0.188566	2506.46	1470.62	21
Q3TKT4	Smarca4	Q3TKT4;Q3TKT4-2	-0.664916	0.016144	0.0994261	10937.6	6460.52	43
Q91ZW3	Smarca5	Q91ZW3	-0.463655	0.00395314	0.0506383	24628.2	17390.3	54
Q8BJL0	Smarcal1	Q8BJL0	-0.587982	0.0686711	0.199309	1001.54	590.952	9
Q9Z0H3	Smarcb1	Q9Z0H3-2	-1.37665	0.00624835	0.0628739	212.504	82.4911	1
Q9Z0H3	Smarcb1	Q9Z0H3	-0.553259	0.0344838	0.145718	10400.5	6745.7	14
P97496	Smarcc1	P97496;P97496-2	-0.74609	0.00302894	0.0445085	12260.3	6611.26	35
Q6PDG5	Smarcc2	Q6PDG5;Q6PDG5-2	-0.120511	0.351338	0.422199	10711.9	9556.75	39
Q61466	Smarcd1	Q61466	-0.186301	0.360281	0.425035	944.398	878.872	9
Q99JR8	Smarcd2	Q99JR8;Q99JR8-2	-0.455182	0.013299	0.0908372	13587.5	9646.37	22
O54941	Smarce1	O54941	-0.529332	0.00399435	0.0506383	11506.7	7766.26	16
Q9CU62	Smc1a	Q9CU62	-0.228207	0.345248	0.41904	43165.1	32412.7	82
Q8CG48	Smc2	Q8CG48	-0.671459	0.000837999	0.0232857	18865.2	11271.4	58
Q9CW03	Smc3	Q9CW03	-0.12203	0.278193	0.381738	25759.7	23658.2	76
Q8CG47	Smc4	Q8CG47	-0.519757	0.0710063	0.201489	14025.6	8360.22	55
Q8CG46	Smc5	Q8CG46	-1.63699	0.0394388	0.15605	1050.21	221.232	12
Q924W5	Smc6	Q924W5	-1.23688	0.0349693	0.146411	265.14	107.338	8
Q6P5D8	Smchd1	Q6P5D8	0.403797	0.78119	0.592135	8650.11	10975.1	72
Q9DB10	Smdt1	Q9DB10	-0.14831	0.552	0.512351	4127.65	3455.01	3
Q8BKX6	Smg1	Q8BKX6	0.0871345	0.857559	0.61373	586.112	833.788	30
P61406	Smg6	P61406	-0.35753	0.307302	0.399986	39.7925	30.9956	2
Q8VE18	Smg8	Q8VE18	-0.347861	0.257835	0.369045	5031.74	4387.76	12
Q9DB90	Smg9	Q9DB90	-0.312776	0.234147	0.354377	2169.12	1736.01	12
Q99J19	Smim11a	Q99J19	-0.98837	0.46252	0.476025	583.267	630.797	1
Q78RX3	Smim12	Q78RX3	NA	NA	NA	211.375	NA	1
Q8BT42	Smim5	Q8BT42	-0.0140991	0.951076	0.637513	4425.59	3822.1	1
P97801	Smn1	P97801	-0.135998	0.447388	0.46845	1031.02	1037.37	2
Q8BGT7	Smndc1	Q8BGT7	-0.303304	0.0297971	0.136887	10799.1	8561.17	9
O70572	Smpd2	O70572	0.225312	0.484605	0.485435	1326.8	1610.95	10
Q6ZPR5	Smpd4	Q6ZPR5-2;Q6ZPR5-3;Q6ZPR5-4	-0.309298	0.589241	0.526629	1636.9	1142.08	11
P70158	Smpdl3a	P70158	-0.962447	0.0448126	0.164777	11245.6	4514.39	10
P97355	Sms	P97355	-0.229161	0.352776	0.422723	5519.57	4564.13	11
Q3UKJ7	Smu1	Q3UKJ7	-0.648344	0.0679267	0.198385	19340.8	11211.5	22
Q3TYX3	Smyd5	Q3TYX3	-1.0666	0.147263	0.283841	1330.04	709.078	6
Q9QY31	Snai3	Q9QY31	0.851462	0.0573029	0.18551	1490.65	2727.89	1
O09044	Snap23	O09044	0.60446	0.00126467	0.0279441	80580.1	128080	14
Q9ERB0	Snap29	Q9ERB0	0.670546	0.0948451	0.231614	19605	33128.6	12
Q78PY7	Snd1	Q78PY7	-0.512419	0.0108375	0.082212	65774.6	43859	58
Q9CZ28	Snf8	Q9CZ28	-0.116181	0.520912	0.499259	14012.7	13168.3	7
Q8VDU5	Snrk	Q8VDU5	0.722504	0.557319	0.514019	287.269	519.322	5
Q6P4T2	Snrnp200	Q6P4T2	-0.152533	0.290705	0.388907	21801.1	19467.8	104
Q8K194	Snrnp27	Q8K194	-1.27184	0.0527751	0.17841	3540.26	1728.15	3
Q6PE01	Snrnp40	Q6PE01	-0.0617067	0.904635	0.625834	23086.3	21827.7	16
Q62376	Snrnp70	Q62376	-0.20029	0.0851993	0.220549	32909.5	27714.8	20
Q62189	Snrpa	Q62189	-0.0643363	0.512123	0.49646	56172.7	53925.1	12
P57784	Snrpa1	P57784	-0.184374	0.157096	0.292051	48794.3	45030.3	14
P27048	Snrpb;Snrpn	P27048;P63163	0.0803959	0.671911	0.556748	125120	133198	8
Q9CQI7	Snrpb2	Q9CQI7	0.168375	0.487031	0.486225	22152.8	27043.4	9
Q62241	Snrpc	Q62241	0.0589872	0.741683	0.580298	17975	17252.1	3
P62315	Snrpd1	P62315	-0.206903	0.190142	0.321163	95073.6	76483.6	6
P62317	Snrpd2	P62317	-0.146117	0.173982	0.307099	258272	225937	9
P62320	Snrpd3	P62320	-0.261205	0.100577	0.238005	249132	193876	5
P62305	Snrpe	P62305	-0.166889	0.516193	0.498187	124113	101734	4
P62307	Snrpf	P62307	-0.0735653	0.608807	0.533458	57470.7	52668.9	8
P62309	Snrpg	P62309	-0.162553	0.412933	0.451034	86334.4	76785.1	4
Q99L88	Sntb1	Q99L88	1.60778	0.011969	0.0869332	694.958	2247.2	4
Q61235	Sntb2	Q61235	-0.185213	0.150304	0.286196	4575.91	4277.7	11
Q9D0T1	Snu13	Q9D0T1	-0.252581	0.0756929	0.207872	73925.8	61035.9	7
Q9CSN1	Snw1	Q9CSN1	-0.614474	0.00228504	0.0393489	9603.22	6289.31	18
Q9WV80	Snx1	Q9WV80	-0.0908851	0.694549	0.564491	19379.7	15786.1	19
Q9CWT3	Snx10	Q9CWT3	-0.491321	0.366299	0.427675	399.17	219.808	3
Q91WL6	Snx11	Q91WL6	0.0419199	0.882157	0.62129	598.763	602.141	2
O70493	Snx12	O70493	-0.136246	0.275067	0.3796	37723.9	34007.8	10
Q6PHS6	Snx13	Q6PHS6	NA	NA	NA	89.4473	NA	3
Q91WE1	Snx15	Q91WE1	-1.01091	0.188263	0.31984	797.947	322.233	4
Q8BVL3	Snx17	Q8BVL3	-0.367825	0.578445	0.523083	5055.4	3266.42	15
Q91ZR2	Snx18	Q91ZR2	0.405346	0.032785	0.142988	11094.5	14552.9	13
Q9CWK8	Snx2	Q9CWK8	0.158105	0.213568	0.341478	19189.5	21155.1	22
Q9D2Y5	Snx20	Q9D2Y5	0.324237	0.230699	0.352137	3961.2	4697.77	10
Q3UHD6	Snx27	Q3UHD6	0.0363114	0.756397	0.583979	14140.9	14790.6	24
O70492	Snx3	O70492	-0.250773	0.131752	0.268645	51870.7	44380.1	11
Q9D8U8	Snx5	Q9D8U8	-0.337083	0.126833	0.264626	12279	10073.1	19
Q6P8X1	Snx6	Q6P8X1	-0.106829	0.43975	0.465771	29202.4	27169.2	24
Q91VH2	Snx9	Q91VH2	0.128459	0.395051	0.443792	6617.94	7190.63	15
Q61263	Soat1	Q61263	-0.369215	0.0642066	0.195186	3763.41	2825.82	11
P08228	Sod1	P08228	-0.001678	0.988989	0.647022	350608	348472	10
P09671	Sod2	P09671	-0.0347326	0.817527	0.601927	5787.24	5692.15	5
Q9QX47	Son	Q9QX47;Q9QX47-3	-0.480457	0.00933517	0.0778197	3500.36	2510.3	37
Q64442	Sord	Q64442	0.50737	0.0483878	0.170737	20149.2	30176.7	17
O88307	Sorl1	O88307	0.261573	0.124857	0.261695	12888	15241.7	71
Q6PHU5	Sort1	Q6PHU5;Q6PHU5-2	-0.0811788	0.593164	0.528077	7238.2	6615.73	13
Q62245	Sos1	Q62245	-0.120809	0.895543	0.624376	592.162	628.518	7
Q02384	Sos2	Q02384	0.287977	0.352394	0.422644	770.474	999.924	16
Q8C0J6	Sowahc	Q8C0J6	-0.725818	0.112849	0.250862	796.389	545.714	7
O89090	Sp1	O89090	-0.343456	0.0411327	0.158628	1364.44	1093.44	7
O35892	Sp100	O35892	-0.352497	0.0941792	0.230633	22253.5	16790.6	21
Q8BVK9	Sp110	Q8BVK9	-0.0771801	0.807067	0.598999	26005.2	20906.9	21
Q6NSQ5	Sp140	Q6NSQ5	-0.59474	0.00221671	0.0385341	7160.74	4472.82	20
Q9D2H6	Sp2	Q9D2H6;Q9D2H6-2	0.279977	0.429983	0.45954	621.914	697.972	8
O70494	Sp3	O70494;O70494-2;O70494-3	-0.165888	0.556759	0.514019	884.996	822.87	9
Q62445	Sp4	Q62445	NA	NA	NA	NA	NA	2
Q7TNE3	Spag7	Q7TNE3	-0.793855	0.000116691	0.0107151	8197.59	4755.72	8
Q58A65	Spag9	Q58A65;Q58A65-2	0.0526773	0.746696	0.581872	3172.45	3176.64	35
P07214	Sparc	P07214	0.408702	0.328262	0.410235	1708.18	2373.74	2
Q9QYY8	Spast	Q9QYY8;Q9QYY8-2	-0.637999	0.00622852	0.0628739	1991.03	1270.09	13
Q5DU57	Spata13	Q5DU57	2.31917	0.06033	0.190599	70.6101	626.364	4
Q8BNN1	Spata2l	Q8BNN1;Q8BNN1-2	1.05628	0.15853	0.293131	651.339	1354.5	1
Q3UMC0	Spata5	Q3UMC0	-0.345793	0.441854	0.466921	252.263	246.382	4
Q9D958	Spcs1	Q9D958	-0.301912	0.362198	0.425805	14957.1	10863.1	2
Q9CYN2	Spcs2	Q9CYN2	-0.0974231	0.541264	0.508142	34413.8	32957.4	15
Q6ZWQ7	Spcs3	Q6ZWQ7	0.0122133	0.920403	0.62914	26255.7	26844.5	4
Q5SXY1	Specc1	Q5SXY1	-0.291359	0.172637	0.306226	6223.47	5034.93	32
Q62504	Spen	Q62504;Q62504-2	-0.155404	0.796319	0.595835	169.621	108.715	17
Q3UHA3	Spg11	Q3UHA3	0.188888	0.721019	0.574243	452.234	768.883	5
Q9CQC8	Spg21	Q9CQC8	-0.021765	0.871816	0.61826	8680.5	8293.14	10
Q9JIA7	Sphk2	Q9JIA7	-0.0677267	0.841643	0.608436	2530.81	2282.39	12
P17433	Spi1	P17433	-0.257782	0.0769024	0.209252	15118.3	13309.7	7
Q61142	Spin1	Q61142	-0.0253598	0.881264	0.621132	26656.7	25998.2	12
P15702	Spn	P15702	-0.447138	0.0154689	0.0978255	50874.4	38840.7	9
Q8R0G7	Spns1	Q8R0G7	0.150884	0.338738	0.416317	474.018	501.036	3
P10923	Spp1	P10923	-0.0542932	0.909609	0.627223	400.043	411.532	2
Q8K1I3	Spp2	Q8K1I3	0.672504	0.151688	0.287683	16814.2	30290.7	1
Q9JJF9	Sppl2a	Q9JJF9	0.242387	0.281868	0.383103	1013.94	1110.88	4
Q64105	Spr	Q64105	0.0165486	0.925449	0.630129	7288.76	7179.92	11
Q62266	Sprr1a	Q62266	0.890929	0.443454	0.467297	1004.7	3115.88	1
Q62267	Sprr1b	Q62267	0.326414	0.77885	0.591599	971.258	1785.27	1
O70554	Sprr2b;Sprr2d;Sprr2g;Sprr2h;Sprr2k	O70554;O70555;O70558;O70559;O70562	-0.199499	0.919955	0.62914	7520.08	1705.81	1
E9Q9B3	Spryd3	E9Q9B3	0.030344	0.97967	0.645126	23.3442	16.1964	3
O88838	Spsb2	O88838	-4.71956	0.0696083	0.199935	21885	137.592	3
P16546	Sptan1	P16546-2	-1.54343	0.156135	0.291296	38.056	27.2375	1
P16546	Sptan1	P16546	0.0538811	0.643024	0.546222	66615.6	68578.1	188
Q62261	Sptbn1	Q62261	-0.022519	0.826527	0.604996	62549.8	62264.6	153
Q62261	Sptbn1	Q62261-2	-0.0896392	0.831832	0.605976	234.155	217.24	1
O35704	Sptlc1	O35704	-0.917486	0.0205494	0.113857	4902.16	2664.55	15
P97363	Sptlc2	P97363	0.161676	0.521686	0.499663	9647.2	9533.95	22
Q68FG3	Spty2d1	Q68FG3	-0.16826	0.757534	0.583979	180.149	130.945	5
Q9R112	Sqor	Q9R112	0.0255968	0.836997	0.607447	133996	136373	33
Q64337	Sqstm1	Q64337	-0.708497	0.0159464	0.0990264	2156.82	1328.22	9
Q80VJ2	Sra1	Q80VJ2	-0.593251	0.00760933	0.0702228	7131.48	4729.89	7
Q497V5	Srbd1	Q497V5	-0.606121	0.317257	0.403729	485.934	390.301	8
A0A087WNL7	Srcap	A0A087WNL7;A0A087WNX7;A0A087WQ44;A0A087WQY5;E9Q9V7	1.17497	0.0197998	0.111386	20.6734	49.8291	2
Q9WUP4	Srd5a3	Q9WUP4	-0.168487	0.65697	0.551674	2438.16	2166.32	7
Q8BZX4	Srek1	Q8BZX4-2	-0.463374	0.0803035	0.214159	561.829	353.095	4
Q91Z67	Srgap2	Q91Z67	-0.169273	0.326435	0.408369	3347.22	2845.78	24
P13609	Srgn	P13609	1.47465	0.000191412	0.0126153	8282.44	22938.1	3
Q6P069	Sri	Q6P069;Q6P069-2	0.0308881	0.789121	0.593851	524896	527678	13
Q64674	Srm	Q64674	0.521367	0.143774	0.281422	41599.1	74015.6	17
P16254	Srp14	P16254	-0.189688	0.380205	0.435808	19988.2	15763.9	8
Q9D7A6	Srp19	Q9D7A6	-1.16141	0.0147048	0.0951471	4624.97	2341.12	3
P14576	Srp54	P14576	0.134966	0.67377	0.557234	19618	21894	25
Q8BMA6	Srp68	Q8BMA6	-0.230293	0.0515076	0.175908	15256.5	12884.2	31
F8VQC1	Srp72	F8VQC1	-0.0127817	0.971775	0.642624	15399.9	13118	30
P49962	Srp9	P49962	-0.436991	0.00597345	0.0628242	15313.8	11392.8	4
O70551	Srpk1	O70551	-0.280025	0.1274	0.265206	4188.44	3743.91	11
O54781	Srpk2	O54781	-0.119299	0.819504	0.602621	6735.68	6143.06	22
Q9DBG7	Srpra	Q9DBG7	-0.452109	0.00753933	0.0701869	5741.97	3951.4	21
P47758	Srprb	P47758	-0.290282	0.0514904	0.175908	10992.3	9004.28	12
Q52KI8	Srrm1	Q52KI8;Q52KI8-2	-0.149266	0.243816	0.360141	5273.39	4771.46	10
Q8BTI8	Srrm2	Q8BTI8	-0.573753	0.0090259	0.0769205	3590.91	2485.17	33
Q99MR6	Srrt	Q99MR6;Q99MR6-2;Q99MR6-3;Q99MR6-4	-0.0832224	0.478959	0.482235	22975	21127.5	37
Q6PDM2	Srsf1	Q6PDM2	-0.0899609	0.447789	0.468655	218488	204825	17
Q9R0U0	Srsf10	Q9R0U0;Q9R0U0-2;Q9R0U0-3	-0.385535	0.0766118	0.208926	19305	14094.2	8
Q3UIX4	Srsf11	Q3UIX4	-0.462544	0.0657883	0.196124	6505.13	4468.61	7
Q62093	Srsf2	Q62093	-0.0093152	0.936119	0.633724	100402	106561	9
P84104	Srsf3	P84104;P84104-2	-0.249081	0.03937	0.15605	245694	201234	13
Q8VE97	Srsf4	Q8VE97	-0.379487	0.0342281	0.144972	29565.3	21379.8	14
O35326	Srsf5	O35326	-0.648808	0.000455787	0.0175978	24302.6	15555.9	9
Q3TWW8	Srsf6	Q3TWW8	-0.671536	0.000255931	0.0134105	17019.7	10863.1	9
Q8BL97	Srsf7	Q8BL97;Q8BL97-2;Q8BL97-3;Q8BL97-4	-0.124956	0.41311	0.451034	51242.3	46149.2	11
Q9D0B0	Srsf9	Q9D0B0	-0.115975	0.599752	0.530082	10413.1	9571.67	10
Q62280	Ss18	Q62280	-0.0591431	0.916858	0.628685	47.3083	42.5397	1
P32067	Ssb	P32067	-0.399713	0.0237486	0.12243	48546	33566.3	29
Q9CYR0	Ssbp1	Q9CYR0	-0.537404	0.0256534	0.127683	8836.7	6217.23	5
Q5SW75	Ssh2	Q5SW75;Q5SW75-4	-0.252247	0.52982	0.503218	4842.29	3410.66	35
Q9CY50	Ssr1	Q9CY50	-0.742366	0.00230052	0.0393818	42628.3	27208.5	6
Q9CPW5	Ssr2	Q9CPW5	0.022764	0.949015	0.637109	1633.2	1608.38	2
Q9DCF9	Ssr3	Q9DCF9;Q9DCF9-2	-0.664624	0.0100742	0.080124	4315.78	2667.26	3
Q62186	Ssr4	Q62186	-0.687374	0.00402227	0.0506886	61249.7	34700.5	5
Q08943	Ssrp1	Q08943;Q08943-2	-0.381831	0.0332349	0.143052	13234.7	9722.62	19
Q9CY97	Ssu72	Q9CY97	-0.348941	0.0871819	0.222376	15887.2	11376.8	9
Q99L47	St13	Q99L47	-0.0636314	0.638309	0.544419	38567.5	36887	13
P54751	St3gal1	P54751	0.0548212	0.919866	0.62914	100.733	93.2362	2
Q11204	St3gal2	Q11204	-0.74131	0.0244921	0.124253	860.607	440.156	4
O88829	St3gal5	O88829;O88829-2	-0.989563	0.00157494	0.0314768	3277.34	1503.8	7
Q64692	St8sia4	Q64692	-0.328757	0.880937	0.621132	688.835	295.604	2
Q9D3E6	Stag1	Q9D3E6	-0.0821769	0.704201	0.568066	1587.6	1335.52	21
O35638	Stag2	O35638	-0.257175	0.118476	0.25568	10260.3	8375.66	45
P70297	Stam	P70297	0.356934	0.368084	0.428196	1769.97	1817.27	7
O88811	Stam2	O88811	0.261574	0.473863	0.479473	8192.84	8095.99	15
Q9CQ26	Stambp	Q9CQ26	0.394326	0.63168	0.5421	1931.89	4079.24	9
Q76N33	Stambpl1	Q76N33	-1.02086	0.214601	0.342126	1497.53	618.396	10
Q9JM90	Stap1	Q9JM90	-0.156817	0.314883	0.403393	23816.5	22759.3	16
Q9JMD3	Stard10	Q9JMD3	0.188749	0.44836	0.469036	684.247	817.371	4
Q61542	Stard3	Q61542	NA	NA	NA	109.031	NA	1
Q9DCI3	Stard3nl	Q9DCI3	-0.0306777	0.915173	0.628569	277.866	271.993	1
Q9EPQ7	Stard5	Q9EPQ7	0.857452	0.252524	0.364551	6013.26	6363.97	6
Q8R1R3	Stard7	Q8R1R3	0.850716	0.528496	0.502628	319.349	451.781	5
Q8K031	Stard8	Q8K031	NA	NA	NA	76.1534	NA	3
P42225	Stat1	P42225	-0.0851743	0.472243	0.478671	39764.9	37527.8	38
Q9WVL2	Stat2	Q9WVL2	-0.0481506	0.872619	0.61826	866.264	847.134	11
P42227	Stat3	P42227	-0.120473	0.27996	0.382714	37257	32791.4	38
P42227	Stat3	P42227-3	-0.187078	0.611537	0.534063	135.446	109.927	1
P42228	Stat4	P42228	-1.02858	0.0109874	0.0822465	887.58	414.125	13
P42230	Stat5a	P42230	-0.0835786	0.77077	0.589222	1023.46	859.545	10
P42232	Stat5b	P42232	0.237685	0.245725	0.360953	18798.5	22540.2	35
P52633	Stat6	P52633	0.0809319	0.647448	0.548476	12960.5	13446.7	24
Q9Z108	Stau1	Q9Z108	NA	NA	NA	261.374	NA	4
Q923B6	Steap4	Q923B6	0.0410369	0.959957	0.640742	1660.19	2107.87	10
P35175	Stfa1	P35175	0.403318	0.184327	0.316357	218974	246896	9
P35174	Stfa2	P35174	0.699592	0.00781962	0.0710804	205590	330316	11
P35174	Stfa2	P35174-2	0.0200086	0.980213	0.645136	2021.45	1422.13	2
P35173	Stfa3	P35173	0.102636	0.580083	0.523805	31355.4	32394.8	8
P70302	Stim1	P70302	-0.0906984	0.457458	0.473495	19623.3	17759	28
P83093	Stim2	P83093	-0.01768	0.931928	0.632483	2054.11	2040.32	13
Q60864	Stip1	Q60864	-0.0123647	0.913063	0.62822	118306	114697	52
O55098	Stk10	O55098	-0.0520175	0.640822	0.545701	26894.7	25646.5	48
Q9WTK7	Stk11	Q9WTK7	0.618829	0.171832	0.305806	2785.41	3450.8	7
O88697	Stk16	O88697	-0.121655	0.708388	0.568874	1663.65	1230.71	8
Q8BG48	Stk17b	Q8BG48	0.655431	0.00506792	0.0575502	20538.8	31408.4	11
Q9JHN8	Stk19	Q9JHN8	0.668598	0.338468	0.416317	826.375	916.657	3
Q99KH8	Stk24	Q99KH8	0.12148	0.394719	0.44374	44012.2	48462.3	23
Q99JT2	Stk26	Q99JT2	-0.0535886	0.592774	0.527994	34986.8	33548.7	14
Q9JI10	Stk3	Q9JI10	-0.105919	0.640931	0.545701	39078.2	33486.1	11
Q91VJ4	Stk38	Q91VJ4	0.108395	0.472074	0.478671	25054.9	25082.7	25
Q9JI11	Stk4	Q9JI11	0.105943	0.337718	0.416317	48313.3	52684.5	23
P54227	Stmn1	P54227	-0.336261	0.0164481	0.100216	411336	336174	16
P54116	Stom	P54116	0.0686503	0.592963	0.528026	78227.1	81916.6	14
Q99JB2	Stoml2	Q99JB2	-0.272631	0.199443	0.329942	9293.89	6752.44	14
Q3UUJ4	Strada	Q3UUJ4	-0.605168	0.436272	0.463183	678.606	563.394	7
Q8K4T3	Stradb	Q8K4T3	-0.482514	0.121081	0.258405	29.4401	21.2278	1
Q9Z1Z2	Strap	Q9Z1Z2	-0.350911	0.0272577	0.131663	30697.5	23039.8	20
Q8C079	Strip1	Q8C079;Q8C079-3	-0.0214573	0.855544	0.613023	5576.1	5612.56	21
O55106	Strn	O55106	0.0555984	0.590521	0.527003	26169.8	27412	34
Q9ERG2	Strn3	Q9ERG2	0.0627789	0.684838	0.562204	3338.86	3526.68	16
P58404	Strn4	P58404;P58404-2	-0.155039	0.27741	0.381738	3046.99	2771.03	14
P50427	Sts	P50427	0.198852	0.785614	0.593159	1318.55	1063.82	10
P46978	Stt3a	P46978	-0.932114	0.228709	0.350852	7350.34	3511.74	18
Q3TDQ1	Stt3b	Q3TDQ1	-0.501451	0.0143984	0.0945661	8951.31	6417.31	15
Q9WUD1	Stub1	Q9WUD1	-1.50534	0.00071093	0.0218955	4007.64	1417.66	10
Q9D3G5	Stx11	Q9D3G5	0.440968	0.0288905	0.133506	25086.7	32303.5	14
Q9ER00	Stx12	Q9ER00	-0.102	0.714252	0.571389	6575.35	6246.88	11
Q8BVI5	Stx16	Q8BVI5	0.756513	0.104697	0.242431	1010.1	1879.23	7
Q9D0I4	Stx17	Q9D0I4	-0.0291994	0.918289	0.628685	3356.93	3369.32	7
Q8VDS8	Stx18	Q8VDS8;Q8VDS8-3	0.599445	0.353582	0.422965	2926.08	4892.56	8
Q00262	Stx2	Q00262	0.247555	0.197074	0.328142	4982.66	5564.57	11
Q64704	Stx3	Q64704;Q64704-2;Q64704-3	0.18179	0.68166	0.560851	87.946	98.0766	1
P70452	Stx4	P70452	-0.0599558	0.651747	0.549704	5916.46	5678.73	10
Q8K1E0	Stx5	Q8K1E0	-0.00850321	0.973044	0.642892	2515.09	2097.74	8
Q9JKK1	Stx6	Q9JKK1;Q9JKK1-2	0.523821	0.52454	0.501033	329.79	496.435	2
O70439	Stx7	O70439	0.303392	0.0235353	0.121929	50152.6	61024.2	12
O88983	Stx8	O88983	-0.284112	0.0913623	0.227039	8303.23	6870.59	10
Q64324	Stxbp2	Q64324	0.150057	0.278338	0.381738	74434.6	78382.6	33
Q60770	Stxbp3	Q60770	-2.89e-05	0.999877	0.64865	7358.03	6887.98	22
Q8K400	Stxbp5	Q8K400	-0.0418329	0.705141	0.568115	15455	14791.1	41
P11031	Sub1	P11031	0.058291	0.605532	0.532751	198718	205346	9
Q9Z2I9	Sucla2	Q9Z2I9	-0.249606	0.16711	0.300276	14952.4	12370.5	20
Q9WUM5	Suclg1	Q9WUM5	-0.371026	0.085859	0.220956	18817.5	13394.5	10
Q9Z2I8	Suclg2	Q9Z2I8	-0.280476	0.201623	0.331841	7752.61	5667.44	16
Q8BR65	Suds3	Q8BR65	-0.193572	0.366223	0.427675	1606.89	1438.68	4
Q8CH02	Sugp1	Q8CH02	-1.25557	0.0846557	0.219908	510.293	298.428	7
Q9CX34	Sugt1	Q9CX34	-0.0455046	0.729419	0.576624	81746.9	78576.6	24
P63166	Sumo1	P63166	-0.0604761	0.52701	0.501955	37752.3	36205.8	9
P61957	Sumo2	P61957	-0.273741	0.0845868	0.219908	16363.8	13733.1	3
Q9Z172	Sumo3	Q9Z172	-0.153113	0.274134	0.379226	130160	119570	4
Q9D666	Sun1	Q9D666;Q9D666-3	-2.10351	0.0308169	0.138692	1877.85	346.277	11
Q8BJS4	Sun2	Q8BJS4-3	0.344904	0.246616	0.361105	281.879	435.094	1
Q8BJS4	Sun2	Q8BJS4;Q8BJS4-2	-0.0172586	0.888253	0.622267	315112	307490	40
Q920B9	Supt16h	Q920B9	-2.13923	0.23397	0.354377	718430	605057	37
Q7TT00	Supt20h	Q7TT00;Q7TT00-2;Q7TT00-3	-0.541395	0.373723	0.432151	354.175	254.322	2
P63271	Supt4h1a;Supt4h1b	P63271;Q9Z199	-0.366911	0.0983543	0.235168	16824.9	12459.5	4
O55201	Supt5h	O55201	0.548886	0.114327	0.252054	11006.6	13882.2	42
Q62383	Supt6h	Q62383	-0.466002	0.0277379	0.13282	3667.35	2380.84	39
Q9CZV5	Supt7l	Q9CZV5	NA	NA	NA	190.64	NA	1
Q80YD1	Supv3l1	Q80YD1	-0.198905	0.554946	0.513496	179.124	165.529	3
P09925	Surf1	P09925	-0.704748	0.317039	0.403729	1687.63	836.442	4
Q64310	Surf4	Q64310	-0.137577	0.648954	0.548487	55701.2	54859.2	7
P70279	Surf6	P70279	0.746451	0.410231	0.450102	1281.64	2571.76	6
A2AN91	Susd1	A2AN91;E9Q3H4	-1.60621	0.0403694	0.157356	120.219	42.7567	2
O54864	Suv39h1	O54864;O54864-2;O54864-3	NA	NA	NA	280.091	NA	2
Q80U70	Suz12	Q80U70	-0.823555	0.00678029	0.0659888	879.692	493.262	8
Q8K4L3	Svil	Q8K4L3-3	0.278853	0.0392838	0.15605	25322	30185.2	87
Q3UZP4	Svip	Q3UZP4	0.118686	0.715592	0.572087	890.519	1237.14	1
Q6A028	Swap70	Q6A028	0.0946638	0.430636	0.460104	4609.84	4884.32	20
Q8VCI7	Swsap1	Q8VCI7	-0.597538	0.0220413	0.118023	464.884	296.25	1
Q9D5V6	Syap1	Q9D5V6	0.0395765	0.765346	0.586918	17953.7	18076	17
Q9D198	Syf2	Q9D198	-0.351789	0.278029	0.381738	3716.93	2958.45	10
P48025	Syk	P48025	0.0522367	0.610183	0.533902	98829.6	103521	39
Q80X82	Sympk	Q80X82	-0.265293	0.230935	0.352204	2787.18	2189.82	31
Q7TMK9	Syncrip	Q7TMK9-2	-0.117446	0.339296	0.416317	62597.8	55023.3	22
Q6ZWR6	Syne1	Q6ZWR6-2	0.343649	0.241814	0.359062	3473.79	4089.33	3
Q6ZWR6	Syne1	Q6ZWR6-4	-0.0481406	0.665392	0.555485	32031.1	31669.2	489
Q6ZWQ0	Syne2	Q6ZWQ0	0.104502	0.468147	0.477443	4149.55	4263.14	205
Q6ZWQ0	Syne2	Q6ZWQ0-3	-0.0791799	0.708489	0.568874	32.8083	29.873	1
Q4FZC9	Syne3	Q4FZC9	-0.365262	0.269947	0.376564	3710.53	2378.51	27
O55100	Syngr1	O55100;O55100-2	-0.37922	0.125432	0.262599	836.023	618.158	2
O55101	Syngr2	O55101	0.0568567	0.783641	0.593012	24991.4	23250.9	2
Q8CHC4	Synj1	Q8CHC4	0.0930768	0.613148	0.535068	9409.77	9768.02	54
Q9D6K5	Synj2bp	Q9D6K5	-0.291061	0.482905	0.484489	3569.51	3182.44	4
Q5SV85	Synrg	Q5SV85	-0.0926557	0.792624	0.594573	1164.83	923.485	17
O09117	Sypl1	O09117-2	0.0887781	0.623694	0.538814	51837.1	55332.5	7
Q78S06	Sys1	Q78S06	-0.759405	0.0747139	0.207117	673.705	407.64	1
Q99N80	Sytl1	Q99N80	-0.549561	0.361079	0.425035	10349.9	9821.52	12
Q9R0Q1	Sytl4	Q9R0Q1;Q9R0Q1-2;Q9R0Q1-3	NA	NA	NA	NA	603.343	1
Q9DBY1	Syvn1	Q9DBY1	0.0396858	0.976496	0.64454	1083.54	3997.6	4
Q6NXN1	Szrd1	Q6NXN1;Q6NXN1-2	-0.0338414	0.79346	0.594573	4043.13	4074.52	3
Q8CF89	Tab1	Q8CF89	-0.318301	0.166513	0.299978	2275.42	1925.93	12
Q99K90	Tab2	Q99K90	-0.753979	0.0967168	0.233242	255.439	157.446	5
Q6Y685	Tacc1	Q6Y685	-0.467333	0.0936947	0.230185	1827.38	1263.65	14
Q99LM9	Tada1	Q99LM9	0.18727	0.676927	0.558098	351.288	538.222	3
D3YW26	Tada2b	D3YW26	-0.756073	0.046561	0.167357	351.72	219.36	3
Q8R0L9	Tada3	Q8R0L9;Q8R0L9-2	-0.436502	0.0329206	0.143019	293.914	215.17	3
Q80UV9	Taf1	Q80UV9;Q80UV9-3	0.07438	0.970582	0.642624	141.286	1044.03	10
Q8K0H5	Taf10	Q8K0H5	-3.74917	0.0507827	0.175063	5985.71	338.154	2
Q99JX1	Taf11	Q99JX1	0.131643	0.84201	0.608436	333.91	288.463	4
Q8VE65	Taf12	Q8VE65	-0.457531	0.0919731	0.227631	778.145	568.255	3
Q8BQ46	Taf15	Q8BQ46	-0.302878	0.024637	0.124339	35462.8	30353.9	12
A0A2I3BPN6	Taf4	A0A2I3BPN6;E9QAP7	-0.261493	0.104912	0.242475	1016.43	876.946	14
Q8C092	Taf5	Q8C092	0.158148	0.358238	0.424712	1357.57	1602.15	12
Q91WQ5	Taf5l	Q91WQ5	0.713907	0.153801	0.289594	222.724	381.784	7
Q62311	Taf6	Q62311	-0.0370944	0.942915	0.635135	1966.03	1362.98	16
Q8R2K4	Taf6l	Q8R2K4	-0.710083	0.130795	0.268137	274.957	172.355	6
Q9R1C0	Taf7	Q9R1C0	-0.259784	0.526036	0.501642	2292.03	1875.41	8
Q9EQH4	Taf8	Q9EQH4;Q9EQH4-2;Q9EQH4-3;Q9EQH4-4	-0.698125	0.13123	0.268412	168.669	123.549	3
Q8VI33	Taf9	Q8VI33	-1.22996	0.0248862	0.125307	1497.5	607.024	4
P37804	Tagln	P37804	0.0451171	0.885744	0.621798	3956.82	4719.25	4
Q9WVA4	Tagln2	Q9WVA4	-0.0872465	0.387285	0.43952	1225995	1146975	19
Q93092	Taldo1	Q93092	0.232654	0.0763088	0.208721	1207540	1360025	32
Q3TUH1	Tamm41	Q3TUH1	-0.143336	0.819258	0.602621	309.043	254.408	3
P54797	Tango2	P54797	-0.0844794	0.688469	0.563168	158.298	149.457	1
P70347	Tank	P70347;P70347-2;P70347-4	-1.21021	0.0002269	0.0126153	1401.39	570.763	6
Q5F2E8	Taok1	Q5F2E8	0.0854428	0.794996	0.594976	1997.1	2313.52	11
Q6ZQ29	Taok2	Q6ZQ29	-1.09261	0.0912667	0.226969	185.149	51.1696	3
Q8BYC6	Taok3	Q8BYC6	0.278049	0.252666	0.364551	9277.23	12180.4	34
P21958	Tap1	P21958	0.141302	0.449742	0.469959	17958.5	19150.2	22
P36371	Tap2	P36371	-0.00971373	0.932901	0.632613	9688.38	9726.2	26
Q9R233	Tapbp	Q9R233;Q9R233-2	0.123929	0.246257	0.360955	35339.8	37718.9	16
Q8VD31	Tapbpl	Q8VD31	-0.271324	0.42086	0.455228	794.696	723.963	3
Q4VBD2	Tapt1	Q4VBD2	1.19906	0.249546	0.362788	1057.58	1653.8	8
P97473	Tarbp2	P97473	-0.168169	0.446886	0.468192	33.4382	29.8397	1
Q921F2	Tardbp	Q921F2	-0.179254	0.16362	0.298265	90378.8	78317.4	17
Q9D0R2	Tars1	Q9D0R2	-0.0801541	0.540693	0.507866	13942.8	12720	31
Q3UQ84	Tars2	Q3UQ84	0.664158	0.608296	0.533357	613.58	1002.17	2
Q8BLY2	Tars3	Q8BLY2	-0.0693987	0.819496	0.602621	2047.88	1695.3	11
Q69ZR9	Tasor	Q69ZR9;Q69ZR9-2	NA	NA	NA	332.177	NA	2
Q6P8M1	Tatdn1	Q6P8M1;Q6P8M1-2	-0.422248	0.133232	0.269228	1505.15	1046.08	6
Q3UKC1	Tax1bp1	Q3UKC1	-0.955845	0.000835187	0.0232857	1732.2	824.069	12
Q9DBG9	Tax1bp3	Q9DBG9	-0.0833198	0.867667	0.617328	1980.83	1739.81	2
Q60949	Tbc1d1	Q60949;Q60949-2	0.0963868	0.569395	0.51839	5518.54	5646.45	39
Q8BHL3	Tbc1d10b	Q8BHL3	-0.131347	0.585406	0.526151	5314.62	4488.88	24
Q8C9V1	Tbc1d10c	Q8C9V1;Q8C9V1-2	0.0822866	0.561124	0.514697	7867.41	7959.6	15
Q8R3D1	Tbc1d13	Q8R3D1	-0.137925	0.227943	0.350703	7845.73	7002.95	15
Q8CGA2	Tbc1d14	Q8CGA2	-0.496958	0.425532	0.456676	19.7824	13.6153	1
Q9CXF4	Tbc1d15	Q9CXF4	0.157976	0.365749	0.427675	9312.48	9431.09	27
Q8BYH7	Tbc1d17	Q8BYH7	-0.112481	0.599332	0.530082	1072.88	1046.84	7
B1AVH7	Tbc1d2	B1AVH7	-0.30804	0.19846	0.329084	8155.08	6689.93	26
Q9D9I4	Tbc1d20	Q9D9I4	1.28572	0.286586	0.386461	3768.24	4317.59	5
Q8R5A6	Tbc1d22a	Q8R5A6;Q8R5A6-2	-0.00679181	0.988813	0.647022	2171.61	2249.77	11
Q8K0F1	Tbc1d23	Q8K0F1	-0.0855398	0.912704	0.628091	541.495	385.476	8
Q3UUG6	Tbc1d24	Q3UUG6;Q3UUG6-2	0.0844403	0.778112	0.591268	2212.31	2102.15	12
A1A5B6	Tbc1d25	A1A5B6	NA	NA	NA	25.8929	NA	1
Q3U0J8	Tbc1d2b	Q3U0J8	0.284918	0.305741	0.399011	3349.45	3348.65	23
Q80XQ2	Tbc1d5	Q80XQ2	-0.104211	0.617361	0.536087	1488.04	1386.54	16
Q9Z1A9	Tbc1d8	Q9Z1A9	-0.634661	0.0169001	0.10162	2418.61	1640.56	24
A3KGB4	Tbc1d8b	A3KGB4	0.0414123	0.887209	0.621996	735.215	705.404	14
Q5SVR0	Tbc1d9b	Q5SVR0;Q5SVR0-2	-0.292742	0.636151	0.544031	3023.14	3450.72	26
P48428	Tbca	P48428	0.0319495	0.806073	0.598575	54517.1	56547.8	11
Q9D1E6	Tbcb	Q9D1E6	-0.0839941	0.788096	0.593689	84958.1	82337.3	19
Q8VCN9	Tbcc	Q8VCN9	-0.477617	0.00422881	0.0517768	7645.23	5378.1	13
Q8BYA0	Tbcd	Q8BYA0	-0.0652011	0.800035	0.596921	3624.93	3666.91	34
Q8CIV8	Tbce	Q8CIV8	0.0326386	0.888295	0.622267	3696.83	3982.66	14
Q8C5W3	Tbcel	Q8C5W3;Q8C5W3-2	-0.204682	0.104827	0.242431	3760.32	3250.53	12
Q8BM85	Tbck	Q8BM85	-0.417122	0.240057	0.358353	2228.37	1506.69	11
Q9WUN2	Tbk1	Q9WUN2	0.0574029	0.777541	0.591201	6382.42	6409.13	25
Q9QXE7	Tbl1x	Q9QXE7	-0.524239	0.339207	0.416317	547.018	536.899	6
Q8BHJ5	Tbl1xr1	Q8BHJ5	-0.242193	0.197466	0.328178	13333.9	11179.3	19
Q9R099	Tbl2	Q9R099	-0.679569	0.0116247	0.0849374	3544.17	1967.12	12
P29037	Tbp	P29037	0.227848	0.533329	0.504665	1576.21	2018.41	4
P62340	Tbpl1	P62340	-0.0794255	0.814319	0.601219	2135.22	2113.7	5
Q91YM4	Tbrg4	Q91YM4;Q91YM4-2	NA	NA	NA	82.6578	NA	2
P36423	Tbxas1	P36423	0.679241	0.0752034	0.207607	1215.79	2151.46	10
P10711	Tcea1	P10711	-0.35931	0.0177904	0.104789	43421.2	34355.7	20
Q8CGF7	Tcerg1	Q8CGF7;Q8CGF7-2	-0.576651	0.119694	0.256328	8918.6	7242.81	30
Q9EPQ8	Tcf20	Q9EPQ8;Q9EPQ8-2	0.595053	0.435657	0.462877	214.106	567.414	8
Q8R3L2	Tcf25	Q8R3L2;Q8R3L2-2;Q8R3L2-3;Q8R3L2-4;Q8R3L2-5	-1.28041	0.0841472	0.21952	115.21	47.0921	2
Q9JHF5	Tcirg1	Q9JHF5	0.0671963	0.659066	0.552928	35887.2	37498.2	27
O88968	Tcn2	O88968	0.246211	0.14826	0.285163	100509	120718	24
O08784	Tcof1	O08784	-0.635869	0.0963381	0.232887	1958.62	1117.38	22
P11983	Tcp1	P11983	0.0373403	0.781963	0.592252	94180.1	97269.4	36
Q8K1H7	Tcp11l2	Q8K1H7	-1.68341	0.000784578	0.0232857	3206.22	925.639	15
Q8BJ37	Tdp1	Q8BJ37	0.0828588	0.948445	0.63703	1321.14	891.935	9
Q91W18	Tdrd3	Q91W18;Q91W18-2	1.24837	0.0859024	0.220956	24.3087	66.7277	3
Q8K1H1	Tdrd7	Q8K1H1	-1.30077	0.117439	0.254848	5941.97	3687.84	19
Q3UH45	Tecpr2	Q3UH45	-0.521614	0.47035	0.47845	37.6354	25.8689	2
Q9CY27	Tecr	Q9CY27	-0.31978	0.218096	0.344068	76767.6	61834.2	17
Q9DC40	Telo2	Q9DC40	-2.69853	0.131835	0.268645	1189.21	142.476	2
Q68ED3	Tent4b	Q68ED3	0.44891	0.057964	0.186661	502.797	717.735	2
O35144	Terf2	O35144	2.09098	0.0810129	0.215169	3784.76	8487.69	12
Q91VL8	Terf2ip	Q91VL8	-0.493674	0.204181	0.333318	1309.67	782.509	9
P47226	Tes	P47226;P47226-2	-0.0223462	0.909036	0.626978	36215.6	37526.1	20
Q8VCT9	Tesk2	Q8VCT9	-0.165839	0.467056	0.477326	2562.48	2390.99	10
Q3URQ0	Tex10	Q3URQ0	-2.59356	0.121999	0.259261	252.569	26.7491	4
Q921I1	Tf	Q921I1	0.80762	0.00046343	0.0177065	89491.8	159544	50
P40630	Tfam	P40630;P40630-2	0.228889	0.719016	0.57295	1117.12	1023.91	3
Q91ZK0	Tfap2d	Q91ZK0	0.62182	0.632129	0.542108	52.8747	213.315	1
Q08639	Tfdp1	Q08639	-0.141872	0.760357	0.585171	523.915	348.377	3
Q64092	Tfe3	Q64092;Q64092-2;Q64092-3;Q64092-4	0.789716	0.200631	0.330889	904.154	968.189	5
Q9R210	Tfeb	Q9R210	0.443383	0.00419514	0.0516357	2343.32	3063.12	10
Q9Z1A1	Tfg	Q9Z1A1	-0.127927	0.347958	0.420532	20949.2	18125.9	10
Q9ERA6	Tfip11	Q9ERA6	-0.783438	0.391998	0.442658	10555.7	3137.16	26
Q62351	Tfrc	Q62351	0.0698002	0.516727	0.498504	1054.08	1110.2	2
P04202	Tgfb1	P04202	0.359397	0.248877	0.362709	876.37	1119.76	5
P82198	Tgfbi	P82198	0.719039	0.00197058	0.0357819	38415.8	63469.8	32
Q62312	Tgfbr2	Q62312;Q62312-2	-0.234633	0.867312	0.617328	378.512	418.688	3
O88393	Tgfbr3	O88393	1.17797	0.149122	0.2852	106.489	171.511	1
Q3UR70	Tgfbrap1	Q3UR70	-1.9708	0.136349	0.273078	178.418	39.616	4
Q9JLF6	Tgm1	Q9JLF6	0.486637	0.388597	0.440049	1974.02	2789.86	9
P21981	Tgm2	P21981	0.184491	0.713935	0.571384	917.161	887.219	15
Q08189	Tgm3	Q08189	0.571414	0.614826	0.535492	309.315	526.268	2
Q62313	Tgoln1	Q62313	0.236509	0.497976	0.49074	1008.45	1470.09	7
A8C756	Thada	A8C756	0.641578	0.209654	0.337988	273.692	493.737	8
Q9JJD0	Thap11	Q9JJD0	0.142798	0.747282	0.582194	4378.04	5400.38	7
Q9CUX1	Thap12	Q9CUX1	-0.403117	0.210188	0.337988	84.6251	73.993	2
P35441	Thbs1	P35441	0.779046	0.0345681	0.145784	81637.9	173860	71
Q9Z1T2	Thbs4	Q9Z1T2	0.748387	0.126589	0.26445	7051.01	13549	14
Q91YX0	Themis2	Q91YX0	0.485147	0.0181377	0.105076	7950.46	10696.8	21
Q9CY52	Thg1l	Q9CY52	-0.673453	0.0077721	0.070914	624.721	380.611	3
Q8R3N6	Thoc1	Q8R3N6	-0.609805	0.0141881	0.0939945	2935.78	1863.78	18
B1AZI6	Thoc2	B1AZI6	-0.309008	0.223548	0.348415	1923.74	1457.79	29
Q8VE80	Thoc3	Q8VE80	-0.405869	0.249337	0.362788	3678.51	2806.14	7
Q8BKT7	Thoc5	Q8BKT7	-0.178855	0.465271	0.476025	2125.95	2216.45	15
Q5U4D9	Thoc6	Q5U4D9	-0.288531	0.30223	0.397189	4890.1	4799.72	11
Q7TMY4	Thoc7	Q7TMY4	-0.0128355	0.978506	0.644706	2743.43	2495.56	8
Q8C1A5	Thop1	Q8C1A5	-1.74437	0.050698	0.174935	25373.7	6061.86	27
Q569Z6	Thrap3	Q569Z6	-0.132338	0.241356	0.359062	18053.9	16166.5	42
Q99J36	Thumpd1	Q99J36	-0.312328	0.0646534	0.19562	8296.98	6837.93	15
P97770	Thumpd3	P97770;P97770-2	-0.262207	0.324652	0.407082	2469.86	1974.91	13
Q91YJ3	Thyn1	Q91YJ3	0.118899	0.572437	0.519844	2966.18	3180.97	7
P52912	Tia1	P52912	-0.442628	0.00297489	0.0445085	7610.61	5524.56	11
P70318	Tial1	P70318	-0.388565	0.0891733	0.224952	4725.35	3458.74	8
Q60610	Tiam1	Q60610	-3.42174	0.0192817	0.110334	282.445	37.2886	9
Q6ZPF3	Tiam2	Q6ZPF3;Q6ZPF3-2;Q6ZPF3-3	-1.38998	0.0631548	0.194335	27.915	9.24662	2
Q8BZA9	Tigar	Q8BZA9	2.34719	0.045482	0.165994	23320	63940.6	7
Q9R1X4	Timeless	Q9R1X4;Q9R1X4-2;Q9R1X4-3;Q9R1X4-6	NA	NA	NA	57.5913	NA	5
Q9Z0V7	Timm17b	Q9Z0V7	1.02698	0.208482	0.337461	20978.9	35017.3	6
Q9WTQ8	Timm23	Q9WTQ8	-1.42974	0.00981152	0.0786759	3386.51	1174.23	3
Q8BGX2	Timm29	Q8BGX2	-1.04532	0.126326	0.26417	1191.87	795.495	4
O35857	Timm44	O35857	0.246828	0.730126	0.576778	5323.26	8445.39	14
Q9D880	Timm50	Q9D880	-0.271049	0.127494	0.265251	5998.08	4970.47	11
P25785	Timp2	P25785	0.0619738	0.740392	0.579915	20034.9	19745.3	10
P39876	Timp3	P39876	4.77618	0.000151494	0.0118681	80.193	3738.09	3
Q99JR5	Tinagl1	Q99JR5	0.270205	0.553782	0.513195	10936.3	13611.7	13
Q8BH58	Tiprl	Q8BH58	-0.186595	0.183272	0.31541	17661.1	14760.4	13
P04184	Tk1	P04184	NA	NA	NA	183.587	NA	1
Q9R088	Tk2	Q9R088	0.0807616	0.804453	0.598487	96.0334	116.065	1
Q8VC30	Tkfc	Q8VC30	-0.141943	0.369985	0.429318	9139.84	7952.19	21
P40142	Tkt	P40142	0.0177	0.885257	0.621798	3008165	3016695	52
Q62440	Tle1;Tle1;Tle1;Tle1;Tle4	Q62440;Q62440-2;Q62440-3;Q62440-5;Q62441	NA	NA	NA	465.175	NA	2
Q08122	Tle3	Q08122;Q08122-4	0.0440735	0.765019	0.586918	5219.65	5109.31	17
Q8C0V0	Tlk1	Q8C0V0	1.16236	0.137653	0.273986	157.541	273.887	2
P26039	Tln1	P26039	0.154725	0.194742	0.326163	375464	426581	179
Q71LX4	Tln2	Q71LX4	-1.09073	0.313335	0.403316	3363.2	3308.1	3
Q6R5N8	Tlr13	Q6R5N8	0.337448	0.301204	0.396246	1821.54	2655.34	17
Q9QUN7	Tlr2	Q9QUN7	0.493915	0.0663219	0.196784	15614.4	22236	21
Q9JLF7	Tlr5	Q9JLF7	-0.404906	0.399766	0.446188	63.2261	48.6152	2
P58749	Tm6sf1	P58749	0.366767	0.20003	0.330287	2110.36	2265.47	4
Q9CRG1	Tm7sf3	Q9CRG1	-0.613639	0.281162	0.383103	1359.6	1028.28	4
Q9DBU0	Tm9sf1	Q9DBU0	-0.297866	0.149546	0.285259	2296.31	1815.52	4
P58021	Tm9sf2	P58021	-0.362956	0.0370875	0.152204	14653.7	11118	16
Q9ET30	Tm9sf3	Q9ET30	-0.124301	0.364472	0.426973	12778.2	11506.3	18
Q8BH24	Tm9sf4	Q8BH24	-0.27887	0.16953	0.303329	3338.05	2684.48	10
Q9CR02	Tma16	Q9CR02	-0.970676	0.11399	0.251841	4130.34	2356.26	9
Q8K003	Tma7	Q8K003	0.161536	0.201907	0.33195	63046	72634.6	3
Q9D2C7	Tmbim6	Q9D2C7	-0.250252	0.333023	0.413788	2516.91	1936.65	3
Q32NZ6	Tmc5	Q32NZ6;Q32NZ6-2	0.511171	0.181095	0.313787	24749.7	35497.8	1
Q7TN60	Tmc6	Q7TN60	0.815119	0.35248	0.422644	400.666	614.847	7
Q7TN58	Tmc8	Q7TN58	-0.414272	0.676903	0.558098	11795.4	9270.15	10
Q7TN58	Tmc8	Q7TN58-2	NA	NA	NA	64.5693	NA	1
Q69ZZ6	Tmcc1	Q69ZZ6	0.343107	0.0110542	0.0824103	8940.78	11085.6	20
Q921L3	Tmco1	Q921L3	-0.699808	0.00665062	0.0655117	16970	9918.53	5
Q8BH01	Tmco3	Q8BH01;Q8BH01-2;Q8BH01-3	NA	NA	NA	32.7761	NA	2
Q9D1D4	Tmed10	Q9D1D4	-0.201244	0.103076	0.240567	66300.8	57280.3	9
Q9R0Q3	Tmed2	Q9R0Q3	-0.360487	0.0699093	0.20017	22506.6	17958.2	8
Q78IS1	Tmed3	Q78IS1	-0.928529	0.0171595	0.102175	7595.59	3360.97	7
Q8R1V4	Tmed4	Q8R1V4	-0.604609	0.170222	0.303973	9752.4	5559.27	9
Q9CXE7	Tmed5	Q9CXE7	-0.172226	0.358764	0.424712	11222.5	9934.35	8
D3YZZ5	Tmed7	D3YZZ5;E9Q7G1	-0.115986	0.403346	0.448179	18326.2	16587.8	7
Q3UHI4	Tmed8	Q3UHI4	-0.463773	0.734716	0.578063	10943.4	8912.77	2
Q99KF1	Tmed9	Q99KF1	-0.383691	0.0405923	0.157722	29370.5	20765	8
Q3TB48	Tmem104	Q3TB48	-0.0144806	0.961444	0.640784	654.137	582.194	4
Q80X71	Tmem106b	Q80X71	-0.229229	0.627758	0.540553	575.423	424.808	3
Q8BK08	Tmem11	Q8BK08	-0.40352	0.127236	0.265014	2246.17	2006.66	3
Q9WUH1	Tmem115	Q9WUH1	-0.413468	0.190693	0.321585	488.281	362.897	2
Q8C1E7	Tmem120a	Q8C1E7	0.586174	0.0658202	0.196124	1258.35	2248.94	6
Q8R0J4	Tmem134	Q8R0J4;Q8R0J4-2	0.221912	0.562392	0.515114	228.006	227.03	1
Q9CQG6	Tmem147	Q9CQG6	-0.756828	0.0260218	0.128633	472.005	249.68	1
Q9CQN6	Tmem14c	Q9CQN6	0.119496	0.536286	0.50539	29810.5	34092.5	3
Q8C4Q9	Tmem154	Q8C4Q9	-0.0790703	0.773801	0.59007	9073.38	9391.92	5
Q9D938	Tmem160	Q9D938	-0.509301	0.0712478	0.201489	3406	2392.57	3
Q6PHN7	Tmem164	Q6PHN7	-0.390217	0.110395	0.247592	481.038	338.29	2
P52875	Tmem165	P52875	-0.298874	0.0831546	0.218193	12730.9	10185.1	7
Q9CR64	Tmem167a	Q9CR64;Q9CR64-2	-0.248409	0.360589	0.425035	35091.3	30222.2	2
Q9CXY1	Tmem175	Q9CXY1	-0.19191	0.462777	0.476025	64.4095	59.7085	2
Q9CY24	Tmem179b	Q9CY24	0.820684	0.418331	0.453697	837.729	656.574	2
Q91W52	Tmem19	Q91W52;Q91W52-2	0.0229604	0.918331	0.628685	1105.26	1171.27	2
Q5SYH2	Tmem199	Q5SYH2	-0.626977	0.173013	0.306273	1240.43	1073.59	3
Q91XE8	Tmem205	Q91XE8	0.0194536	0.887829	0.622179	6377.51	6792.48	3
Q9CR96	Tmem208	Q9CR96;Q9CR96-2	-0.166636	0.694926	0.564672	112.998	102.159	1
Q8BRG8	Tmem209	Q8BRG8;Q8BRG8-2	-0.175545	0.566846	0.517607	1497.59	1288.21	8
Q8BM55	Tmem214	Q8BM55	0.332921	0.847247	0.610523	20929.4	37586.6	15
Q8BVA2	Tmem222	Q8BVA2	0.0260875	0.92273	0.629675	1272.68	1147.88	3
Q8CIB6	Tmem230	Q8CIB6	0.470986	0.281339	0.383103	1195.71	1508.95	2
B1AZA5	Tmem245	B1AZA5	-0.473644	0.9147	0.628487	2982.39	2267.98	2
P0DN89	Tmem254a;Tmem254b;Tmem254c	P0DN89;P0DN90;P0DN91	0.228107	0.384903	0.438173	349.061	486.818	1
Q5F285	Tmem256	Q5F285	-0.116866	0.889365	0.622329	7603.99	6189.18	2
P61166	Tmem258	P61166	-0.634356	0.594632	0.528669	1161.97	493.744	1
Q8CIV2	Tmem259	Q8CIV2;Q8CIV2-2	-0.115133	0.755923	0.583979	124.145	95.9713	1
Q8BMD6	Tmem260	Q8BMD6;Q8BMD6-2	-0.576019	0.272393	0.377595	330.575	219.75	6
Q8VEK0	Tmem30a	Q8VEK0	0.169241	0.166634	0.300049	27846.8	30765.6	13
Q9CR67	Tmem33	Q9CR67	0.153643	0.437676	0.464379	8531.82	8713.22	6
Q9DAV9	Tmem38b	Q9DAV9	-0.00850946	0.961245	0.640784	9608.41	9414.53	9
Q4FJU9	Tmem40	Q4FJU9	0.276791	0.423055	0.456387	4603.38	5841.1	7
Q8K1A5	Tmem41b	Q8K1A5	-0.973017	0.175827	0.308869	273.002	139.078	2
Q9DBS1	Tmem43	Q9DBS1	0.140354	0.358433	0.424712	76555.9	81329.4	20
Q9D1X9	Tmem50b	Q9D1X9	0.0637333	0.788937	0.593851	2044.24	2067.11	2
Q91YT8	Tmem63a	Q91YT8	0.838164	0.0959655	0.232801	45005.9	94762.6	19
Q149F5	Tmem71	Q149F5	0.0718353	0.761488	0.585182	3691.4	3853.28	4
Q8BXN9	Tmem87a	Q8BXN9;Q8BXN9-2	-0.869248	0.0392432	0.15605	3729.66	1899.18	10
Q8VD00	Tmem97	Q8VD00	-0.739285	0.0428761	0.161872	673.288	384.417	1
Q9JJR8	Tmem9b	Q9JJR8	-0.782256	0.111273	0.248866	1904.17	1428.18	4
B9EKI3	Tmf1	B9EKI3	-0.602143	0.469608	0.478234	335.3	350.959	4
Q9JKK7	Tmod2	Q9JKK7;Q9JKK7-3	0.933959	0.0755553	0.207872	13331	29805.8	1
Q9JHJ0	Tmod3	Q9JHJ0	0.110972	0.31078	0.402229	89535.1	97948.4	19
Q61033	Tmpo	Q61033	-0.1818	0.09159	0.227297	18530.8	16084.4	25
Q61029	Tmpo	Q61029	0.0654889	0.540623	0.507866	194822	211716	30
Q61029	Tmpo	Q61029-3	-0.0509333	0.918323	0.628685	780.187	744.887	2
D3Z286	Tmppe	D3Z286	NA	NA	NA	121.681	NA	3
Q5U405	Tmprss13	Q5U405	1.60035	0.0504229	0.174643	3603.36	16958.6	1
Q6ZWY8	Tmsb10	Q6ZWY8	-0.467096	0.149329	0.2852	20143.6	12752.6	2
P20065	Tmsb4x	P20065-2	-0.486165	0.500227	0.491033	498394	366818	9
Q9JMG3	Tmub1	Q9JMG3;Q9JMG3-2	-0.599695	0.0785369	0.211877	871.635	617.333	2
Q3V209	Tmub2	Q3V209;Q3V209-2	0.615559	0.663425	0.554855	770.71	941.154	2
Q8VBT0	Tmx1	Q8VBT0	-0.0340235	0.841325	0.608421	16605.5	16471.8	6
Q9D710	Tmx2	Q9D710	-1.02365	0.075279	0.207607	599.098	221.648	5
Q8BXZ1	Tmx3	Q8BXZ1	0.0397134	0.778034	0.591268	35766.2	35284.7	21
Q8C0L0	Tmx4	Q8C0L0	0.00473636	0.970182	0.642624	56935.8	55860.9	11
Q61333	Tnfaip2	Q61333	0.712458	0.00274328	0.0421009	4184.06	6799.34	23
Q60769	Tnfaip3	Q60769	0.295589	0.700915	0.566902	144.042	120.278	3
Q921Z5	Tnfaip8	Q921Z5	0.052139	0.779459	0.591599	28112.9	29935.8	6
Q921Z5	Tnfaip8	Q921Z5-2	-0.0505983	0.823791	0.604463	41420.8	40240.9	5
Q9D8Y7	Tnfaip8l2	Q9D8Y7	0.431657	0.0662821	0.196784	57149.3	76544.5	10
Q80WM9	Tnfrsf14	Q80WM9	-0.393919	0.580632	0.524043	345.793	372.857	2
P25118	Tnfrsf1a	P25118	0.356368	0.119711	0.256328	1084.77	1375.04	6
Q9ER63	Tnfrsf23	Q9ER63	0.220448	0.649857	0.549095	195.356	216.744	2
P83626	Tnfrsf26	P83626	-0.392872	0.252945	0.364551	439.976	393.095	2
Q9WU72	Tnfsf13b	Q9WU72	0.00589613	0.967037	0.642327	5206.35	4860.15	9
Q9QYH9	Tnfsf14	Q9QYH9	-0.00856443	0.993056	0.647503	2017.82	1689.24	2
Q9WUU8	Tnip1	Q9WUU8;Q9WUU8-2;Q9WUU8-3	-0.0666005	0.792449	0.594573	642.639	620.975	5
Q99JG7	Tnip2	Q99JG7	NA	NA	NA	80.8339	NA	1
P58871	Tnks1bp1	P58871	-0.0276759	0.897128	0.624462	1635.38	1601.97	24
P20801	Tnnc2	P20801	1.62941	0.202466	0.332422	1910.97	2596.82	1
Q8BFY9	Tnpo1	Q8BFY9;Q8BFY9-2	-0.124936	0.403256	0.448179	16767.3	15210.5	29
Q99LG2	Tnpo2	Q99LG2	0.110332	0.716076	0.572097	2371.87	3116.97	13
Q6P2B1	Tnpo3	Q6P2B1	0.0318225	0.900917	0.625059	8921.14	10438.9	24
Q80WC3	Tnrc18	Q80WC3	1.14859	0.693767	0.564311	20.5651	244.729	2
Q8BKI2	Tnrc6b	Q8BKI2	0.0706807	0.871038	0.61826	218.376	248.024	10
Q8CGB6	Tns2	Q8CGB6;Q8CGB6-2;Q8CGB6-3;Q8CGB6-4	0.610905	0.157908	0.292567	31.2669	45.192	1
Q5SSZ5	Tns3	Q5SSZ5	-1.04443	0.0636653	0.194557	965.452	349.611	11
Q8BZ33	Tns4	Q8BZ33	-0.55284	0.00159385	0.0315129	738.02	479.765	1
A0A571BG59	Tnxb	A0A571BG59;A0A5F8MPH8;E9Q2T3;O35452	0.0207518	0.984271	0.645419	16.7241	14.7217	2
Q9D2E2	Toe1	Q9D2E2	-0.194204	0.407292	0.449568	1301.71	1171.29	8
Q9QZ06	Tollip	Q9QZ06	-0.0882188	0.533777	0.504665	26757.5	23648	11
O88746	Tom1	O88746	-0.104551	0.617249	0.536087	28375.3	24033.5	27
Q9DCC8	Tomm20	Q9DCC8	2.99385	0.31197	0.402727	5927.14	20655.5	2
Q9CPQ3	Tomm22	Q9CPQ3	-0.214522	0.902354	0.625059	6385.79	13615.4	2
Q9CYG7	Tomm34	Q9CYG7	-0.115789	0.379232	0.435406	35464.7	32255.9	25
Q9QYA2	Tomm40	Q9QYA2	-0.293319	0.228482	0.350826	7275.78	5776.81	10
Q9D173	Tomm7	Q9D173	-2.44095	0.00153232	0.0310521	980.404	163.924	1
Q9CZW5	Tomm70	Q9CZW5	-0.103757	0.61953	0.53714	9140.25	8002.48	21
Q04750	Top1	Q04750	-0.137876	0.244111	0.360141	36830.8	32410.9	37
Q01320	Top2a	Q01320	-0.61171	0.002711	0.0419975	14061	8528.92	65
Q64511	Top2b	Q64511	-0.0401045	0.788095	0.593689	12283.5	11997	57
O70157	Top3a	O70157	1.03006	0.127041	0.26491	1817.52	4592.81	1
Q9Z321	Top3b	Q9Z321	-0.218234	0.394352	0.44356	368.406	297.418	7
Q6ZQF0	Topbp1	Q6ZQF0	-1.40181	0.133628	0.26975	13860.8	4621.11	2
Q9ER39	Tor1a	Q9ER39	0.457994	0.343557	0.418436	6466.65	6296.1	12
Q921T2	Tor1aip1	Q921T2-2	0.128815	0.280223	0.382714	25185	27064.7	24
Q8BYU6	Tor1aip2	Q8BYU6	-0.371833	0.103002	0.240567	649.876	492.979	5
Q9ER41	Tor1b	Q9ER41	0.0389061	0.904012	0.625631	2312.2	2442.59	6
Q9ER38	Tor3a	Q9ER38	-0.437073	0.271031	0.377222	209.089	132.058	3
Q8BH02	Tor4a	Q8BH02	0.543833	0.0912723	0.226969	5751.38	7874.48	12
Q8BU11	Tox4	Q8BU11	-0.591755	0.0172236	0.10239	564.942	386.965	6
P70399	Tp53bp1	P70399;P70399-5	-0.570281	0.456656	0.473055	208.184	165.378	6
Q99PW4	Tp53rk	Q99PW4	-0.429812	0.349918	0.422194	1058.57	762.937	5
Q9EQJ0	Tpcn1	Q9EQJ0	0.314312	0.348443	0.42083	135.421	150.4	4
Q8BWC0	Tpcn2	Q8BWC0	1.61289	0.58965	0.526695	137.2	153.834	2
Q62393	Tpd52	Q62393-2;Q62393-3	0.729612	0.000617788	0.0200531	66305.1	108688	15
Q9CYZ2	Tpd52l2	Q9CYZ2	-0.0186274	0.853825	0.612629	49347.6	48954.8	13
P17751	Tpi1	P17751	-0.0153577	0.908181	0.626782	640608	607220	19
Q9R0M5	Tpk1	Q9R0M5	0.257569	0.54739	0.510443	492.223	579.949	2
P58771	Tpm1	P58771-2	-0.0826535	0.896846	0.624462	2153.09	1842.69	3
P58774	Tpm2	P58774-2	0.875141	0.165724	0.299389	2345.67	5078.78	4
P21107	Tpm3	P21107-2	0.0951711	0.332357	0.413405	727380	789044	19
P21107	Tpm3	P21107	0.0623782	0.522407	0.499949	574192	597866	23
Q6IRU2	Tpm4	Q6IRU2	1.16815	0.000194607	0.0126153	53616.7	130762	24
O89023	Tpp1	O89023	-0.316314	0.0870107	0.222332	5329.98	3962.96	5
Q64514	Tpp2	Q64514	0.280681	0.155993	0.291296	21634.9	23795.9	64
Q64514	Tpp2	Q64514-2	1.13476	0.299183	0.39531	725.458	818.233	2
F6ZDS4	Tpr	F6ZDS4	0.260492	0.0347504	0.146172	11330.2	13419.8	98
Q9DBS2	Tprg1l	Q9DBS2	0.171038	0.234582	0.354377	25733.7	30723.7	15
Q8QZZ7	Tprkb	Q8QZZ7	-0.0723682	0.707697	0.568658	2255.89	2013.54	3
O88856	Tpst2	O88856	0.404453	0.701504	0.567003	333.316	410.899	3
P63028	Tpt1	P63028	-0.121805	0.401929	0.447282	172106	157948	10
Q6PFR5	Tra2a	Q6PFR5	-0.186442	0.597064	0.529454	15553.9	11291.7	6
P62996	Tra2b	P62996	-0.12619	0.303912	0.398111	45074.8	42023.1	10
Q99JY4	Trabd	Q99JY4	-0.965101	0.0410181	0.158436	4039.01	2138.84	10
Q3U0V2	Tradd	Q3U0V2	0.0897409	0.729259	0.576624	9846.26	10272.8	10
P39429	Traf2	P39429;P39429-2	-0.810832	0.427219	0.457681	1077.34	876.349	11
Q60803	Traf3	Q60803	-0.596404	0.190311	0.321163	557.616	501.676	5
Q8C0G2	Traf3ip3	Q8C0G2	-0.127849	0.406911	0.449283	7072.86	5972.03	19
P70196	Traf6	P70196	0.812097	0.300835	0.396246	305.232	394.031	4
Q922B6	Traf7	Q922B6	0.375868	0.272375	0.377595	2342.44	2550.37	13
Q3UDK1	Trafd1	Q3UDK1;Q3UDK1-2	-0.108282	0.91554	0.628569	22.6759	33.2638	5
Q91V04	Tram1	Q91V04	-0.54236	0.60202	0.531063	34606.4	18687.5	7
Q9CQN1	Trap1	Q9CQN1	-0.905516	0.0449871	0.165174	1889.19	920.37	14
Q5NCF2	Trappc1	Q5NCF2	0.159245	0.410902	0.4507	9705.12	10507.4	5
Q3TLI0	Trappc10	Q3TLI0	0.153693	0.49257	0.488431	1566.42	1685.34	21
B2RXC1	Trappc11	B2RXC1	-0.495485	0.0893227	0.225019	5004.71	3231.36	26
Q8K2L8	Trappc12	Q8K2L8	-0.107165	0.709735	0.569389	1732.13	1580.46	19
Q3TIR1	Trappc13	Q3TIR1;Q3TIR1-2;Q3TIR1-3	-0.10567	0.704687	0.568073	3486.25	3509.84	11
Q9CQP2	Trappc2	Q9CQP2	0.979411	0.25389	0.365625	10190.5	31689.2	2
Q9JME7	Trappc2l	Q9JME7	-0.16775	0.181817	0.314148	10224.5	9144.83	6
O55013	Trappc3	O55013	0.0280613	0.838359	0.60773	22819.4	24032.5	9
Q9ES56	Trappc4	Q9ES56	-0.0478427	0.739259	0.579637	14696.2	14605.9	11
Q9CQA1	Trappc5	Q9CQA1	-0.304412	0.0790787	0.212599	15268.9	11944.3	9
Q9D289	Trappc6b	Q9D289	0.00301523	0.993869	0.647503	14159.9	14621.4	9
A0A286YCX6	Trappc8	A0A286YCX6	0.0237253	0.923835	0.629742	3451.23	3426.07	45
Q3U0M1	Trappc9	Q3U0M1;Q3U0M1-2	0.0551934	0.776804	0.590886	1601.81	1868.88	16
Q9JLT2	Treh	Q9JLT2	0.504184	0.296511	0.39319	6947.01	11710.6	1
Q9JKE2	Trem1	Q9JKE2	0.170631	0.485967	0.4856	2645.33	2713.7	5
Q9JKE1	Trem3	Q9JKE1	0.216171	0.148997	0.2852	25259.6	28915.7	5
Q8K558	Treml1	Q8K558;Q8K558-2	NA	NA	NA	NA	7529.77	5
Q91XB0	Trex1	Q91XB0	0.0987591	0.791457	0.594573	326.306	370.118	3
Q99PQ2	Trim11	Q99PQ2;Q99PQ2-2	-0.302008	0.884266	0.621585	205.256	1315.21	3
Q99PQ1	Trim12a	Q99PQ1	0.159114	0.463645	0.476025	1758.7	2243.7	2
Q99PP9	Trim16	Q99PP9	-0.624422	0.0518199	0.176419	1667.62	1074	14
Q62191	Trim21	Q62191	0.467042	0.443211	0.467297	1336.91	1382.15	9
Q61510	Trim25	Q61510	-0.0323521	0.890737	0.622878	7602.05	6807.75	23
Q62318	Trim28	Q62318	-0.167217	0.17906	0.312453	37165.6	32665	37
P15533	Trim30a	P15533	0.593007	0.241598	0.359062	6456.38	6871.48	10
Q99PP7	Trim33	Q99PP7	-2.83262	6.45e-06	0.00394387	9070.4	1084.4	19
E9PV98	Trim5	E9PV98	0.14309	0.236577	0.355779	4391.28	4934.03	13
Q80VI1	Trim56	Q80VI1	-0.977628	0.223144	0.348286	2519.64	1699.69	14
Q99KW3	Triobp	Q99KW3-1	-0.432612	0.33929	0.416317	17318.8	12681.7	35
E9Q512	Trip11	E9Q512	-1.10278	0.00691922	0.0666119	437.548	237.782	23
G5E870	Trip12	G5E870	-0.956143	0.00271364	0.0419975	4242.34	1969.87	47
Q3UA06	Trip13	Q3UA06	-0.295933	0.196947	0.328142	11549	9570.23	19
Q9QXN3	Trip4	Q9QXN3;Q9QXN3-2	-2.05277	0.00606287	0.0628242	556.816	155.37	6
Q9D735	Trir	Q9D735	-0.0855995	0.516088	0.498187	17971	17573.3	7
Q3TX08	Trmt1	Q3TX08	NA	NA	NA	22.1587	NA	2
Q9DCG9	Trmt112	Q9DCG9	-0.779019	0.755881	0.583979	17523.3	56139.4	3
A2RSY6	Trmt1l	A2RSY6;A2RSY6-2	NA	NA	NA	2357.59	NA	2
Q9D0C4	Trmt5	Q9D0C4;Q9D0C4-2	-0.880865	0.000220722	0.0126153	610.186	345.611	4
Q8CE96	Trmt6	Q8CE96	-1.23875	0.0533805	0.180125	336.483	151.751	4
Q80XC2	Trmt61a	Q80XC2	0.105516	0.930672	0.631919	494.711	224.432	3
Q8K1J6	Trnt1	Q8K1J6	-0.0348824	0.816812	0.60186	5806.4	5681.85	16
Q91YD4	Trpm2	Q91YD4	1.44435	0.0194126	0.110565	153.277	369.234	5
Q9WTR1	Trpv2	Q9WTR1	0.681341	0.095461	0.23219	2021.08	2813.32	13
Q80YV3	Trrap	Q80YV3	-0.487687	0.0686233	0.199309	1824.95	1239.49	52
Q9EP53	Tsc1	Q9EP53;Q9EP53-2;Q9EP53-3;Q9EP53-4	0.866345	0.0561056	0.183972	528.915	1117.49	5
Q61037	Tsc2	Q61037;Q61037-3;Q61037-4;Q61037-5;Q61037-6	-0.668946	0.392754	0.442885	130.119	108.774	7
A0A0G2JFZ4	Tsc22d2	A0A0G2JFZ4;E9Q7M2	-1.70718	0.00300123	0.0445085	37.6901	10.0122	3
Q9EQN3	Tsc22d4	Q9EQN3	0.159935	0.203215	0.332757	21127.8	23027	17
Q8BMZ5	Tsen34	Q8BMZ5;Q8BMZ5-2	NA	NA	NA	65.7883	NA	1
Q9CZR8	Tsfm	Q9CZR8	-1.2754	0.0624867	0.192675	2438.96	726.289	8
Q61187	Tsg101	Q61187	-0.0440716	0.781023	0.592135	12767.4	12761.2	14
Q62348	Tsn	Q62348	-0.0865401	0.685737	0.562313	32186	31287.2	14
Q9QZE7	Tsnax	Q9QZE7	0.574703	0.404034	0.448641	10346.2	10843.2	14
Q9D8C2	Tspan13	Q9D8C2	1.52556	0.026742	0.130435	75.8806	219.865	1
Q8QZY6	Tspan14	Q8QZY6	0.206195	0.290692	0.388907	11459	13218.6	10
Q922J6	Tspan2	Q922J6	-0.829103	0.156308	0.291471	97.2517	55.819	1
P50637	Tspo	P50637	0.0415812	0.849543	0.61123	21220	20315.3	5
Q8C8T8	Tsr2	Q8C8T8	-0.120053	0.828064	0.605251	1981.57	1569.97	2
Q9JHE7	Tssc4	Q9JHE7	-0.979056	0.0562999	0.184214	12047	6609.18	6
P52196	Tst	P52196	-0.116134	0.299306	0.395329	15184	13427.8	13
P23591	Tsta3	P23591	0.0422474	0.727461	0.575839	31502.8	31990.8	18
Q91Z38	Ttc1	Q91Z38	-0.769764	0.597764	0.529454	8430.16	1454.52	6
Q9DAC7	Ttc32	Q9DAC7	-3.91749	0.0108791	0.082212	5033.16	230.94	2
Q9D6K7	Ttc33	Q9D6K7	NA	NA	NA	274.845	NA	3
F8VPK0	Ttc37	F8VPK0	0.00287174	0.996127	0.647591	1639.95	1392.74	21
A3KMP2	Ttc38	A3KMP2	-0.314379	0.12458	0.261695	5039.4	4262.44	17
Q8BYY4	Ttc39b	Q8BYY4;Q8BYY4-2	-1.88799	0.0772735	0.209636	311.569	78.83	4
Q8VE09	Ttc39c	Q8VE09	0.49093	0.784396	0.593159	266.694	381.553	4
Q99LG4	Ttc5	Q99LG4	-1.30992	0.106956	0.244732	559.242	183.468	3
Q8BGB2	Ttc7a	Q8BGB2	-0.0845867	0.867845	0.617328	608.881	678.308	11
E9Q6P5	Ttc7b	E9Q6P5	-1.04576	0.409692	0.45005	281.166	171.849	5
Q62187	Ttf1	Q62187	1.30909	0.472548	0.478671	68.5309	55.2749	3
Q5NC05	Ttf2	Q5NC05	-0.132632	0.923836	0.629742	38.2197	85.7925	6
Q91V83	Tti1	Q91V83	-0.913804	0.0574571	0.185845	23.7455	12.5917	1
Q3UDE2	Ttll12	Q3UDE2	-0.369915	0.351228	0.422199	3304.81	2044.42	17
A2ASS6	Ttn	A2ASS6;A2ASS6-2	0.105076	0.480567	0.483456	3999.41	4593.34	4
P07309	Ttr	P07309	0.0582852	0.595624	0.528821	130159	132022	6
Q6P5F7	Ttyh3	Q6P5F7	0.824334	0.131775	0.268645	708.626	1100.06	4
P68369	Tuba1a	P68369	-0.13504	0.335422	0.414951	1095710	981638	30
P68373	Tuba1c	P68373	0.0448364	0.861782	0.615449	10064.8	9268.44	2
P68368	Tuba4a	P68368	-0.168895	0.258234	0.36905	303480	268937	8
Q9JJZ2	Tuba8	Q9JJZ2	-0.137265	0.355595	0.423246	98157.7	87611.3	8
Q3UX10	Tubal3	Q3UX10	0.162838	0.67212	0.556748	4372.62	5371.65	1
A2AQ07	Tubb1	A2AQ07	0.124709	0.703334	0.567964	135936	128766	16
Q7TMM9	Tubb2a	Q7TMM9	-0.399723	0.0201186	0.112372	145500	106831	7
Q9ERD7	Tubb3	Q9ERD7	0.803994	0.0807526	0.214633	312.811	644.51	1
P68372	Tubb4b	P68372	-0.278749	0.112167	0.24995	1391425	1105370	28
P99024	Tubb5	P99024	-0.299308	0.102196	0.24044	279631	226076	5
Q922F4	Tubb6	Q922F4	-0.0144631	0.930045	0.631906	27518.1	27744.9	2
P83887	Tubg1	P83887	-0.114609	0.57857	0.523083	6983.33	5598.06	17
Q921G8	Tubgcp2	Q921G8	0.0775998	0.721299	0.574243	1767.25	1825.5	21
P58854	Tubgcp3	P58854	2.20606	0.0831419	0.218193	12728.6	28494.9	19
Q9D4F8	Tubgcp4	Q9D4F8	-0.437792	0.610188	0.533902	942.111	651.385	9
G5E8P0	Tubgcp6	G5E8P0	0.348466	0.747644	0.582249	40.2686	40.9472	4
Q8BFR5	Tufm	Q8BFR5	-0.210539	0.160158	0.294695	27255.9	22630.8	25
Q673H1	Tusc1	Q673H1	-0.485095	0.0624305	0.192675	1205.23	980.309	2
Q8R3F9	Tut1	Q8R3F9	-0.128621	0.893876	0.623819	1009.78	711.582	5
B2RX14	Tut4	B2RX14	-0.452084	0.751531	0.583027	83.5617	59.2786	6
Q5BLK4	Tut7	Q5BLK4	0.109041	0.463002	0.476025	9472.15	10519.4	50
Q91YR1	Twf1	Q91YR1	0.34164	0.0190081	0.109212	5402.38	6884.64	12
Q9Z0P5	Twf2	Q9Z0P5	0.068168	0.604151	0.531791	267761	283084	25
Q6PAM1	Txlna	Q6PAM1	-1.79807	0.0166812	0.101132	1222.1	340.765	11
P10639	Txn	P10639	0.144523	0.313823	0.403316	2063435	2243510	11
P97493	Txn2	P97493	0.783268	0.557031	0.514019	490.534	1865.8	1
Q8K2W3	Txndc11	Q8K2W3	-0.0678926	0.671497	0.556748	910.196	876.512	3
Q9CQU0	Txndc12	Q9CQU0	-0.900321	0.000482539	0.0177116	17717.8	9269.25	5
Q9CQM5	Txndc17	Q9CQM5	-0.0567721	0.812675	0.600774	102510	95096.3	6
Q91W90	Txndc5	Q91W90	-2.24554	0.0124976	0.0880519	143.9	19.8252	2
Q9CQ79	Txndc9	Q9CQ79	NA	NA	NA	879.11	NA	2
Q8BG60	Txnip	Q8BG60;Q8BG60-2	2.11229	0.00238338	0.0401581	636.482	2807.41	6
Q8CDN6	Txnl1	Q8CDN6	-0.0489291	0.631818	0.5421	63882.1	61798.7	19
P83877	Txnl4a	P83877	0.155608	0.270269	0.376564	2354.05	2632.3	3
Q8BUH1	Txnl4b	Q8BUH1	-0.0573364	0.636828	0.544145	1407.84	1350.18	2
Q9JMH6	Txnrd1	Q9JMH6;Q9JMH6-2	-0.161941	0.367707	0.428028	37047.8	34694.3	23
Q9JLT4	Txnrd2	Q9JLT4;Q9JLT4-2;Q9JLT4-4	-0.501717	0.100046	0.237515	1297.24	1073.7	5
Q9R117	Tyk2	Q9R117	0.469549	0.50904	0.495164	90.3059	77.7368	4
P07607	Tyms	P07607	-2.0363	0.0367611	0.151672	6637.9	2082.59	10
Q9D883	U2af1	Q9D883	-0.0773756	0.85276	0.612104	47175.9	38325.8	10
P26369	U2af2	P26369	-0.200283	0.208572	0.337461	43000.3	35877.2	18
Q6NV83	U2surp	Q6NV83-3	-0.465013	0.319476	0.404631	10.1446	5.91401	1
Q6NV83	U2surp	Q6NV83;Q6NV83-2	-0.0594376	0.842916	0.608526	4602.38	5379.14	27
Q91YN5	Uap1	Q91YN5;Q91YN5-2;Q91YN5-3	-1.92657	0.0468556	0.167671	943.986	443.223	5
Q3TW96	Uap1l1	Q3TW96	-0.0526676	0.64368	0.546267	56191.9	53052.8	31
Q02053	Uba1	Q02053	0.0297544	0.777131	0.591012	169016	175484	56
Q9Z1F9	Uba2	Q9Z1F9	-0.455846	0.0225213	0.119233	37161.2	28928.7	35
Q8C878	Uba3	Q8C878	-0.0204806	0.959176	0.640601	7163.72	6070.59	15
Q8VE47	Uba5	Q8VE47	-0.0204337	0.851914	0.612104	8297.91	8064.49	13
P62984	Uba52	P62984	-0.584794	0.254868	0.366314	144.387	76.4361	1
Q8C7R4	Uba6	Q8C7R4	-0.0357241	0.879346	0.62098	10744.4	9753.7	47
Q9DBK7	Uba7	Q9DBK7	0.250492	0.288907	0.387608	27773.7	32863.2	34
Q8VDI7	Ubac1	Q8VDI7	NA	NA	NA	135.94	NA	2
Q8R1K1	Ubac2	Q8R1K1	0.608906	0.155597	0.291182	16690.5	29324.5	3
Q8BH48	Ubap1	Q8BH48;Q8BH48-2	0.166617	0.507495	0.494438	558.184	646.971	5
Q91VX2	Ubap2	Q91VX2	-2.27857	0.142096	0.279163	885.889	117.508	3
Q80X50	Ubap2l	Q80X50;Q80X50-5	-0.430104	0.13928	0.275995	6380.49	4829.3	17
Q3V3E1	Ubash3a	Q3V3E1	-0.387559	0.0621983	0.192675	9732.24	7406.62	22
Q8BGG7	Ubash3b	Q8BGG7	0.618062	0.134514	0.270793	857.159	1632.71	12
Q9Z255	Ube2a	Q9Z255	-0.856227	0.0651865	0.19562	2648.88	1338.8	2
P63147	Ube2b	P63147	0.0279325	0.876672	0.619688	2378.07	2342.4	2
P61080	Ube2d1	P61080	-0.335164	0.1548	0.290645	1225.44	1058.38	1
P62838	Ube2d2	P62838	0.00153051	0.991398	0.647022	126554	123786	4
P61079	Ube2d3	P61079	-0.0492921	0.641615	0.54603	22840	22510	1
P52482	Ube2e1;Ube2e3;Ube2e2	P52482;P52483;Q91W82	-0.788537	0.0576972	0.186293	320.07	193.893	1
Q9CY34	Ube2f	Q9CY34	-0.160173	0.463043	0.476025	3282.2	3015.78	5
P62254	Ube2g1	P62254	-0.630948	0.0362829	0.150206	2679.01	1905.87	4
P60605	Ube2g2	P60605	-0.141971	0.749978	0.582564	4457.95	2847.53	3
P62257	Ube2h	P62257	0.227165	0.0871044	0.222332	15877	17870.8	7
P63280	Ube2i	P63280	-0.133628	0.263755	0.373238	116920	107419	11
Q9JJZ4	Ube2j1	Q9JJZ4	-0.404938	0.0833625	0.218487	2831.04	1995.68	5
Q6P073	Ube2j2	Q6P073	-0.32498	0.343826	0.418436	785.228	826.913	3
P61087	Ube2k	P61087	-0.18934	0.120547	0.257818	101928	89836.1	13
P68037	Ube2l3	P68037	-0.0798466	0.584611	0.526096	267827	240426	9
Q9QZU9	Ube2l6	Q9QZU9	-0.911413	0.055944	0.183705	1398.42	691.319	2
P61082	Ube2m	P61082	-0.0527761	0.759983	0.585129	68427.1	64327.2	9
P61089	Ube2n	P61089	-0.0314537	0.783941	0.593117	201368	195279	10
Q7TSS2	Ube2q1	Q7TSS2	0.015278	0.962443	0.641009	3535.14	3000.88	8
Q6ZWZ2	Ube2r2	Q6ZWZ2	-0.432558	0.0493763	0.17232	2954.18	2200.12	4
Q9CZY3	Ube2v1	Q9CZY3	-0.00151965	0.987117	0.646663	200412	200268	10
Q9D2M8	Ube2v2	Q9D2M8	-0.472551	0.308649	0.400651	4352.99	3466.36	2
Q3UE37	Ube2z	Q3UE37	-0.0885582	0.607262	0.533194	12346.1	10928.2	12
O08759	Ube3a	O08759	-0.503553	0.110562	0.247729	3638.83	2161.17	25
Q9ES34	Ube3b	Q9ES34	1.87422	0.354387	0.423133	65.5125	606.011	2
Q80U95	Ube3c	Q80U95	0.178545	0.77506	0.59054	127.957	163.705	7
E9Q735	Ube4a	E9Q735	-0.520984	0.109318	0.24681	1669.11	1109.06	17
Q9ES00	Ube4b	Q9ES00	-0.568326	0.398004	0.445075	417.707	192.467	14
Q78JW9	Ubfd1	Q78JW9	-0.102232	0.38871	0.440049	6914.31	6486.19	5
Q9Z2M6	Ubl3	Q9Z2M6	0.0273312	0.797468	0.596078	34014.1	33811.3	6
P21126	Ubl4a	P21126	-0.491319	0.123089	0.260821	7947.02	5073.65	8
Q9EPV8	Ubl5	Q9EPV8	-0.483179	0.00157903	0.0314768	21421.7	15190	3
Q91W67	Ubl7	Q91W67	NA	NA	NA	106.778	NA	2
Q8BGR9	Ublcp1	Q8BGR9	0.0229711	0.920818	0.629293	11906.3	11458.5	12
Q4G0F8	Ubn1	Q4G0F8;Q4G0F8-2;Q4G0F8-3	-0.502365	0.732107	0.577485	2072.6	3276.15	5
Q811S7	Ubp1	Q811S7	-0.336081	0.281452	0.383103	3717.98	3351.62	12
Q8R317	Ubqln1	Q8R317-2	-0.339936	0.219462	0.344592	7368.46	5052.98	12
Q9QZM0	Ubqln2	Q9QZM0	-0.22239	0.229743	0.351555	1920.09	1488.07	4
Q99NB8	Ubqln4	Q99NB8	-0.335955	0.607684	0.533238	778.958	577.814	4
O70481	Ubr1	O70481	-0.234487	0.790416	0.594338	177.839	105.113	8
Q6WKZ8	Ubr2	Q6WKZ8;Q6WKZ8-2	-2.48915	0.0414186	0.159412	723.149	134.143	19
Q5U430	Ubr3	Q5U430	NA	NA	NA	55.1387	NA	2
A2AN08	Ubr4	A2AN08;A2AN08-3	-0.00432524	0.98451	0.645419	6138.74	5810.97	137
Q80TP3	Ubr5	Q80TP3	1.15972	0.294573	0.392042	533.865	1680.79	20
Q8BU04	Ubr7	Q8BU04	NA	NA	NA	554.341	NA	5
Q91WB7	Ubtd1	Q91WB7	-0.428557	0.131502	0.268562	1264.32	900.589	3
P25976	Ubtf	P25976	0.183617	0.5689	0.51839	12469	15311	20
Q922Y1	Ubxn1	Q922Y1	-0.0293766	0.823671	0.604463	28351.3	28769.9	14
Q8VCH8	Ubxn4	Q8VCH8	-0.0688544	0.872629	0.61826	1397.58	1374.64	6
Q99PL6	Ubxn6	Q99PL6	-0.184842	0.555424	0.513745	4383.5	3290.55	15
Q6P5G6	Ubxn7	Q6P5G6	-0.364873	0.0196699	0.111168	4792.76	3781.47	12
Q9JKB1	Uchl3	Q9JKB1	-0.0612321	0.75711	0.583979	24341.5	20902.7	14
Q9WUP7	Uchl5	Q9WUP7	-0.189128	0.21348	0.341478	34360.7	29087.7	22
P52623	Uck1	P52623	-0.689906	0.463468	0.476025	2898.78	1160.34	4
Q91YL3	Uckl1	Q91YL3	-0.56558	0.486008	0.4856	410.779	335.933	2
Q3U1V6	Uevld	Q3U1V6	-1.27685	0.0014721	0.0303346	1668.01	612.23	7
Q9CR09	Ufc1	Q9CR09	-0.122125	0.236242	0.355779	27749	25594.7	9
P70362	Ufd1	P70362	0.191237	0.201104	0.331223	16368.5	18750.5	15
Q8CCJ3	Ufl1	Q8CCJ3	-0.526067	0.197144	0.328142	1468.17	1297.91	15
P61961	Ufm1	P61961	-0.0809636	0.531033	0.503824	41421.9	39339.7	4
Q99K23	Ufsp2	Q99K23	-0.621733	0.131373	0.268449	1618.74	1012.11	10
O70475	Ugdh	O70475	-0.496341	0.115243	0.252661	37380.6	31328.2	28
Q6P5E4	Uggt1	Q6P5E4	0.325068	0.10844	0.246284	35793.3	44509.8	76
Q91ZJ5	Ugp2	Q91ZJ5-2	-1.47799	0.0504063	0.174643	236.303	82.8536	2
Q91ZJ5	Ugp2	Q91ZJ5	0.247143	0.0592832	0.188566	91995.9	106148	31
Q6ZQM8	Ugt1a7c	Q6ZQM8	0.680059	0.0125071	0.0880519	13864.1	21403.1	20
A2RSJ4	Uhrf1bp1l	A2RSJ4	-0.587105	0.232341	0.353196	3164.24	1508.48	32
Q7TMI3	Uhrf2	Q7TMI3	-1.16926	0.160903	0.295633	282.031	66.108	3
Q5U5Q9	Uimc1	Q5U5Q9	0.639743	0.237722	0.356768	689.102	884.135	7
Q3U3Q1	Ulk3	Q3U3Q1;Q3U3Q1-2	-0.631432	0.593703	0.528301	3652.93	1439.41	6
P13439	Umps	P13439	-0.412048	0.0175211	0.10399	18859.8	13361.9	24
Q9Z2R6	Unc119	Q9Z2R6	-0.275096	0.0429751	0.161919	10740	8617.66	11
Q8C4B4	Unc119b	Q8C4B4	-0.0156002	0.90476	0.625834	3986.17	3880.75	4
B2RUP2	Unc13d	B2RUP2;B2RUP2-2	0.205569	0.226921	0.350453	13200.8	15086.9	41
Q99KD5	Unc45a	Q99KD5	-0.0893267	0.740563	0.579915	3129.55	2755.3	28
Q8VCW4	Unc93b1	Q8VCW4	0.599391	0.0567705	0.184437	1879.85	2569.76	9
Q8BL48	Unk	Q8BL48;Q8BL48-2	-0.100954	0.589416	0.526658	1228.21	1170.18	4
Q9EPU0	Upf1	Q9EPU0;Q9EPU0-2	0.104114	0.626607	0.540405	33859.8	33302	52
A2AT37	Upf2	A2AT37	0.0676337	0.83059	0.605976	12817.7	16481.2	25
Q3ULJ3	Upf3a	Q3ULJ3	0.492521	0.226768	0.350453	36.173	38.8806	1
Q3ULL6	Upf3b	Q3ULL6	-0.0946754	0.918969	0.62898	1872.02	1111.9	8
P52624	Upp1	P52624	2.27412	0.0388886	0.155721	12019.9	81695.8	13
B1AVZ0	Uprt	B1AVZ0	-0.450588	0.738063	0.579037	489.295	197.029	5
Q8R1I1	Uqcr10	Q8R1I1	-0.169823	0.557333	0.514019	30981.3	30835.3	3
Q9CPX8	Uqcr11	Q9CPX8	-0.243278	0.344066	0.418436	4088.49	3765.26	1
Q9D855	Uqcrb	Q9D855	-0.35887	0.143872	0.281422	29399.8	21210	6
Q9CZ13	Uqcrc1	Q9CZ13	-0.0223092	0.852697	0.612104	35368	35053.4	19
Q9DB77	Uqcrc2	Q9DB77	-0.209168	0.21328	0.341464	54790.6	47256.3	21
Q9CR68	Uqcrfs1	Q9CR68	0.385301	0.277939	0.381738	69786.1	102660	10
P99028	Uqcrh	P99028	-0.633065	0.0619904	0.192317	16454.2	10597.7	3
Q9CQ69	Uqcrq	Q9CQ69	-0.220293	0.0819791	0.216794	43906.6	39271.7	6
P70697	Urod	P70697	-0.567475	0.0312886	0.139545	8088.74	5137.34	14
P51163	Uros	P51163	-0.329475	0.351077	0.422199	208.856	155.129	1
Q91W78	Usb1	Q91W78	0.269696	0.267193	0.374797	608.771	671.83	4
Q9CQ56	Use1	Q9CQ56	0.19409	0.56949	0.51839	2939.58	3294.92	9
Q61069	Usf1	Q61069	-0.175653	0.553455	0.513022	1252.97	1136.72	5
Q64705	Usf2	Q64705;Q64705-2	-0.493796	0.338091	0.416317	3925.26	3621.35	4
Q9Z1Z0	Uso1	Q9Z1Z0	0.00599532	0.981581	0.645419	13986.9	14280.2	37
Q9JMA1	Usp14	Q9JMA1	-0.0433949	0.726429	0.575683	36475.8	33988.9	31
Q8R5H1	Usp15	Q8R5H1	-0.336592	0.186383	0.318712	24592.2	17923.6	43
Q99LG0	Usp16	Q99LG0	-0.831205	0.139961	0.276589	99.3478	45.3021	2
Q3UJD6	Usp19	Q3UJD6;Q3UJD6-2	-0.298991	0.804725	0.598487	1302.03	914.528	22
B1AY13	Usp24	B1AY13	-0.14449	0.678178	0.558989	2064.54	1927.95	52
P57080	Usp25	P57080	0.0782837	0.701288	0.566954	2909.03	3079.02	28
Q91W36	Usp3	Q91W36	0.132483	0.765312	0.586918	1536.74	1495.12	11
F8VPZ3	Usp32	F8VPZ3	1.03655	0.0366162	0.151245	234.988	489.882	11
Q8BW70	Usp38	Q8BW70	-1.90307	0.469137	0.47812	2631.59	1039.61	4
Q3TIX9	Usp39	Q3TIX9	-0.125482	0.533188	0.504665	12179.6	10403.7	19
P35123	Usp4	P35123	-0.202667	0.246943	0.361439	13639.9	11534.2	43
P62069	Usp46	P62069	-0.0837881	0.91043	0.627223	254.44	191.142	3
Q8BY87	Usp47	Q8BY87-2	-0.186211	0.34773	0.420522	4096.57	3554.59	37
Q3V0C5	Usp48	Q3V0C5;Q3V0C5-2;Q3V0C5-5	-1.09398	0.170133	0.303962	103.55	60.4312	2
P56399	Usp5	P56399	0.0122013	0.943082	0.635135	53211.7	47120.7	44
Q6A4J8	Usp7	Q6A4J8	-0.143582	0.338309	0.416317	14538.6	13427.2	57
Q80U87	Usp8	Q80U87	0.550575	0.54474	0.50932	2983.77	2672.99	21
P70398	Usp9x	P70398	0.169532	0.395638	0.443837	8362.64	8942.73	77
Q9CX11	Utp23	Q9CX11	-0.533266	0.161027	0.295633	354.235	237.389	3
E9Q6R7	Utrn	E9Q6R7	-0.0634164	0.722635	0.57451	1437.89	1300.42	52
Q8K245	Uvrag	Q8K245	0.0375472	0.903781	0.625589	1125.88	1149.18	12
Q9D479	Uvssa	Q9D479	-0.317308	0.45446	0.471718	64.7148	49.7856	2
Q91XL3	Uxs1	Q91XL3	-0.233952	0.712585	0.570802	569.149	392.637	4
Q80WQ2	Vac14	Q80WQ2	0.0695536	0.625543	0.539869	7888.7	8348.49	29
P63024	Vamp3	P63024	0.341259	0.0730523	0.204855	88949.9	123112	5
O70480	Vamp4	O70480	-0.184052	0.282434	0.383327	761.64	663.144	1
Q9Z2P8	Vamp5	Q9Z2P8	0.0287101	0.784354	0.593159	32390	33638.6	3
P70280	Vamp7	P70280	-0.0113364	0.964728	0.641276	9657.94	9862.94	11
O70404	Vamp8	O70404	0.147834	0.378267	0.434938	143179	173374	6
Q9WV55	Vapa	Q9WV55	-0.214302	0.233361	0.354061	104717	88540.7	22
Q9QY76	Vapb	Q9QY76	0.119189	0.729182	0.576624	51221.3	45943.2	13
Q9Z1Q9	Vars1	Q9Z1Q9	-0.165294	0.206979	0.336218	42004.4	37067.8	55
P70460	Vasp	P70460	0.0811738	0.425422	0.456676	423910	460448	29
Q62465	Vat1	Q62465	-0.0754576	0.60693	0.533194	173006	152584	21
P27870	Vav1	P27870	0.157647	0.552173	0.512351	70304	82400.6	50
Q9R0C8	Vav3	Q9R0C8	-0.157031	0.463561	0.476025	7042.73	6776.14	31
P61759	Vbp1	P61759	-2.58948	0.189285	0.320685	758634	31651.5	9
P29533	Vcam1	P29533	-3.21686	0.0176379	0.104442	172.954	17.7291	4
Q64727	Vcl	Q64727	0.168334	0.145689	0.283037	396024	442608	90
Q01853	Vcp	Q01853	-0.00785191	0.949085	0.637109	315462	303718	69
Q8CDG3	Vcpip1	Q8CDG3	-0.117173	0.488305	0.486766	4947.65	4022.64	38
Q60932	Vdac1	Q60932-2	-0.0547216	0.621211	0.537774	120445	114268	19
Q60930	Vdac2	Q60930	-0.128589	0.29983	0.395737	225526	208973	18
Q60931	Vdac3	Q60931	-0.0118502	0.919984	0.62914	52123.7	52848.4	14
Q5SXC4	Vezf1	Q5SXC4	-0.435427	0.0987794	0.235301	450.103	306.118	6
P40338	Vhl	P40338	0.295513	0.708101	0.568825	260.905	363.432	2
P20152	Vim	P20152	0.0933867	0.367342	0.427876	1934125	2106475	63
Q8BGQ1	Vipas39	Q8BGQ1	-0.00574378	0.986231	0.646198	2015.05	2104.02	12
A2AIV2	Virma	A2AIV2	-0.379826	0.51134	0.496114	1416.96	891.288	15
Q6TEK5	Vkorc1l1	Q6TEK5	0.00503554	0.978285	0.644706	10063.7	9870.53	5
Q78T54	Vma21	Q78T54	-0.385598	0.380971	0.436133	5880.84	5733.6	3
Q99KU0	Vmp1	Q99KU0	0.153973	0.906151	0.626143	91.2492	212.758	3
Q9Z0K8	Vnn1	Q9Z0K8	0.391717	0.438212	0.464813	440.872	576.674	1
Q9QZ25	Vnn3	Q9QZ25	NA	NA	NA	NA	442.342	2
Q91W86	Vps11	Q91W86	0.662832	0.193463	0.324465	5134.77	6163.76	23
Q5H8C4	Vps13a	Q5H8C4;Q5H8C4-2	0.701857	0.0962843	0.232887	213.331	338.358	20
Q8BX70	Vps13c	Q8BX70;Q8BX70-3	0.203342	0.532653	0.504665	1024.43	997.776	37
Q920Q4	Vps16	Q920Q4	-0.0632383	0.791776	0.594573	3229.39	3420.47	19
Q8R307	Vps18	Q8R307	-0.181897	0.266955	0.374797	2410.24	2117.39	23
Q9CQ80	Vps25	Q9CQ80	-0.115334	0.427245	0.457681	40688.4	36643.5	14
P40336	Vps26a	P40336;P40336-2	0.297956	0.281854	0.383103	11636.3	13357	13
Q8C0E2	Vps26b	Q8C0E2	0.0836665	0.568158	0.518067	52978.8	52950.9	23
O35075	Vps26c	O35075	0.385882	0.323567	0.406166	5426.76	5549.56	10
Q9D1C8	Vps28	Q9D1C8	-0.13715	0.493693	0.488979	14701.2	12121	12
Q9QZ88	Vps29	Q9QZ88	0.0348189	0.798837	0.596544	76897	79393.4	11
Q9D2N9	Vps33a	Q9D2N9	-0.101096	0.797606	0.596078	3276.8	2646.28	16
P59016	Vps33b	P59016	0.11325	0.614693	0.535492	3334.82	3702.82	22
Q9EQH3	Vps35	Q9EQH3	0.146992	0.282007	0.383103	51524.3	57830.1	43
Q8BWQ6	Vps35l	Q8BWQ6	-0.0950822	0.695248	0.564717	3274.77	3093.08	24
Q91XD6	Vps36	Q91XD6	0.288425	0.401324	0.447016	31207.3	42979.1	23
Q8CHS8	Vps37a	Q8CHS8;Q8CHS8-3	0.362103	0.316091	0.403393	468.945	749.994	4
Q8R0J7	Vps37b	Q8R0J7	0.112233	0.875135	0.619121	1087.05	784.928	5
Q8R5L3	Vps39	Q8R5L3;Q8R5L3-2	0.0781793	0.740845	0.580013	1621.49	1623.49	19
Q5KU39	Vps41	Q5KU39	-0.0213607	0.967242	0.642327	2691.37	2964.44	16
P97390	Vps45	P97390	0.748734	0.0276617	0.132628	4955.99	7781.12	19
Q8VEJ9	Vps4a	Q8VEJ9	0.08695	0.551521	0.512351	4647.28	4707.72	9
P46467	Vps4b	P46467	0.011422	0.926739	0.63065	56483.3	54268.1	29
Q8CI71	Vps50	Q8CI71	-0.357789	0.667317	0.555863	417.685	252.804	10
Q3UVL4	Vps51	Q3UVL4	-0.0114046	0.960968	0.640784	3404.49	3204.82	25
Q8C754	Vps52	Q8C754	0.10875	0.383182	0.437124	10578.6	11543.5	16
Q8CCB4	Vps53	Q8CCB4	-1.11919	0.251837	0.364099	2270.49	1759.6	16
Q5SPW0	Vps54	Q5SPW0;Q5SPW0-2	0.0716769	0.761449	0.585182	248.685	292.585	5
Q62481	Vps72	Q62481	1.47643	0.281962	0.383103	978.255	1172.53	4
Q0P5W1	Vps8	Q0P5W1;Q0P5W1-3	-0.373111	0.831029	0.605976	107.907	90.4428	4
Q80X41	Vrk1	Q80X41;Q80X41-3;Q80X41-5	0.330228	0.022665	0.119273	59590.2	78688.3	27
Q8BN21	Vrk2	Q8BN21;Q8BN21-2	-1.47503	0.0128528	0.0891379	1641.56	472.488	9
Q8K3G5	Vrk3	Q8K3G5	-0.195823	0.648458	0.548487	12963.6	10054.7	19
Q9D659	Vsir	Q9D659	-0.102114	0.406247	0.449283	65019.2	60294.6	10
Q9CR26	Vta1	Q9CR26	0.0432345	0.852365	0.612104	21233	21091.2	10
O89116	Vti1a	O89116	-0.344266	0.0551728	0.181987	2796.28	2118.14	5
O88384	Vti1b	O88384	0.0555451	0.616377	0.53574	8882.76	9613.26	8
P29788	Vtn	P29788	0.510929	0.331913	0.41324	143.847	291.439	1
Q99KC8	Vwa5a	Q99KC8	-0.0710084	0.615374	0.53574	10623.6	9809.44	30
Q8CC88	Vwa8	Q8CC88	0.965559	0.075417	0.207675	364.89	783.773	5
Q8CIZ8	Vwf	Q8CIZ8	4.05112	0.00607329	0.0628242	91.9072	906.021	16
Q924H7	Wac	Q924H7	-0.215833	0.323007	0.40588	2218.32	1792.67	8
Q65Z40	Wapl	Q65Z40	-0.563853	0.237653	0.356768	2810.8	1994.14	29
P32921	Wars1	P32921-2	0.0209754	0.890029	0.622531	12284.5	12634.6	26
P70315	Was	P70315	0.202422	0.0943728	0.230922	61728.8	70541.7	21
Q8BH43	Wasf2	Q8BH43	-0.0194384	0.915799	0.628569	39798.8	39995	17
Q8VDD8	Washc1	Q8VDD8	-0.00729733	0.967398	0.642327	3351.37	3480.09	11
Q6PGL7	Washc2	Q6PGL7	0.26739	0.0469548	0.167699	5533.74	6438.9	36
Q9CR27	Washc3	Q9CR27	-0.294302	0.752692	0.583681	3723.51	2649.03	5
Q3UMB9	Washc4	Q3UMB9	0.124719	0.491433	0.48788	2050.95	2259.72	28
Q8C2E7	Washc5	Q8C2E7	1.08761	0.0838299	0.219004	3188.9	7341.82	36
Q923D5	Wbp11	Q923D5	-0.161589	0.597765	0.529454	5699.72	4661.84	20
P97765	Wbp2	P97765	-0.24171	0.809664	0.599475	44598.9	42296.9	7
Q8BUB4	Wdfy2	Q8BUB4	-0.0800518	0.720941	0.574243	2464.44	2199.05	12
Q6VNB8	Wdfy3	Q6VNB8	-2.49541	0.172852	0.306226	500.147	261.57	19
E9Q2M9	Wdfy4	E9Q2M9	0.0370645	0.844089	0.608859	4768.51	4981.98	77
P59328	Wdhd1	P59328;P59328-3	-1.60832	0.0443123	0.164176	2058.96	956.552	18
O88342	Wdr1	O88342	0.168967	0.212542	0.340877	554102	636610	37
Q8K1X1	Wdr11	Q8K1X1	-0.584503	0.151387	0.287544	741.947	515.222	19
Q9JJA4	Wdr12	Q9JJA4	NA	NA	NA	475.438	NA	3
Q4VBE8	Wdr18	Q4VBE8	-1.23335	0.0403472	0.157356	1624.97	827.023	10
Q8C6G8	Wdr26	Q8C6G8	-0.99438	0.000487101	0.0177116	5711.49	2769.63	21
Q8K4P0	Wdr33	Q8K4P0	-1.04221	0.0941306	0.230633	2333.84	1067.19	16
Q8CBE3	Wdr37	Q8CBE3	0.127966	0.310187	0.401745	8478.65	9718.61	15
Q3UDP0	Wdr41	Q3UDP0;Q3UDP0-2	-2.04258	0.0258357	0.127885	333.074	86.1137	4
Q6NVE8	Wdr44	Q6NVE8	-0.342478	0.128974	0.266523	1860.66	1438.49	19
Q91VM3	Wdr45	Q91VM3;Q91VM3-2	-0.358531	0.733785	0.577815	1314.96	481.798	5
Q8BH57	Wdr48	Q8BH57	-0.140824	0.413424	0.451043	3588.88	3235.85	19
P61965	Wdr5	P61965	-0.0124713	0.93644	0.633724	23141.5	23559.5	16
Q9ERF3	Wdr61	Q9ERF3	-0.125324	0.620518	0.537555	8549.86	7831.76	12
Q920I9	Wdr7	Q920I9;Q920I9-2	0.321638	0.476818	0.481003	1018.14	989.82	17
Q3TWF6	Wdr70	Q3TWF6	-0.826315	0.00273794	0.0421009	852.303	489.503	8
Q9CWR1	Wdr73	Q9CWR1;Q9CWR1-2	-0.400471	0.271516	0.377374	355.658	259.884	5
A6PWY4	Wdr76	A6PWY4;A6PWY4-2	-1.4172	0.163045	0.297974	1096.44	301.75	8
Q99J09	Wdr77	Q99J09	0.113	0.703468	0.567964	6769.23	6289.54	10
Q5ND34	Wdr81	Q5ND34;Q5ND34-2	0.663999	0.18814	0.319779	60.892	91.0378	7
Q8BFQ4	Wdr82	Q8BFQ4	-0.108626	0.544128	0.509004	21106.2	20301.8	15
Q9D0R9	Wdr89	Q9D0R9	1.8982	0.446632	0.468139	184.145	296.124	3
Q7TMQ7	Wdr91	Q7TMQ7	-0.201697	0.406715	0.449283	727.211	739.427	9
Q8BGF3	Wdr92	Q8BGF3	-1.59244	0.0350018	0.146411	706.868	223.946	4
Q80ZK9	Wdtc1	Q80ZK9	-0.621108	0.395808	0.443837	1166.54	837.836	7
Q8BTE6	Wfdc21	Q8BTE6	-0.432613	0.336318	0.415629	77842.4	56245.4	2
Q8K1I7	Wipf1	Q8K1I7	0.166044	0.219036	0.344514	97148.6	113938	26
Q8R3E3	Wipi1	Q8R3E3	-0.318423	0.224282	0.348716	5790.91	4464.27	13
Q80W47	Wipi2	Q80W47	-0.166275	0.762085	0.585361	3041.08	2329.26	8
O88286	Wiz	O88286;O88286-2;O88286-3	-1.04308	0.058641	0.187631	77.3012	39.3297	3
Q6DID7	Wls	Q6DID7	-1.21446	0.00100091	0.0248119	2562.57	1079.76	7
P83741	Wnk1	P83741;P83741-2;P83741-3;P83741-4;P83741-5	0.0699543	0.805383	0.598499	4188.9	4496.56	32
Q9ER69	Wtap	Q9ER69	-0.611727	0.130568	0.267999	1210.11	677.878	6
Q9DBH0	Wwp2	Q9DBH0	-0.594545	0.0741481	0.205726	637.505	360.94	10
Q9DCD2	Xab2	Q9DCD2	1.02852	0.496198	0.490041	10580	11502.9	28
Q00519	Xdh	Q00519	0.225414	0.0826045	0.217506	76683.6	90012.6	60
Q60989	Xiap	Q60989	-0.728175	0.423026	0.456387	342.603	317.84	4
Q64267	Xpa	Q64267;Q64267-2	-0.828149	0.0469119	0.167699	1146.67	636.684	4
P51612	Xpc	P51612	-1.24228	0.346251	0.419425	733.422	570.53	6
Q6P1B1	Xpnpep1	Q6P1B1	-0.195268	0.331108	0.4127	14016.2	11696.2	23
B7ZMP1	Xpnpep3	B7ZMP1	-0.749788	0.334817	0.414893	393.464	184.941	4
Q6P5F9	Xpo1	Q6P5F9	-0.0246323	0.869601	0.617905	31218	30782.8	48
Q9ESJ0	Xpo4	Q9ESJ0	1.49076	0.0238784	0.122495	1464.49	5645.73	18
Q924C1	Xpo5	Q924C1	-1.03382	0.00850671	0.0744676	1397.03	649.833	21
Q924Z6	Xpo6	Q924Z6;Q924Z6-2	0.823348	0.569563	0.51839	3153.46	4909.88	16
Q9EPK7	Xpo7	Q9EPK7	-0.0170671	0.914189	0.628487	5565.76	5415.32	30
Q9CRT8	Xpot	Q9CRT8	-0.410736	0.162066	0.296551	1823.79	1374.96	21
Q9Z0U0	Xpr1	Q9Z0U0;Q9Z0U0-2	0.500894	0.245858	0.360955	28.5196	32.3715	2
Q60596	Xrcc1	Q60596	-0.543597	0.0106189	0.082212	1025.67	720.141	6
P27641	Xrcc5	P27641	-1.43215	0.0454293	0.165994	840.323	396.286	6
P23475	Xrcc6	P23475	-0.758856	0.0333811	0.143052	922.812	546.926	7
P97789	Xrn1	P97789;P97789-2	-0.535924	0.0205881	0.113899	765.055	536.907	20
Q9DBR1	Xrn2	Q9DBR1;Q9DBR1-2	-0.497207	0.00502187	0.0574564	6897.99	4779.5	30
Q811B1	Xylt1	Q811B1	0.677723	0.0224659	0.119233	1197.29	1981.23	16
Q99LW6	Yaf2	Q99LW6	-0.603876	0.0237989	0.12243	517.014	295.5	3
Q91WQ3	Yars1	Q91WQ3	-0.0442633	0.741684	0.580298	15846.9	14855.8	31
P62960	Ybx1	P62960	-0.992853	0.000211896	0.0126153	63516	31942.5	18
Q9JKB3	Ybx3	Q9JKB3;Q9JKB3-2	-3.16409	0.00105548	0.0253237	316.545	32.0412	2
Q9CR11	Yeats4	Q9CR11	-1.52348	0.01797	0.104789	2547.97	880.842	5
Q9CX30	Yif1b	Q9CX30;Q9CX30-2	-0.169847	0.745582	0.581469	1183.97	1052.14	5
Q3UDR8	Yipf3	Q3UDR8	-0.851403	0.00148808	0.0304925	1125.97	610.657	3
Q8C407	Yipf4	Q8C407;Q8C407-2	-0.411628	0.237713	0.356768	650.111	459.489	1
Q9D6J3	Yju2	Q9D6J3	-1.1207	0.0830328	0.218193	792.247	365.272	3
Q9CQW1	Ykt6	Q9CQW1	0.0706061	0.585002	0.526151	51813	54773.6	12
Q9R0I7	Ylpm1	Q9R0I7	0.221491	0.861655	0.615449	401.063	261.109	9
O88967	Yme1l1	O88967	-1.24243	0.119676	0.256328	1304.53	528.523	9
P62700	Ypel5	P62700	-0.21163	0.779077	0.591599	7479.74	5451.64	4
E9Q5K9	Ythdc1	E9Q5K9	-1.903	0.0763925	0.208794	2197.82	486.184	7
B2RR83	Ythdc2	B2RR83	2.53159	0.359597	0.425029	289.086	2429.79	7
P59326	Ythdf1	P59326	-0.927134	0.00982398	0.0786759	1039.82	589.587	8
Q91YT7	Ythdf2	Q91YT7	-2.09529	0.0757151	0.207872	415.248	65.4286	5
Q8BYK6	Ythdf3	Q8BYK6;Q8BYK6-3	-0.178611	0.213091	0.34131	5794.05	5249.41	14
Q9CQV8	Ywhab	Q9CQV8	0.0641563	0.608402	0.533357	1227380	1273080	19
P62259	Ywhae	P62259	0.0206936	0.893952	0.623819	453592	460982	23
P61982	Ywhag	P61982	0.234322	0.108038	0.245676	169529	194060	14
P68510	Ywhah	P68510	0.105763	0.34258	0.418154	223592	237891	14
P68254	Ywhaq	P68254	0.0325512	0.825653	0.604959	140158	149002	13
P63101	Ywhaz	P63101	0.112402	0.3743	0.43241	1534240	1633270	16
Q00899	Yy1	Q00899	-0.233643	0.0649704	0.19562	5324.28	4584.82	15
Q8BGC4	Zadh2	Q8BGC4	-0.28364	0.0806306	0.21462	8927.84	6945.7	8
B2RPU8	Zbed5;Chchd2	B2RPU8;Q9D1L0	0.231126	0.319008	0.404458	2200.08	3064.41	2
Q9QY24	Zbp1	Q9QY24;Q9QY24-2	-0.618622	0.646513	0.548163	15178.7	11105.6	2
G5E8B9	Zbtb11	G5E8B9	0.720677	0.538222	0.506583	64.284	69.0597	3
Q08376	Zbtb14	Q08376	-0.110406	0.882393	0.621337	117.061	90.7331	4
Q3V3W4	Zbtb2	Q3V3W4	1.00364	0.278372	0.381738	114.971	184.617	2
Q8BN78	Zbtb33	Q8BN78	-0.822577	0.017062	0.101834	43.7886	22.8715	1
A2ATY4	Zbtb34	A2ATY4	NA	NA	NA	57.6748	NA	3
O88939	Zbtb7a	O88939;O88939-2	-3.29734	0.0106354	0.082212	702.784	64.5075	6
Q64321	Zbtb7b	Q64321	-0.307651	0.36289	0.426209	1560.78	1043.22	7
Q505B7	Zbtb8os	Q505B7;Q505B7-2	0.298633	0.0551651	0.181987	3527.47	4347.94	3
Q6NZF1	Zc3h11a	Q6NZF1	-0.419568	0.0177054	0.104576	4693.15	3376.18	24
Q5D1E7	Zc3h12a	Q5D1E7	1.67665	0.40489	0.448757	5586.79	9375.83	5
E9Q784	Zc3h13	E9Q784	-0.240239	0.77566	0.590716	325.375	224.334	7
Q8BJ05	Zc3h14	Q8BJ05	-0.0726296	0.86949	0.617905	2178.17	2465.66	15
Q3TIV5	Zc3h15	Q3TIV5	-0.537067	0.0151472	0.0962889	3137.68	2373.45	13
Q0P678	Zc3h18	Q0P678	-0.326888	0.0465504	0.167357	2587.49	2059.69	14
Q6ZPZ3	Zc3h4	Q6ZPZ3	-0.686303	0.00682678	0.0659888	2200.81	1285.98	22
Q3UPF5	Zc3hav1	Q3UPF5	-0.277657	0.165297	0.299389	7357.74	6219.53	30
Q80YV2	Zc3hc1	Q80YV2;Q80YV2-2	-0.471723	0.26497	0.373847	1362.4	1002.91	6
Q9CX48	Zcchc10	Q9CX48	-0.597625	0.454285	0.471718	548.308	454.971	1
Q9ESX4	Zcchc17	Q9ESX4;Q9ESX4-2	-1.71563	0.155326	0.290971	588.613	158.748	3
Q9CYA6	Zcchc8	Q9CYA6	-0.290635	0.161833	0.296351	7535.6	5908.59	20
Q9CZ96	Zcrb1	Q9CZ96;Q9CZ96-2	0.778014	0.200905	0.331193	2169.81	3199.99	2
Q5Y5T1	Zdhhc20	Q5Y5T1;Q5Y5T1-2	0.173345	0.676945	0.558098	1584.14	1463.33	6
Q9D270	Zdhhc21	Q9D270	-1.77326	0.269534	0.376477	204.708	97.0362	2
Q8R173	Zdhhc3	Q8R173	-0.369895	0.107346	0.245318	1987.99	1704.29	3
Q9CPV7	Zdhhc6	Q9CPV7;Q9CPV7-2;Q9CPV7-3;Q9CPV7-4	-0.494173	0.242341	0.359292	355.263	250.43	2
P59268	Zdhhc9	P59268	0.649109	0.129847	0.267582	96.9134	158.359	1
Q80ZJ6	Zer1	Q80ZJ6;Q80ZJ6-2	0.122002	0.830928	0.605976	80.5405	76.5246	5
Q8BFR6	Zfand1	Q8BFR6	0.54042	0.0592103	0.188523	12780.9	18618.6	3
Q91X58	Zfand2b	Q91X58	-0.0831778	0.763694	0.586386	12851.8	11678.4	11
Q9DCH6	Zfand6	Q9DCH6	-2.12167	0.0014067	0.0295284	1147.21	208.041	2
B2RT41	Zfc3h1	B2RT41	NA	NA	NA	NA	408.133	2
Q61329	Zfhx3	Q61329	-0.682902	0.505723	0.4936	278.588	214.668	2
Q9Z2U2	Zfp292	Q9Z2U2;Q9Z2U2-2	-0.748469	0.00130672	0.0283607	828.345	476.508	2
P22893	Zfp36	P22893	0.269862	0.790964	0.594384	109.448	116.634	1
P23950	Zfp36l1	P23950	NA	NA	NA	NA	NA	1
P23949	Zfp36l2	P23949	0.321309	0.547309	0.510443	63.3254	74.8328	2
Q62511	Zfp91	Q62511;Q62511-2	-1.17781	0.485916	0.4856	23.7726	18.7002	3
Q9DB43	Zfpl1	Q9DB43	-0.412723	0.0877948	0.222854	1891.63	1340.22	7
O88532	Zfr	O88532	-0.48151	0.184088	0.316262	1735.03	1211.03	18
P17012	Zfx	P17012	-0.383742	0.121569	0.258872	96.0156	69.5506	5
Q810J8	Zfyve1	Q810J8	-0.619237	0.188771	0.320258	433.973	303.515	6
Q9DAZ9	Zfyve19	Q9DAZ9	-0.139941	0.727912	0.576034	650.971	541.43	5
Q5DU37	Zfyve26	Q5DU37	0.660623	0.0845549	0.219908	43.538	69.9286	2
Q3TXX3	Zfyve27	Q3TXX3;Q3TXX3-2	-0.83578	0.00915219	0.0771712	1325.44	715.166	6
Q8C0C0	Zhx2	Q8C0C0	-0.648531	0.484652	0.485435	181.149	110.535	4
Q9CPW7	Zmat2	Q9CPW7	-0.175739	0.337223	0.416158	1824.48	1632.26	7
Q6P1E1	Zmiz1	Q6P1E1;Q6P1E1-2	-0.440286	0.0675379	0.198179	669.096	469.625	6
Q80W54	Zmpste24	Q80W54	-0.196952	0.202114	0.331992	63765.2	53313	19
Q9CU65	Zmym2	Q9CU65	0.777212	0.508675	0.495164	234.732	272.836	7
Q9JLM4	Zmym3	Q9JLM4	-1.27774	0.167092	0.300276	10.4909	3.5653	1
Q8R5C8	Zmynd11	Q8R5C8	-0.752057	0.315462	0.403393	1137.79	939.82	11
Q3U1M7	Zmynd8	Q3U1M7	-0.749649	0.0539589	0.181005	798.643	500.312	13
A2A485	Zmynd8	A2A485	-0.163945	0.118572	0.25568	267.591	238.416	1
O70230	Znf143	O70230;O70230-2	-1.18444	0.165832	0.299389	617.246	144.75	7
Q61624	Znf148	Q61624	-1.10552	0.571902	0.519616	2882.52	2956.45	5
Q9JMD0	Znf207	Q9JMD0;Q9JMD0-2;Q9JMD0-3;Q9JMD0-4	-0.272547	0.174571	0.307749	9821.56	8277.25	8
Q9ERU3	Znf22	Q9ERU3	0.707615	0.66375	0.554855	4133.93	20122.6	10
Q8CE64	Znf276	Q8CE64	-0.768092	0.0876925	0.222854	348.161	180.881	5
Q6P3Y5	Znf280c	Q6P3Y5;Q6P3Y5-2;Q6P3Y5-3	0.293661	0.609748	0.533902	23.2848	23.2238	1
Q99LI5	Znf281	Q99LI5	-2.31781	0.0317379	0.140764	39.5177	7.06764	3
O88291	Znf326	O88291	-0.549083	0.161529	0.296238	693.22	529.449	5
Q922H9	Znf330	Q922H9;Q922H9-2	-0.68465	0.0437009	0.163229	240.571	141.242	3
Q69Z99	Znf512	Q69Z99	0.184349	0.467894	0.477443	1357.6	1583.58	11
Q7TSH3	Znf516	Q7TSH3	-1.48859	0.211935	0.340053	1040.39	291.365	9
Q9D0B1	Znf524	Q9D0B1	-0.505709	0.383267	0.437124	560.85	528.726	2
Q8BHZ4	Znf592	Q8BHZ4	-0.185112	0.283541	0.384052	435.327	392.509	9
Q91VY9	Znf622	Q91VY9	-3.62398	0.0564219	0.184284	4061.26	127.131	5
Q61464	Znf638	Q61464-4	0.343509	0.413293	0.451034	1594.77	1590.7	33
Q5DU09	Znf652	Q5DU09	0.2763	0.696586	0.565395	322.144	474.94	7
Q9D2D7	Znf687	Q9D2D7	-0.215652	0.123657	0.261119	3062.7	2636.55	7
Q9D115	Znf706	Q9D115	-0.396728	0.10256	0.240567	15874	11576.8	2
Q6NZQ6	Znf740	Q6NZQ6;Q6NZQ6-2	0.0891536	0.757439	0.583979	1221.2	1368.26	5
Q8BJ90	Znf771	Q8BJ90	-0.0427905	0.868536	0.617507	93.981	84.085	1
Q8BIF9	Znf787	Q8BIF9	1.46346	0.418942	0.453925	235.389	2390.29	3
Q8R1N0	Znf830	Q8R1N0	-0.457486	0.0122037	0.087663	4906.21	3642.78	10
Q3U3I9	Znf865	Q3U3I9	0.0271589	0.942842	0.635135	458.544	388.259	9
Q8R151	Znfx1	Q8R151	-0.00499391	0.993772	0.647503	908.374	1101.38	24
Q91V17	Znrf1	Q91V17	-0.0903041	0.813025	0.600868	186.474	174.637	1
Q71FD5	Znrf2	Q71FD5	NA	NA	NA	155.082	NA	1
Q62384	Zpr1	Q62384	-0.603239	0.0348862	0.146407	1575.19	893.947	10
Q9R020	Zranb2	Q9R020	-0.350728	0.136467	0.273078	5579.96	4591.81	12
Q3UHH1	Zswim8	Q3UHH1;Q3UHH1-2;Q3UHH1-3	0.65997	0.735751	0.578208	13.75	62.8393	7
O54692	Zw10	O54692	-0.478778	0.159235	0.293925	3523.69	2083.26	23
Q8R060	Zwilch	Q8R060	-0.822072	0.229284	0.351439	661.963	310.37	9
Q3UFS0	Zyg11b	Q3UFS0	-0.341694	0.197024	0.328142	1022.78	819.236	12
Q62523	Zyx	Q62523	0.360094	0.00850173	0.0744676	263782	339278	35
Q5SSH7	Zzef1	Q5SSH7	-0.0674127	0.701123	0.566944	2334.11	2203.63	56
Q8R3Y5		Q8R3Y5;Q8R3Y5-2	-1.27182	0.00358157	0.0484756	348.137	183.667	3
Q3UE31		Q3UE31	1.48711	0.0192696	0.110334	118.213	338.022	3
P01864		P01864	-0.693563	0.0219207	0.118021	12505	7950.52	3
Q3U7U4		Q3U7U4	1.57697	0.0352386	0.147045	1679	4624.65	2
P01843		P01843	-0.844271	0.0436963	0.163229	465.044	248.246	2
Q8C708		Q8C708	-1.02908	0.0617112	0.192042	5907.14	2369.32	8
P03987		P03987;P03987-2	0.482425	0.0884538	0.223753	100.442	139.89	1
Q8VDP2		Q8VDP2	-0.326205	0.105712	0.243251	2167.84	1650.54	5
Q9D9H8		Q9D9H8	-0.356574	0.10743	0.245358	150.946	102.817	1
Q8BGA7		Q8BGA7	-3.32435	0.146549	0.283174	427.082	205.782	3
Q8BR90		Q8BR90	0.541091	0.14919	0.2852	1069.08	1220.1	3
P01631		P01631	0.333884	0.234036	0.354377	1242.38	1471.7	1
Q149G0		Q149G0	2.28578	0.23975	0.358346	5588.49	11806.9	4
P06330		P06330	0.524093	0.248898	0.362709	639.452	890.219	1
Q91WE4		Q91WE4	-0.935332	0.270034	0.376564	2926.51	2032.29	1
Q9D1K7		Q9D1K7	-0.204182	0.27839	0.381738	18440.2	14211.2	7
Q3TQI7		Q3TQI7	-0.906454	0.35522	0.423246	2601.12	1135.77	9
Q80WR5		Q80WR5	-0.460105	0.422022	0.455822	1256.53	1171.54	4
Q9CRW3		Q9CRW3;Q9CRW3-2	-0.398392	0.428464	0.458292	394.614	205.508	2
Q6PIU9		Q6PIU9	0.0686261	0.560691	0.514657	9544.01	9933.24	12
Q9CYI0		Q9CYI0	0.404167	0.576041	0.521954	3709.71	4831.14	7
Q9D937		Q9D937	0.616305	0.578875	0.523159	11251.9	6901.68	6
P01654		P01654;P01655;P01656;P01657;P01659;P01660;P01664;P01665;P01666;P01667;P01668;P01669;P01670;P01671;P01672;P01673;P03977	-0.345459	0.583421	0.525529	1060.35	973.437	1
Q80X32		Q80X32	-0.199558	0.597327	0.529454	2458.29	2213.47	5
Q91WD4		Q91WD4	0.597899	0.617147	0.536087	89.0353	77.548	3
Q9CXL3		Q9CXL3	0.117582	0.621777	0.53801	6087.43	6943.62	7
Q8WUR0		Q8WUR0	-0.0634341	0.722787	0.57451	33230.3	32823.8	5
P10404		P10404	0.104697	0.74671	0.581872	33125.6	28744.2	21
Q91V76		Q91V76	-0.0608317	0.748349	0.582421	5971.72	5556.41	12
Q9CRC3		Q9CRC3	-0.0427808	0.749219	0.582462	1750.42	1721.4	1
P01638		P01638	0.246633	0.759491	0.584873	1657.04	1469.27	2
Q8C5K5		Q8C5K5	0.237707	0.82808	0.605251	1162.48	1185.79	4
Q8BH50		Q8BH50;Q8BH50-2	-0.0036605	0.989701	0.647022	509.949	554.567	2
Q99M08		Q99M08	NA	NA	NA	1900.16	NA	1
P01796		P01796;P01797;P01798;P01799;P01800;P01801;P01802	NA	NA	NA	NA	577.202	1
Q8K039		Q8K039	NA	NA	NA	324.504	NA	1

### Sheet: mouse peritoneal vs blood stats
lead_protein	Genes	ProteinAccessions	logFC (peri/blood)	p.val	q.val	median_copies_blood	median_copies_peri	razor_unique_peptides
Q6GQT1	A2m	Q6GQT1	-1.05536	0.00749844	0.0631817	40882.7	17483.7	3
P58742	Aaas	P58742	0.387548	0.0867875	0.167101	2101.68	2939.64	15
Q9D2R0	Aacs	Q9D2R0	-0.0152639	0.949866	0.548088	12182.4	13758.8	26
Q8R2R3	Aagab	Q8R2R3	0.577683	0.311563	0.308218	1246.24	2360.51	7
Q3UHJ0	Aak1	Q3UHJ0	0.125479	0.307149	0.306818	5182.93	5619.47	25
J3QN89	Aamp	J3QN89;Q3TJ22	0.0737544	0.660082	0.462951	151.488	158.271	6
Q8BGQ7	Aars1	Q8BGQ7	0.0428042	0.774254	0.49958	18441	19643.8	43
Q3THG9	Aarsd1	Q3THG9	0.937468	0.29996	0.303475	440.258	632.393	5
Q80YE4	Aatk	Q80YE4;Q80YE4-2;Q80YE4-3	0.169521	0.352039	0.328889	3343.78	3437.14	27
Q5SSE9	Abca13	Q5SSE9	0.220603	0.224505	0.263208	1572.32	1678.4	76
Q91V24	Abca7	Q91V24	0.313893	0.284151	0.295914	345.182	413.265	16
Q9JI39	Abcb10	Q9JI39	0.308547	0.118993	0.192707	2209.82	2637.16	16
Q61102	Abcb7	Q61102	0.25773	0.160085	0.222136	1725.37	2117.51	14
O35379	Abcc1	O35379	0.199195	0.798643	0.507112	738.538	783.702	19
E9Q236	Abcc4	E9Q236;E9Q467	1.31875	0.194823	0.246323	215.127	272.589	11
P48410	Abcd1	P48410	0.294257	0.0354124	0.116203	3958.6	4880.49	20
Q61285	Abcd2	Q61285	-1.1168	0.0966208	0.176464	16506.2	6071.94	18
P55096	Abcd3	P55096	-0.178306	0.649607	0.458761	4153.36	3037.21	14
P61222	Abce1	P61222	-0.154175	0.275735	0.292824	11689.5	10523	23
Q6P542	Abcf1	Q6P542	0.106154	0.22374	0.262701	7221.28	7637.38	23
Q99LE6	Abcf2	Q99LE6	0.196334	0.126917	0.197896	3215.77	3551.38	18
Q8K268	Abcf3	Q8K268	0.40836	0.478897	0.389177	890.129	1251.95	14
Q6PE15	Abhd10	Q6PE15	0.198341	0.205676	0.252468	1401.31	1642.29	7
Q8K4F5	Abhd11	Q8K4F5	0.0195288	0.983946	0.556294	1707.04	1546.17	5
Q99LR1	Abhd12	Q99LR1	0.157997	0.678488	0.467965	978.678	868.481	9
Q8VCR7	Abhd14b	Q8VCR7	0.0871457	0.220688	0.260667	2701.97	2900.51	6
Q5F2F2	Abhd15	Q5F2F2	-0.0953862	0.850953	0.521704	343.01	346.774	3
Q9Z1Q2	Abhd16a	Q9Z1Q2	-0.136244	0.854125	0.522799	7996.54	6751.3	9
Q7M759	Abhd17b	Q7M759	0.103061	0.678139	0.467826	1822.35	2032.36	6
Q9DBL9	Abhd5	Q9DBL9	0.418478	0.258855	0.283788	3802.66	4447.74	11
Q8CBW3	Abi1	Q8CBW3;Q8CBW3-3	-0.0759586	0.337848	0.320765	57560.7	54751.4	24
Q80ZQ9	Abitram	Q80ZQ9	1.40681	0.0163118	0.0839596	293.949	788.893	4
Q5SSL4	Abr	Q5SSL4-4	-0.929419	0.0905484	0.170194	26341.8	15968.3	34
Q4KML4	Abracl	Q4KML4	0.026881	0.796169	0.50605	434730	428420	4
Q8BPZ8	Abraxas1	Q8BPZ8	0.269168	0.534447	0.411461	708.978	718.711	6
Q3TCJ1	Abraxas2	Q3TCJ1	0.298019	0.0751885	0.155864	8376.67	10587.2	16
Q99LJ2	Abtb1	Q99LJ2	-1.11693	0.804964	0.509079	3786.1	937.957	5
Q7TQI7	Abtb2	Q7TQI7	0.806289	0.0605217	0.144211	670.169	1181.57	9
Q921H8	Acaa1a	Q921H8	0.17679	0.122737	0.195463	24476	27026.2	19
Q8BWT1	Acaa2	Q8BWT1	0.149458	0.0230976	0.0957466	33919.7	37654.8	23
Q5SWU9	Acaca	Q5SWU9;Q5SWU9-2	0.231669	0.143103	0.21089	2717.32	3135.36	48
Q80XL6	Acad11	Q80XL6	0.19899	0.495595	0.396125	1401.5	1719.32	21
Q9D7B6	Acad8	Q9D7B6	0.97773	0.0417538	0.124575	1810.98	2804.42	11
Q8JZN5	Acad9	Q8JZN5	0.20356	0.0200688	0.0909762	7997.43	9283.44	24
P51174	Acadl	P51174	0.221491	0.00779993	0.0639703	40260.3	46969.7	18
P45952	Acadm	P45952	0.00717387	0.899693	0.535544	13082.6	13345.9	15
Q07417	Acads	Q07417	0.17352	0.035095	0.115759	13738.5	15663.7	14
Q9DBL1	Acadsb	Q9DBL1	0.240782	0.159866	0.222027	4301.64	4668.97	10
P50544	Acadvl	P50544	0.264769	0.188335	0.242982	6307.1	7140.72	27
Q8K2H4	Acap1	Q8K2H4	0.0662095	0.385415	0.344324	25923.2	26491.2	36
Q6ZQK5	Acap2	Q6ZQK5	-0.449231	0.119552	0.193117	23187.2	16086.2	34
A2ADA6	Acap3	A2ADA6;Q6NXL5	0.820012	0.0394531	0.121143	30.1618	44.3798	2
Q8QZT1	Acat1	Q8QZT1	-0.675753	0.429933	0.365621	89728.6	43369.4	16
Q8CAY6	Acat2	Q8CAY6	0.340306	0.212926	0.256779	10352.6	11473.2	12
Q8BMP6	Acbd3	Q8BMP6	0.380637	0.0230636	0.0957466	8325.4	11069.2	14
Q5XG73	Acbd5	Q5XG73;Q5XG73-2;Q5XG73-3	0.430757	0.254252	0.281017	722.781	882.063	6
Q9D061	Acbd6	Q9D061	0.494677	0.807144	0.509762	232.039	215.956	3
Q5EE38	Acd	Q5EE38	-0.00573809	0.979347	0.555594	44.3068	49.9122	2
Q9JIX8	Acin1	Q9JIX8-4	-1.95172	0.00127299	0.0293989	112136	24215.3	48
Q91V92	Acly	Q91V92	0.0277155	0.738574	0.489848	43744.2	45062.3	60
P28271	Aco1	P28271	0.359018	0.329926	0.31677	13471.4	13449	28
Q99KI0	Aco2	Q99KI0	0.299505	0.0333121	0.113148	36197.2	42815.9	39
P54987	Acod1	P54987	9.28034	7.82609e-07	0.000353247	36.9667	21818.2	17
O55137	Acot1	O55137	-0.228655	0.731568	0.486828	20782.3	13214.1	15
Q8VHQ9	Acot11	Q8VHQ9	0.533404	0.129894	0.200691	90.1812	103.661	2
Q9CQR4	Acot13	Q9CQR4	0.172791	0.38736	0.344514	715.959	782.575	1
Q9QYR9	Acot2	Q9QYR9	0.911923	0.0160715	0.0839596	176.608	336.356	4
Q91V12	Acot7	Q91V12-2	0.197174	0.311135	0.308218	38578.2	39028.4	14
P58137	Acot8	P58137	0.851281	0.00110786	0.0276624	4137.1	7612.9	10
Q9R0X4	Acot9	Q9R0X4	0.15256	0.0414247	0.124392	13861.4	15260.6	22
Q9R0H0	Acox1	Q9R0H0;Q9R0H0-2	0.823639	0.345225	0.324827	336.306	400.812	9
Q9EPL9	Acox3	Q9EPL9	0.131965	0.561284	0.423771	10805.6	10515.7	25
Q9D358	Acp1	Q9D358-2	0.252559	0.030234	0.109276	1258.29	1453.84	1
Q9D358	Acp1	Q9D358	0.0189072	0.779773	0.500766	46128	47470.6	7
P24638	Acp2	P24638	-0.031987	0.911637	0.538386	2060.8	2454.65	6
Q8CE08	Acp3	Q8CE08;Q8CE08-2	-0.167396	0.444051	0.372847	924.207	903.688	5
Q05117	Acp5	Q05117	0.213045	0.275041	0.292739	326.046	375.746	1
Q8BP40	Acp6	Q8BP40	0.737043	0.104335	0.183333	3144.06	6087.99	8
P41216	Acsl1	P41216	0.0955864	0.188507	0.243005	41902.6	44224.1	37
Q9QUJ7	Acsl4	Q9QUJ7;Q9QUJ7-2	0.111312	0.333844	0.318748	3726.37	4236.56	21
Q8JZR0	Acsl5	Q8JZR0	0.151431	0.143367	0.210906	18605.4	21137	23
Q9QXG4	Acss2	Q9QXG4	-0.189368	0.461144	0.381321	2114.43	1758.78	11
P68134	Acta1	P68134	0.101899	0.198396	0.248258	1860775	1954220	2
P60710	Actb	P60710	-0.0540074	0.378134	0.340773	19963750	19433350	22
Q8BFZ3	Actbl2	Q8BFZ3	-0.0663262	0.263345	0.28664	5932485	5647645	6
P68033	Actc1	P68033	0.0588979	0.47924	0.389256	41605450	43842350	34
P63260	Actg1	P63260	0.128301	0.221171	0.260945	605501	665642	2
Q9Z2N8	Actl6a	Q9Z2N8	0.17344	0.00974437	0.0694995	20021.8	22747.8	17
Q7TPR4	Actn1	Q7TPR4	0.105561	0.14104	0.209214	757920	808749	73
P57780	Actn4	P57780	0.0776042	0.230436	0.267089	159687	168588	48
Q9QZB7	Actr10	Q9QZB7	-0.0892931	0.465789	0.383744	6665.27	6102.45	15
P61164	Actr1a	P61164	-0.0337752	0.62728	0.450341	20943.2	20480.5	10
Q8R5C5	Actr1b	Q8R5C5	-0.125719	0.507371	0.400973	41634.6	41779.2	18
P61161	Actr2	P61161	0.0852881	0.16443	0.226772	618120	652128	22
Q99JY9	Actr3	Q99JY9	0.0890717	0.199931	0.248701	955486	1005240	25
Q641P0	Actr3b	Q641P0	-0.0988072	0.368206	0.335834	236908	220301	7
Q80US4	Actr5	Q80US4	0.477799	0.600399	0.439424	763.664	1422.63	8
Q8R2S9	Actr8	Q8R2S9	-1.16785	0.327672	0.315774	100.943	75.7442	3
Q61288	Acvrl1	Q61288	NA	NA	NA	NA	263.747	4
Q99JW2	Acy1	Q99JW2	0.273622	0.269646	0.290244	1800.14	1930.52	12
P56376	Acyp1	P56376	0.0753416	0.217054	0.25887	61016	64040.8	7
P03958	Ada	P03958	-0.0133993	0.869791	0.528579	154562	152097	31
O35598	Adam10	O35598	0.360693	0.510619	0.40203	16168.5	14307.1	30
O88839	Adam15	O88839;O88839-2	0.117236	0.2484	0.277911	395.642	434.93	3
Q9Z0F8	Adam17	Q9Z0F8	-0.71951	0.016233	0.0839596	1742.62	1144.07	12
O35674	Adam19	O35674	0.251072	0.0142133	0.081124	2349.56	2743.14	15
Q05910	Adam8	Q05910	-0.322554	0.0218977	0.0940449	26644.1	20851.2	27
Q80T21	Adamtsl4	Q80T21	-0.633644	0.06066	0.144404	792.685	480.511	1
E9PY16	Adap1	E9PY16	0.0209187	0.786898	0.502888	8570.99	8556.64	19
Q99MU3	Adar	Q99MU3-2	0.83529	0.0747393	0.155864	307.219	590.276	13
P51829	Adcy7	P51829	-1.7052	0.0471082	0.130221	46.2643	16.4529	3
Q9QYC0	Add1	Q9QYC0	-0.197729	0.0839724	0.163777	47877.2	41745.5	36
Q9QYB5	Add3	Q9QYB5	-0.0996216	0.493568	0.395277	70974.8	64731.5	31
Q9QYB5	Add3	Q9QYB5-2	0.273053	0.770869	0.49931	279.13	256.534	2
Q61549	Adgre1	Q61549	0.19581	0.589058	0.435569	105.841	117.421	3
Q9Z0M6	Adgre5	Q9Z0M6	-0.327474	0.0202693	0.0912291	39760.3	34020.1	25
Q8R0T6	Adgrg3	Q8R0T6	0.0981407	0.354569	0.33021	14493.4	16344.6	14
P28474	Adh5	P28474	-0.246942	0.0281239	0.105407	85442.6	70270.8	19
P55264	Adk	P55264	0.0782476	0.236432	0.269978	13376	14385.4	15
Q9Z103	Adnp	Q9Z103	0.494722	0.173748	0.232616	676.987	849.422	17
Q8CHC8	Adnp2	Q8CHC8	-0.286232	0.247772	0.277806	10.1783	8.33036	1
Q6PDY2	Ado	Q6PDY2	0.387772	0.00838383	0.0660515	1786.03	2273.99	8
Q8VDL4	Adpgk	Q8VDL4;Q8VDL4-3	0.134009	0.047885	0.131135	354640	383363	20
P54923	Adprh	P54923	0.146097	0.0478803	0.131135	63763.5	72649.9	18
Q99KS6	Adprm	Q99KS6;Q99KS6-2	0.139032	0.27508	0.292739	749.991	788.506	4
Q8CG72	Adprs	Q8CG72	-0.00941564	0.955095	0.549374	4339.21	4445.84	7
Q9JKV1	Adrm1	Q9JKV1	0.036573	0.618309	0.446743	18980.5	19393.7	11
P54822	Adsl	P54822	-0.0421054	0.697481	0.474641	19817.5	18712.3	23
P28650	Adss1	P28650	0.033494	0.946857	0.547828	583162	738215	31
P46664	Adss2	P46664	0.157096	0.0369463	0.118273	30412.4	33730.2	21
Q9QZQ1	Afdn	Q9QZQ1;Q9QZQ1-2	-0.0950188	0.486836	0.392553	801.52	743.184	6
O88573	Aff1	O88573	1.06203	0.693955	0.473772	42.8278	42.5405	4
Q9ESC8	Aff4	Q9ESC8	0.304355	0.027569	0.104923	30.4247	36.7238	3
Q920A7	Afg3l1	Q920A7;Q920A7-2	-0.070098	0.925039	0.542069	113.9	114.542	3
Q8JZQ2	Afg3l2	Q8JZQ2	0.0459828	0.856671	0.523648	881.614	989.481	9
O89020	Afm	O89020;O89020-3	-1.07651	0.00100422	0.0265406	2181.4	1002.5	1
Q80WT5	Aftph	Q80WT5;Q80WT5-2	0.476092	0.354634	0.33021	660.979	990.737	11
Q64191	Aga	Q64191	-0.0271856	0.766976	0.498321	3335.16	3202.32	8
Q8BXK8	Agap1	Q8BXK8	-0.600421	0.416395	0.35917	393.185	187.369	5
Q3UHD9	Agap2	Q3UHD9;Q3UHD9-2	-0.0391236	0.813774	0.511579	979.728	988.808	15
Q8VHH5	Agap3	Q8VHH5	1.76035	0.0380151	0.119515	6.20689	21.4627	2
Q8K2K6	Agfg1	Q8K2K6;Q8K2K6-1;Q8K2K6-3	0.033271	0.680014	0.468711	9357.03	9291.38	14
Q80WC7	Agfg2	Q80WC7;Q80WC7-2	0.204663	0.358801	0.331537	1831.36	1905.28	9
Q9ESW4	Agk	Q9ESW4	0.0450029	0.663562	0.463859	3878.53	4141.74	12
F8VPN4	Agl	F8VPN4	0.126929	0.0752782	0.155864	22582.8	24682.7	78
Q8CJG1	Ago1	Q8CJG1	0.0947946	0.424027	0.362782	3382.79	3528.68	10
Q8CJG0	Ago2	Q8CJG0	0.299614	0.001773	0.0345651	9768.38	11883.4	32
O35083	Agpat1	O35083	-0.438219	0.0466586	0.130126	5462.1	3772.33	4
Q8K3K7	Agpat2	Q8K3K7	0.23342	0.0122459	0.0765681	30811.8	35576.9	13
Q9D1E8	Agpat5	Q9D1E8	-0.56	0.134676	0.204518	872.58	663.898	5
Q8C0I1	Agps	Q8C0I1	0.274588	0.00520368	0.0558489	27196.8	34359.8	30
Q641K1	Agtpbp1	Q641K1;Q641K1-2	-0.400785	0.479812	0.389401	151.046	122.62	6
Q9WVK0	Agtrap	Q9WVK0	-0.0505093	0.561282	0.423771	13462.2	12698.1	2
Q8CJF7	Ahctf1	Q8CJF7	-1.19367	0.0492649	0.133268	4015.55	1276.12	31
P50247	Ahcy	P50247	-0.166764	0.087899	0.168238	110476	99007.9	25
Q80SW1	Ahcyl1	Q80SW1	0.405682	0.138461	0.207213	37169.1	45121.8	21
Q68FL4	Ahcyl2	Q68FL4	-0.465695	0.302024	0.304393	284.519	196.163	2
E9Q616	Ahnak	E9Q616	0.783975	0.250053	0.278596	169.261	197.315	10
Q8BK64	Ahsa1	Q8BK64	-0.236202	0.0777471	0.158786	59769.9	52196.2	19
Q8N9S3	Ahsa2	Q8N9S3;Q8N9S3-2;Q8N9S3-3	0.689894	0.558009	0.422497	68.6081	133.917	2
P29699	Ahsg	P29699	-1.05928	0.0221411	0.0940449	851220	351255	4
Q8C4Q6	Aida	Q8C4Q6	0.726416	0.0983756	0.177568	205.917	348.322	2
Q9Z0X1	Aifm1	Q9Z0X1	0.0647215	0.472398	0.386757	10531.9	11472	26
Q8BUE4	Aifm2	Q8BUE4	0.519462	0.0216109	0.0937883	2259.59	3131.17	10
Q91VJ1	Aim2	Q91VJ1	0.660046	0.0679706	0.151149	26.9257	45.4523	2
P31230	Aimp1	P31230	0.31985	0.516477	0.40447	50955.2	69120.1	19
Q8R010	Aimp2	Q8R010	0.0130479	0.922249	0.541422	18146.7	18546.6	12
O08915	Aip	O08915	-0.0123068	0.823873	0.51455	27433.7	26849	14
Q9WTP6	Ak2	Q9WTP6;Q9WTP6-2	0.167665	0.0935659	0.173187	90126.2	100252	17
Q9WTP7	Ak3	Q9WTP7	-0.285434	0.723349	0.484363	5361.1	7206.95	8
O88845	Akap10	O88845	0.520142	0.0626902	0.146289	1035.37	1370.08	15
E9Q394	Akap13	E9Q394-2	0.0870333	0.312632	0.308456	6623.28	7198.93	73
Q9DBR0	Akap8	Q9DBR0	0.0381606	0.63108	0.452145	1221.22	1282.21	13
Q9R0L7	Akap8l	Q9R0L7	0.535742	0.0966014	0.176464	106.064	158.05	4
Q80VW7	Akna	Q80VW7	0.224233	0.672896	0.46645	3851.01	3734.32	29
Q9JII6	Akr1a1	Q9JII6	0.144106	0.0316923	0.111197	29324.9	32328.1	19
P45376	Akr1b1	P45376	-0.0312779	0.57693	0.430327	83516.2	81725	23
G5E895	Akr1b10	G5E895	-0.470077	0.00735896	0.0628415	3000.37	2034.2	9
Q8VC28	Akr1c13	Q8VC28	0.0800015	0.726733	0.485143	1978.57	1829.73	7
Q9DCT1	Akr1e2	Q9DCT1	1.7259	0.00753089	0.0631817	165.644	535.524	2
Q8CG76	Akr7a2	Q8CG76	-0.181045	0.764435	0.497799	2220.34	2427.36	10
P31750	Akt1	P31750	0.0350204	0.523509	0.405909	53333.6	55143.3	24
Q9D1F4	Akt1s1	Q9D1F4	0.208678	0.385581	0.344324	514.624	626.572	2
Q60823	Akt2	Q60823	-0.0121918	0.898953	0.535467	8022	7858.78	14
Q64362	Aktip	Q64362	-0.341208	0.0684519	0.151149	1490.99	1078.33	5
P10518	Alad	P10518	0.308135	0.453666	0.377751	1718.88	1868.34	7
P07724	Alb	P07724	-1.11272	0.000291518	0.0135453	3506650	1671395	55
Q61490	Alcam	Q61490	-0.339235	0.241737	0.274055	446.267	352.841	4
Q571I9	Aldh16a1	Q571I9	0.00300366	0.970267	0.552968	26040.5	25563.7	22
Q9Z110	Aldh18a1	Q9Z110;Q9Z110-2	-0.87512	0.0432636	0.126837	2688.36	1630.87	15
Q9CZS1	Aldh1b1	Q9CZS1	-0.490618	0.741154	0.490739	1737.16	2419.78	3
P47738	Aldh2	P47738	0.0610147	0.293465	0.300658	829886	856886	35
P47740	Aldh3a2	P47740	0.204247	0.098335	0.177568	42086.8	45523.8	23
Q80VQ0	Aldh3b1	Q80VQ0	-0.0701589	0.345442	0.324935	124024	119058	29
Q8CHT0	Aldh4a1	Q8CHT0	0.0932795	0.146325	0.212761	8270.27	8851.56	17
Q9EQ20	Aldh6a1	Q9EQ20	-0.484977	0.275989	0.292824	588.932	444.913	4
Q9DBF1	Aldh7a1	Q9DBF1-2	-0.088658	0.522139	0.405731	761.707	701.379	5
Q9JLJ2	Aldh9a1	Q9JLJ2	0.0370101	0.527906	0.407916	72663.6	73739.2	28
P05064	Aldoa	P05064	0.0478103	0.437447	0.368909	2014620	2057950	45
P05063	Aldoc	P05063	0.117149	0.298067	0.302914	121898	130993	1
Q921Q3	Alg1	Q921Q3;Q921Q3-2	NA	NA	NA	NA	170.192	3
Q3TZM9	Alg11	Q3TZM9;Q3TZM9-2;Q3TZM9-3	0.996355	0.00909416	0.0676091	92.3489	178.062	2
Q8VDB2	Alg12	Q8VDB2	0.171201	0.50924	0.401546	69.6572	78.7796	1
Q9DBE8	Alg2	Q9DBE8	0.402888	0.210951	0.255274	2802.74	4202.31	14
Q8K2A8	Alg3	Q8K2A8	0.324548	0.655546	0.461305	131.322	183.596	3
Q9DB25	Alg5	Q9DB25	0.166457	0.577603	0.430359	3436.98	3373.55	8
Q6P8H8	Alg8	Q6P8H8	0.0202029	0.790787	0.50415	119.603	126.57	1
Q8VDI9	Alg9	Q8VDI9	-0.367835	0.596305	0.437644	806.862	445.569	4
Q8K1E6	Alkbh3	Q8K1E6	0.591156	0.155007	0.218741	1395.67	2441.8	9
Q3TSG4	Alkbh5	Q3TSG4	-1.92383	0.138905	0.207402	5249.72	554.178	4
P39655	Alox12	P39655	NA	NA	NA	2335.93	NA	9
P39654	Alox15	P39654	NA	NA	NA	4166.25	NA	10
P48999	Alox5	P48999	0.047005	0.386308	0.344504	148524	153704	36
P30355	Alox5ap	P30355	0.0610995	0.311329	0.308218	496658	509122	4
Q920R0	Als2	Q920R0	0.731316	0.469783	0.385739	5.85421	12.4274	2
O08583	Alyref	O08583	0.104963	0.293176	0.300557	107703	110331	13
Q07456	Ambp	Q07456	NA	NA	NA	380.181	NA	1
Q8JZV7	Amdhd2	Q8JZV7	0.0451331	0.65825	0.46252	12650.1	13111.4	12
Q8CCJ4	Amer2	Q8CCJ4;Q8CCJ4-2	-0.0657117	0.662491	0.463557	371.753	369.623	4
Q9R049	Amfr	Q9R049-2	0.354891	0.0491298	0.133268	913.433	1288.62	13
Q9DBT5	Ampd2	Q9DBT5	-0.082265	0.532139	0.410184	25053.8	24281.1	36
O08739	Ampd3	O08739	0.0731953	0.59377	0.436804	31688.4	33637.2	36
P00687	Amy1	P00687	-1.17461	0.00205378	0.0362521	782.511	292.397	2
P53995	Anapc1	P53995	1.98072	0.0530233	0.137887	1617.81	3346.87	22
Q8BZQ7	Anapc2	Q8BZQ7	1.12212	0.0132861	0.079205	121.774	290.402	9
Q91W96	Anapc4	Q91W96	-0.206873	0.586287	0.434333	720.83	661.594	12
Q8BTZ4	Anapc5	Q8BTZ4;Q8BTZ4-2	0.438401	0.229896	0.266659	136.9	240.035	7
Q9WVM3	Anapc7	Q9WVM3	-0.338233	0.769804	0.498869	683.408	891.308	4
Q8K1C0	Angel2	Q8K1C0;Q8K1C0-2;Q8K1C0-3	0.74126	0.0904921	0.17019	42.3822	86.1211	5
Q810B6	Ankfy1	Q810B6	0.144192	0.173669	0.232616	10596.7	11792.2	42
E9PUR0	Ankhd1	E9PUR0;E9Q1M6	-1.10553	0.173868	0.232678	1174.95	359.613	22
Q6P1H6	Ankle2	Q6P1H6	0.255419	0.230885	0.267315	309.601	334.302	9
Q80UP5	Ankrd13a	Q80UP5	0.156816	0.0288354	0.10706	24202.3	26735	29
Q9D3J5	Ankrd22	Q9D3J5	0.216847	0.295057	0.301604	10143.8	12166.4	10
Q80VM7	Ankrd24	Q80VM7	-0.250765	0.130951	0.201633	524.365	405.683	1
Q3UMR0	Ankrd27	Q3UMR0;Q3UMR0-2;Q3UMR0-3	0.220972	0.821528	0.514101	172.859	105.818	8
Q505D1	Ankrd28	Q505D1	0.185465	0.0171058	0.0861566	1706.44	1948.85	19
B2RXR6	Ankrd44	B2RXR6	0.103013	0.0870593	0.167484	26705	28391.8	48
Q8BTZ5	Ankrd46	Q8BTZ5	-0.836594	0.0106915	0.0722912	818.002	482.894	3
Q91WK7	Ankrd54	Q91WK7	0.148365	0.520288	0.405541	267.372	290.038	1
P59672	Anks1a	P59672	-0.301095	0.0681429	0.151149	3252.59	2533.32	21
Q80UU1	Ankzf1	Q80UU1	0.00541224	0.985738	0.556863	1298.38	1221.9	14
Q8BH79	Ano10	Q8BH79	-0.299119	0.553279	0.420529	11022.4	11830	23
Q6P9J9	Ano6	Q6P9J9	0.0628892	0.316739	0.31067	2578.89	2693.62	20
O35381	Anp32a	O35381	0.0917333	0.216466	0.258483	320206	339400	15
Q9EST5	Anp32b	Q9EST5;Q9EST5-2	0.164741	0.0244027	0.0981243	219364	249008	6
P97822	Anp32e	P97822	0.182778	0.0559628	0.141117	33757.2	38077.9	9
Q6DFX2	Antxr2	Q6DFX2	0.680722	0.371799	0.337083	74227.2	69210.4	18
P10107	Anxa1	P10107	0.0375727	0.525723	0.406926	9463175	9782065	43
P97384	Anxa11	P97384	0.093798	0.0955856	0.175588	391564	422424	25
P07356	Anxa2	P07356	0.126732	0.0748765	0.155864	1996345	2150905	38
O35639	Anxa3	O35639	0.125199	0.0533473	0.138268	696152	753828	34
P97429	Anxa4	P97429	0.0486703	0.63742	0.453794	10341.8	10533	16
P48036	Anxa5	P48036	0.0999429	0.186235	0.24135	258446	277832	27
P14824	Anxa6	P14824	0.07934	0.39652	0.348873	32011.7	33500.1	43
Q07076	Anxa7	Q07076	-0.0324588	0.624745	0.449133	62890.5	61431	24
O35298	Aoah	O35298	0.257806	0.162745	0.225134	1657.48	1912.98	12
O35643	Ap1b1	O35643	0.0588243	0.352323	0.329057	56246.6	57403.2	51
P22892	Ap1g1	P22892	0.124041	0.0913977	0.17102	25306.8	27336.2	34
O88512	Ap1g2	O88512	-1.07868	0.181305	0.238291	318.376	258.877	5
P35585	Ap1m1	P35585	0.056041	0.283221	0.295628	50661.1	52518.8	23
P61967	Ap1s1	P61967	0.251001	0.0434553	0.127032	9076.95	10533.8	7
Q9DB50	Ap1s2	Q9DB50	0.485346	0.102068	0.181176	7460.47	8781.74	3
P17426	Ap2a1	P17426;P17426-2	0.00172052	0.976363	0.554857	27218.1	27162.8	49
P17427	Ap2a2	P17427	0.116836	0.152329	0.217401	25263.2	28153.1	36
Q9DBG3	Ap2b1	Q9DBG3;Q9DBG3-2	-0.0091931	0.902863	0.536446	29268.2	28546	29
P84091	Ap2m1	P84091	0.0908109	0.22481	0.263216	46546.1	49880.9	25
P62743	Ap2s1	P62743	0.130346	0.131299	0.201636	20575.8	22878.6	6
Q9Z1T1	Ap3b1	Q9Z1T1	0.162209	0.0898849	0.169786	14022.1	15726.9	42
O54774	Ap3d1	O54774	0.215121	0.0580784	0.142031	10467.1	12857.6	46
Q9JKC8	Ap3m1	Q9JKC8	0.0551894	0.489766	0.393256	19065.2	20112.8	16
Q8R2R9	Ap3m2	Q8R2R9	0.562899	0.160274	0.22225	55.2451	72.0285	1
Q9DCR2	Ap3s1	Q9DCR2	-0.0310686	0.634575	0.453005	23670.6	23282.2	9
Q9WV76	Ap4b1	Q9WV76	0.697714	0.367934	0.335834	741.816	792.172	8
Q80V94	Ap4e1	Q80V94	0.575113	0.30411	0.305327	632.514	882.46	13
Q9JKC7	Ap4m1	Q9JKC7	-0.593918	0.154592	0.218721	1645.1	1053.75	7
Q3TAP4	Ap5b1	Q3TAP4	1.30514	0.00378104	0.0489613	107.46	231.369	4
Q8BJ63	Ap5m1	Q8BJ63;Q8BJ63-2	-0.248539	0.158738	0.22116	40.8401	35.5445	2
O88879	Apaf1	O88879	-1.04748	0.0366276	0.118262	116548	57078.3	58
Q8R5A3	Apbb1ip	Q8R5A3	-0.13206	0.117866	0.191757	58113.6	54951.3	24
Q8R146	Apeh	Q8R146;Q8R146-2	-0.0400074	0.648868	0.458444	19140.8	18050.1	24
P28352	Apex1	P28352	0.0787342	0.215544	0.257707	31505.3	33342.8	12
Q8BVF7	Aph1a	Q8BVF7;Q8BVF7-2	-0.0527149	0.529988	0.409253	824.194	791.75	3
Q8C7N7	Aph1b	Q8C7N7	0.0577096	0.731416	0.486828	1773.4	1845.87	1
Q9DCZ9	Aph1c	Q9DCZ9	-0.271462	0.283887	0.295856	292.856	237.321	1
O35841	Api5	O35841	0.129531	0.0458475	0.129686	38190.2	41872.6	26
Q9WVQ5	Apip	Q9WVQ5	0.126231	0.112972	0.189361	16139	18051	14
Q9D7N9	Apmap	Q9D7N9	0.94434	0.0161608	0.0839596	61191.3	137046	27
Q00623	Apoa1	Q00623	-1.1502	0.00862839	0.0667007	687176	276426	12
P06728	Apoa4	P06728	NA	NA	NA	832.528	NA	3
E9Q414	Apob	E9Q414	-1.36219	0.00381309	0.0491747	1571.99	537.812	6
Q99J72	Apobec3	Q99J72;Q99J72-2;Q99J72-3;Q99J72-4	0.672971	0.184184	0.239682	320.983	585.035	3
Q8VBT6	Apobr	Q8VBT6	0.0330301	0.664725	0.464146	99147.6	99909.9	54
P08226	Apoe	P08226	-0.685639	0.0114039	0.0744457	18047.7	11672.5	12
Q01339	Apoh	Q01339	-0.971634	0.00829473	0.0656156	96421.6	42979.9	3
Q9DCZ4	Apoo	Q9DCZ4;Q9DCZ4-2;Q9DCZ4-3	2.32119	0.0183433	0.0895787	693.293	6172.19	2
Q78IK4	Apool	Q78IK4	0.583379	0.0112326	0.0740926	1292.4	1843.49	9
P12023	App	P12023	-0.257825	0.0198396	0.0909762	10730.4	9257.97	22
Q8K3H0	Appl1	Q8K3H0	0.0912351	0.286816	0.296814	7349.31	7934.69	24
P08030	Aprt	P08030	0.121111	0.213239	0.256958	192470	200120	13
Q9JJJ3	Aqp9	Q9JJJ3	NA	NA	NA	NA	679.658	1
Q8CFQ3	Aqr	Q8CFQ3	0.286368	0.11297	0.189361	1453.67	1778.24	32
P04627	Araf	P04627	0.135529	0.0664249	0.14969	3805.24	4092.36	15
Q4LDD4	Arap1	Q4LDD4;Q4LDD4-2	-0.0468862	0.775688	0.499869	22661.2	20480	54
Q8R5G7	Arap3	Q8R5G7-2	-0.282275	0.0454753	0.129291	44.157	35.9009	1
Q8R5G7	Arap3	Q8R5G7	0.0282308	0.79195	0.504485	6762.69	6599.27	45
Q5XJY5	Arcn1	Q5XJY5	0.0472121	0.573394	0.428905	53117.3	54286.2	32
P84078	Arf1	P84078	-0.0781402	0.15786	0.220501	830740	787106	11
Q8BSL7	Arf2	Q8BSL7	0.146895	0.348546	0.327076	652.135	762.721	2
P61750	Arf4	P61750	-0.0776059	0.361613	0.33318	19569.3	19045.2	4
P84084	Arf5	P84084	0.0552582	0.405188	0.352612	58291.1	59061.2	7
P62331	Arf6	P62331	-0.200719	0.00662889	0.0610353	58077.9	50407.4	7
Q9EPJ9	Arfgap1	Q9EPJ9	-0.0403072	0.752029	0.493519	10337.3	9899.2	16
Q99K28	Arfgap2	Q99K28;Q99K28-2	0.0141378	0.846625	0.520123	7126.97	7133.94	17
Q9D8S3	Arfgap3	Q9D8S3	0.052408	0.775454	0.499869	1059.2	1198.66	9
G3X9K3	Arfgef1	G3X9K3	-0.211898	0.272468	0.291216	5614.1	4934.42	64
A2A5R2	Arfgef2	A2A5R2	0.395808	0.0186678	0.090082	2923.84	3625.72	44
A2RSX9	Arfip1	A2RSX9	-0.139974	0.220915	0.260838	178.131	154.989	1
G5E8V9	Arfip1	G5E8V9	0.0115899	0.874234	0.529975	12265.8	12337.6	13
Q8BXL7	Arfrp1	Q8BXL7	0.856563	0.0249829	0.0989171	785.467	1580.22	5
Q61176	Arg1	Q61176	-0.464546	0.278387	0.294177	10582.6	6384.9	3
O08691	Arg2	O08691	0.323211	0.00172192	0.034434	8375.47	10629	9
Q3UL36	Arglu1	Q3UL36	0.0569111	0.602948	0.440136	2902.4	3137.64	6
Q5FWK3	Arhgap1	Q5FWK3	0.0512523	0.480699	0.389639	80493.5	81458.6	26
Q80Y19	Arhgap11a	Q80Y19	-1.6211	0.403914	0.352492	505.153	86.1947	3
Q811M1	Arhgap15	Q811M1	0.159428	0.0834818	0.163593	20034.1	23116.5	21
Q3UIA2	Arhgap17	Q3UIA2;Q3UIA2-2	0.229509	0.229824	0.266659	10979.9	11724.6	18
Q8K0Q5	Arhgap18	Q8K0Q5	-0.421291	0.0624945	0.14625	2374.15	1639.24	13
Q8BYW1	Arhgap25	Q8BYW1-3	-0.387317	0.055823	0.141019	52.3185	40.268	1
Q8BYW1	Arhgap25	Q8BYW1-2	0.212407	0.406529	0.353361	683.477	763.87	1
Q8BYW1	Arhgap25	Q8BYW1	-0.0192359	0.77003	0.498869	63275.9	63189.2	40
Q6ZQ82	Arhgap26	Q6ZQ82	-0.349102	0.215653	0.257707	475.714	343.969	8
A2AB59	Arhgap27	A2AB59	0.163359	0.157683	0.220501	5071.04	5686.45	20
A2AB59	Arhgap27	A2AB59-2	-0.0039646	0.965501	0.552182	329.041	327.986	1
Q640N3	Arhgap30	Q640N3;Q640N3-2	-0.268522	0.123174	0.195745	16159	12194.4	31
Q80Z68	Arhgap4	Q80Z68	0.0301626	0.626232	0.449816	32879.7	33221.2	46
Q3TBD2	Arhgap45	Q3TBD2	-0.120429	0.527537	0.407731	39999.4	39018.4	54
Q8QZW8	Arhgap9	Q8QZW8	0.02517	0.635813	0.453286	57711.9	58478.6	22
Q99PT1	Arhgdia	Q99PT1	0.0281356	0.695893	0.474089	642224	659646	17
Q61599	Arhgdib	Q61599	0.0660725	0.33227	0.318108	6442110	6823100	26
Q61210	Arhgef1	Q61210	0.12582	0.146126	0.212666	960.444	1029.33	3
Q61210	Arhgef1	Q61210-5	0.0432913	0.410188	0.355857	65618.6	67216.3	59
E9Q0A3	Arhgef11	E9Q0A3;Q68FM7	1.68665	0.030132	0.109276	223.592	624.341	8
Q6P9R4	Arhgef18	Q6P9R4	-0.0443091	0.68051	0.46895	2504.63	2434.41	34
Q60875	Arhgef2	Q60875;Q60875-4;Q60875-5	0.26136	0.0680385	0.151149	20077.8	22702.1	44
Q8K4I3	Arhgef6	Q8K4I3	0.0816034	0.179697	0.23756	27373.5	29149.2	43
Q9ES28	Arhgef7	Q9ES28-8	-0.0249494	0.764418	0.497799	10656.2	10458.8	20
A2BH40	Arid1a	A2BH40	0.0531682	0.693559	0.473707	61175.8	67661.9	36
E9Q4N7	Arid1b	E9Q4N7	-0.514157	0.0494781	0.133616	724.71	517.689	12
E9Q7E2	Arid2	E9Q7E2	0.644836	0.0676486	0.150948	270.94	434.485	20
Q62431	Arid3a	Q62431	0.124811	0.165321	0.227334	16922.5	19298.2	30
Q9Z1N7	Arid3b	Q9Z1N7	0.133249	0.786641	0.502888	624.755	692.529	7
F8VPQ2	Arid4a	F8VPQ2	0.130303	0.356569	0.330579	720.356	799.816	15
Q9Z1K5	Arih1	Q9Z1K5	0.0961978	0.805435	0.509212	8053.3	10183.8	21
Q9Z1K6	Arih2	Q9Z1K6	0.0862198	0.142922	0.21089	3206.99	3420.64	10
P61211	Arl1	P61211	-0.162213	0.318787	0.31126	25396.7	23383.6	9
Q6P3A9	Arl11	Q6P3A9	-0.0534014	0.663287	0.463859	20412.3	18952.2	6
Q9D0J4	Arl2	Q9D0J4	0.114927	0.281629	0.295135	6155.03	6634.25	6
Q9WUL7	Arl3	Q9WUL7	-0.399199	0.164287	0.226756	25848.5	20846.6	8
Q9JKW0	Arl6ip1	Q9JKW0	0.812781	0.098971	0.177874	1473.99	3264.87	2
Q9JM93	Arl6ip4	Q9JM93	1.01001	0.0388078	0.120676	828.463	2408.02	4
Q8R5J9	Arl6ip5	Q8R5J9	0.208435	0.0140409	0.0811036	24421.2	28380	7
Q8BH07	Arl6ip6	Q8BH07	-0.348988	0.2392	0.272334	3932.86	2934.34	5
Q8VEH3	Arl8a	Q8VEH3	-0.11792	0.622542	0.448162	118378	94882.4	11
Q9CQW2	Arl8b	Q9CQW2	0.11293	0.0746388	0.155864	25863.7	27914.3	4
Q9D7A8	Armc1	Q9D7A8	0.411154	0.208395	0.254187	1168.74	1564.09	5
Q9D0L7	Armc10	Q9D0L7;Q9D0L7-2	0.229227	0.599717	0.439134	1601.62	1923.57	5
Q8BNU0	Armc6	Q8BNU0	2.42664	0.114542	0.190388	503.619	1034.72	6
Q9DBR3	Armc8	Q9DBR3	0.218099	0.214213	0.256958	3799.55	4128.37	20
Q6PD19	Armh3	Q6PD19	-0.0196196	0.943043	0.546888	544.874	505.687	8
A6H630	Armt1	A6H630	0.0080347	0.904851	0.536889	7472.3	7700.27	20
Q9R0Q6	Arpc1a	Q9R0Q6	0.0114459	0.866879	0.527235	16751.2	17126	17
Q9WV32	Arpc1b	Q9WV32	0.117985	0.134458	0.204443	722552	764437	27
Q9CVB6	Arpc2	Q9CVB6	0.0255756	0.669648	0.465438	1042740	1055125	29
Q9JM76	Arpc3	Q9JM76	-0.00696251	0.914957	0.53924	670786	683342	13
P59999	Arpc4	P59999	0.000438761	0.994499	0.559113	1049820	1067120	14
Q9CPW4	Arpc5	Q9CPW4	-0.00632633	0.918977	0.540598	1037805	1033935	15
Q9D898	Arpc5l	Q9D898	-0.118246	0.189765	0.243516	23749.1	22941	8
P56212	Arpp19	P56212	-0.332874	0.0817458	0.161528	40982.2	30377	8
Q8BWG8	Arrb1	Q8BWG8-2	-0.176531	0.368771	0.336171	1513.33	1438.03	2
Q8BWG8	Arrb1	Q8BWG8	-0.0634266	0.475597	0.387692	28962.2	26742.7	19
Q91YI4	Arrb2	Q91YI4-2	0.199961	0.065786	0.149456	888.321	1000.51	1
Q91YI4	Arrb2	Q91YI4	0.0724085	0.339519	0.321662	115407	117873	32
Q99KN1	Arrdc1	Q99KN1	0.171771	0.652362	0.460144	3757.87	4707.16	10
P50428	Arsa	P50428	0.303403	0.196551	0.247616	174.634	246.233	3
P50429	Arsb	P50429	0.174756	0.0370997	0.11845	27222.5	30731	14
Q3TYD4	Arsg	Q3TYD4	0.20123	0.370516	0.336596	689.308	794.861	6
Q91WU5	As3mt	Q91WU5	0.490778	0.0609193	0.144613	10246.3	15560.3	16
Q9WV54	Asah1	Q9WV54	0.113087	0.287068	0.296814	21998.3	22509.8	17
Q9QWY8	Asap1	Q9QWY8;Q9QWY8-3;Q9QWY8-4	-0.0426596	0.532729	0.410539	8776.47	8527.67	35
Q7SIG6	Asap2	Q7SIG6	-1.24705	0.0808864	0.160803	326240	109850	1
Q91ZU0	Asb7	Q91ZU0	0.207097	0.83381	0.516852	746.223	874.857	4
Q9D8Z1	Ascc1	Q9D8Z1	0.703101	0.0664129	0.14969	188.821	306.414	3
E9PZJ8	Ascc3	E9PZJ8	0.297264	0.684782	0.471148	208.098	265.195	12
Q9CQE6	Asf1a	Q9CQE6	0.36072	0.157555	0.220501	1626.05	1980.64	4
Q9DAP7	Asf1b	Q9DAP7	-0.648781	0.468165	0.385011	1259.61	665.736	4
Q91X20	Ash2l	Q91X20	-0.0542404	0.80711	0.509762	3419.47	2979.48	14
Q91YI0	Asl	Q91YI0	0.064363	0.42213	0.362122	27054.2	28293.8	21
Q61024	Asns	Q61024	0.3578	0.223373	0.262368	8505.12	9510.25	22
Q8BFS9	Asnsd1	Q8BFS9;Q8BFS9-2	0.911391	0.0881154	0.168425	90.5398	190.734	2
Q99MQ4	Aspn	Q99MQ4	-0.964499	0.0138342	0.0804981	327.259	163.593	1
Q09PK2	Asprv1	Q09PK2	-0.0086912	0.951179	0.54842	69405.1	75831.6	11
Q8VBT9	Aspscr1	Q8VBT9	0.0928647	0.346071	0.325296	6946.59	7471.04	18
Q8C0M9	Asrgl1	Q8C0M9	0.222256	0.0099895	0.0701842	6531.9	7382.36	10
P16460	Ass1	P16460	-0.301634	0.13061	0.201404	11227.5	9995.95	16
Q9D5T0	Atad1	Q9D5T0	-0.0898129	0.767452	0.498527	2669.93	3039.51	8
E9Q166	Atad2b	E9Q166	0.14316	0.227988	0.265811	1959.93	2185.54	27
Q925I1	Atad3	Q925I1	0.446305	0.141105	0.209214	886.4	1182.89	10
Q9Z2A5	Ate1	Q9Z2A5-2	0.226635	0.0463043	0.130126	288.255	333.868	1
Q9Z2A5	Ate1	Q9Z2A5	-0.289729	0.201791	0.249426	6043.43	5028.63	14
P81269	Atf1	P81269	0.333494	0.527112	0.407601	3881.8	6660.85	5
Q7TT18	Atf7ip	Q7TT18	0.355601	0.158495	0.221095	233.666	284.031	4
Q9CQY1	Atg12	Q9CQY1	0.379552	0.0221916	0.0940449	1721.99	2208.86	2
Q8C0J2	Atg16l1	Q8C0J2;Q8C0J2-2;Q8C0J2-3;Q8C0J2-5	-0.076713	0.729227	0.485987	1306.97	1339.76	9
Q6KAU8	Atg16l2	Q6KAU8	1.43638	0.122389	0.195183	209.512	1002.48	5
Q6P4T0	Atg2a	Q6P4T0	-0.296046	0.695758	0.474089	405.312	215.238	7
Q9CPX6	Atg3	Q9CPX6	0.0831112	0.299283	0.303081	78891.6	80342.3	12
Q8BGE6	Atg4b	Q8BGE6	0.493667	0.0278098	0.105407	2000.38	2724.16	12
Q99J83	Atg5	Q99J83	0.154408	0.0364972	0.118031	4990.56	5566.31	10
Q9D906	Atg7	Q9D906	0.51788	0.202529	0.249868	63161.2	68960.1	38
Q68FE2	Atg9a	Q68FE2	-0.683803	0.00638009	0.0606588	4919.9	2915.15	6
Q9CWJ9	Atic	Q9CWJ9	-0.0483911	0.422584	0.362122	81136.6	77801.9	34
Q6PA06	Atl2	Q6PA06	-0.312096	0.601312	0.439508	320.95	244.597	7
Q91YH5	Atl3	Q91YH5	0.135103	0.174128	0.232928	13240.1	14257.2	22
Q62388	Atm	Q62388	-3.39069	0.0316107	0.111197	98.4242	9.38434	1
O08997	Atox1	O08997	0.28697	0.501906	0.398928	89651.4	97849.3	7
P98197	Atp11a	P98197	1.91645	0.158892	0.22116	40.7602	178.483	6
Q6DFW5	Atp11b	Q6DFW5	0.0236867	0.977647	0.55509	32255.8	31990.8	40
Q9QZW0	Atp11c	Q9QZW0-2	-0.20657	0.120236	0.193696	1640.91	1422.01	14
Q9Z1W8	Atp12a	Q9Z1W8	1.15451	0.033312	0.113148	13.4885	29.9369	1
Q9EPE9	Atp13a1	Q9EPE9	0.357939	0.0195752	0.0908354	15336.5	20257.8	27
Q8VDN2	Atp1a1	Q8VDN2	-0.321179	0.00116466	0.0276681	14469.4	11730	31
Q6PIE5	Atp1a2	Q6PIE5	-0.392248	0.000807259	0.0237594	23214.8	17242	19
Q6PIC6	Atp1a3	Q6PIC6	-0.360598	0.0122418	0.0765681	6190.59	4880.36	24
P14094	Atp1b1	P14094	-0.383738	0.0234505	0.0960359	6299.57	5259.62	7
P97370	Atp1b3	P97370	-0.0478295	0.825911	0.51502	21947.5	24227.2	12
O55143	Atp2a2	O55143	-0.118796	0.346135	0.325296	60367.8	55616.3	38
Q64518	Atp2a3	Q64518	0.194125	0.0470218	0.130219	96133.2	111336	49
G5E829	Atp2b1	G5E829	-0.130252	0.366496	0.33487	3120.89	2640.51	22
Q6Q477	Atp2b4	Q6Q477;Q6Q477-2	-1.3384	0.214383	0.256958	1297.42	423.052	4
Q80XR2	Atp2c1	Q80XR2	-0.0217173	0.975831	0.554857	7123.25	6164.73	20
Q03265	Atp5f1a	Q03265	0.0628941	0.28171	0.295135	245258	253308	36
P56480	Atp5f1b	P56480	0.037337	0.500276	0.398353	287962	291020	29
Q91VR2	Atp5f1c	Q91VR2	-0.284352	0.104335	0.183333	64976	53304	11
Q9D3D9	Atp5f1d	Q9D3D9	0.145016	0.354917	0.33021	20315.5	21891.2	4
P56382	Atp5f1e	P56382	0.10933	0.176398	0.234673	27361.9	29889.5	3
O35143	ATP5IF1	O35143	-0.0898558	0.561154	0.423771	23626.3	21275.4	7
Q78IK2	Atp5md	Q78IK2	-0.193337	0.017136	0.0861566	45945.4	40346.3	2
Q06185	Atp5me	Q06185	0.0134506	0.91563	0.53924	75426.2	72714.1	4
P56135	Atp5mf	P56135	0.0566476	0.356168	0.330401	74802.4	78963.8	4
Q9CPQ8	Atp5mg	Q9CPQ8	0.115134	0.266828	0.288624	65841.8	71886.1	7
P56379	Atp5mpl	P56379	0.0334316	0.748753	0.492721	11344.9	11665.2	1
Q9CQQ7	Atp5pb	Q9CQQ7	0.121337	0.110102	0.187226	25459	28141.3	14
Q9DCX2	Atp5pd	Q9DCX2	0.126285	0.208881	0.254187	67170.9	71980.6	13
P97450	Atp5pf	P97450	-1.64682	0.00929337	0.0684459	1623.39	517.532	3
Q9DB20	Atp5po	Q9DB20	-0.299414	0.285934	0.296695	236224	177096	14
Q9R1Q9	Atp6ap1	Q9R1Q9	0.0158158	0.825168	0.51502	13841.5	14369.6	13
Q9CYN9	Atp6ap2	Q9CYN9	-0.00893867	0.966513	0.552433	5600.1	5719.56	11
Q9Z1G4	Atp6v0a1	Q9Z1G4;Q9Z1G4-2;Q9Z1G4-3	-0.093512	0.645696	0.456996	6227.24	6037.12	19
P15920	Atp6v0a2	P15920	-0.299867	0.246613	0.277338	302.459	270.512	7
P63082	Atp6v0c	P63082	-0.191562	0.523274	0.405825	41162.4	35825.5	2
P51863	Atp6v0d1	P51863	0.0952477	0.286274	0.296814	64749.1	70998.6	17
P50516	Atp6v1a	P50516	0.137886	0.0753423	0.155888	147400	162740	45
Q91YH6	Atp6v1b1	Q91YH6	-0.0214315	0.965568	0.552182	1536.54	1126.34	1
P62814	Atp6v1b2	P62814	-0.005298	0.933807	0.544824	143104	141128	31
Q9Z1G3	Atp6v1c1	Q9Z1G3	0.321312	0.0172077	0.0861641	34547.6	41862.8	26
P57746	Atp6v1d	P57746	0.152568	0.0643689	0.148128	34156.1	39636.2	17
P50518	Atp6v1e1	P50518	0.0263139	0.695621	0.474089	135812	137068	15
Q9D1K2	Atp6v1f	Q9D1K2	-0.0816574	0.71955	0.483001	15436.6	14227.5	9
Q9CR51	Atp6v1g1	Q9CR51	0.0545662	0.47332	0.386834	89521.8	94559.8	8
Q8BVE3	Atp6v1h	Q8BVE3	0.183996	0.0100624	0.0701842	27675.8	31574.2	27
P70704	Atp8a1	P70704-2	-0.248596	0.0507925	0.13486	6757.58	5400.85	33
A2ANX3	Atp8b4	A2ANX3	0.0791222	0.284586	0.296172	14788.6	15845.4	4
Q9WU60	Atrn	Q9WU60	-0.105394	0.631019	0.452145	176.879	150.323	6
Q61687	Atrx	Q61687	0.177453	0.0560637	0.141211	690.163	818.628	30
P28658	Atxn10	P28658	0.480761	0.00175852	0.0345651	24855.2	34264.2	26
P0C7T6	Atxn1l	P0C7T6	0.245403	0.574032	0.429178	86.0468	99.0443	4
O70305	Atxn2	O70305;O70305-2	-0.12115	0.889112	0.533417	68.1705	134.97	5
Q7TQH0	Atxn2l	Q7TQH0-2	0.0169643	0.932773	0.544464	28846	26272.5	29
Q9CVD2	Atxn3	Q9CVD2	-0.0915374	0.697042	0.474615	1150.23	1074.09	8
Q9JLZ3	Auh	Q9JLZ3	0.0795883	0.876854	0.530338	4421.79	5200.58	6
P70295	Aup1	P70295	0.221315	0.604836	0.440534	3162.13	3424.22	10
Q80U56	Avl9	Q80U56	0.46147	0.0281859	0.105407	1559.5	2059.88	15
P01887	B2m	P01887	0.0290683	0.814609	0.511697	138721	133760	7
Q91Z92	B3galt6	Q91Z92	0.436696	0.144564	0.211487	312.803	449.016	3
Q9Z222	B3GNT2	Q9Z222	-0.134332	0.250627	0.278831	3483.95	3012.06	11
Q09200	B4galnt1	Q09200	0.0115142	0.978885	0.555474	18110.1	20721	20
P15535	B4galt1	P15535	-0.0682477	0.430123	0.365621	13508.8	12962.1	13
Q91YY2	B4galt3	Q91YY2	2.01109	0.232375	0.267794	29.2277	104.711	2
Q8BWP8	B4gat1	Q8BWP8;Q8BWP8-2	-0.790408	0.018536	0.090082	1205.81	593.455	2
Q3UI43	Babam1	Q3UI43	-0.0242068	0.877348	0.530437	4270.41	4203.85	9
Q8K3W0	Babam2	Q8K3W0	0.00583238	0.941617	0.546597	11534.1	11592	14
P97302	Bach1	P97302	0.0910945	0.491728	0.39433	1978.16	2232.79	16
Q61337	Bad	Q61337	0.0160141	0.953547	0.549092	84.2202	93.4859	1
Q60739	Bag1	Q60739	0.131469	0.357422	0.330743	5623.63	5896.59	10
Q91YN9	Bag2	Q91YN9	-0.00248903	0.9841	0.556294	541.623	526.126	2
Q8CI32	Bag5	Q8CI32	0.575084	0.207215	0.253667	897.456	1145.43	8
Q9Z1R2	Bag6	Q9Z1R2	0.176767	0.170569	0.230409	3653.86	4309.34	23
Q8BKX1	Baiap2	Q8BKX1;Q8BKX1-2;Q8BKX1-3;Q8BKX1-4	NA	NA	NA	NA	NA	2
O08734	Bak1	O08734	-0.17849	0.398502	0.350336	18228.2	18456.7	10
O54962	Banf1	O54962	-0.0551268	0.808454	0.51008	22839.8	19525.2	7
Q80VH0	Bank1	Q80VH0	1.22665	0.00159834	0.0334443	20.1566	55.5691	2
Q8VBU8	Banp	Q8VBU8;Q8VBU8-2;Q8VBU8-3;Q8VBU8-4	1.9825	0.061782	0.145595	67.4357	137.75	3
Q99PU7	Bap1	Q99PU7	-2.5998	0.0426241	0.1261	58.4663	9.64471	2
Q9DCT6	Bap18	Q9DCT6;Q9DCT6-2	-0.06591	0.536202	0.412611	4983.35	4732.84	3
Q91XV3	Basp1	Q91XV3	0.326859	0.052923	0.137739	29211	36517	13
Q07813	Bax	Q07813	-0.0617966	0.509868	0.40174	16275.9	16065.6	7
O88379	Baz1a	O88379	0.78462	0.00168486	0.0341567	995.784	1678.79	29
Q9Z277	Baz1b	Q9Z277	0.0617413	0.54857	0.418365	8450.86	9060.6	52
Q91YE5	Baz2a	Q91YE5;Q91YE5-2;Q91YE5-3	1.57142	0.111139	0.187641	54.2009	144.12	10
A2AUY4	Baz2b	A2AUY4	0.257436	0.828272	0.515463	217.24	266.594	8
Q3V079	Bbof1	Q3V079	0.182692	0.81161	0.510931	996.948	751.225	1
Q61334	Bcap29	Q61334	0.412587	0.0281375	0.105407	884.758	1189.71	8
Q61335	Bcap31	Q61335	0.216176	0.0216592	0.0937883	37682.2	43118.8	16
Q9D287	Bcas2	Q9D287	-0.0586837	0.6165	0.445741	5289.94	5345.58	9
Q8CCN5	Bcas3	Q8CCN5	0.754523	0.338534	0.321111	145.795	205.963	8
O35855	Bcat2	O35855	0.164649	0.0453928	0.129291	43762.9	49627.8	16
Q9CWI3	Bccip	Q9CWI3	0.578608	0.209266	0.254278	210.551	286.624	7
O55028	Bckdk	O55028	0.928982	0.131465	0.201737	316.397	475.132	4
Q9Z0H7	Bcl10	Q9Z0H7	-0.217983	0.219947	0.260452	15642.9	12303.6	12
Q64373	Bcl2l1	Q64373;Q64373-2;Q64373-3;Q64373-4	-0.436106	0.0972681	0.176979	3623.78	2588.99	3
P59017	Bcl2l13	P59017	-0.0340477	0.814338	0.511697	3566.94	3514.95	11
P41183	Bcl6	P41183	-1.21566	0.0116232	0.0754028	282.365	105.312	5
Q921K9	Bcl7b	Q921K9	-0.0335211	0.746256	0.492145	5179.12	5244.56	3
O08664	Bcl7c	O08664	-0.341117	0.0415543	0.12452	5687.56	4849.69	2
Q8K019	Bclaf1	Q8K019;Q8K019-2	0.11008	0.201276	0.249288	4863.18	5391.77	17
Q6PAJ1	Bcr	Q6PAJ1	2.90953	0.395074	0.348181	20.9205	59.4002	2
Q9CZP5	Bcs1l	Q9CZP5	-0.211977	0.576582	0.43019	1366.67	997.545	8
O88597	Becn1	O88597	0.671806	0.0154972	0.0835499	1367.23	2143.7	9
O35623	Bet1	O35623	-0.594173	0.289986	0.298194	5198.12	4507.29	2
O35153	Bet1l	O35153	0.182446	0.299641	0.303346	2001.23	2179.8	2
Q921C5	Bicd2	Q921C5;Q921C5-2	0.343825	0.451416	0.376629	292.356	351.943	7
F8VPZ9	Bicra	F8VPZ9	1.44668	0.0220285	0.0940449	22.3912	71.3844	4
Q8CHH5	Bicral	Q8CHH5	0.217189	0.313959	0.309126	40.9089	47.6044	3
P70444	Bid	P70444	-0.0626562	0.562819	0.424378	66978.9	63095.9	9
D3Z6Q9	Bin2	D3Z6Q9	-0.164359	0.073645	0.155437	111781	97067.5	22
Q9JI08	Bin3	Q9JI08	-0.158453	0.327936	0.315801	933.139	814.159	4
O88738	Birc6	O88738;O88738-2;O88738-3	0.098746	0.405409	0.352679	718.638	797.533	59
Q8VD62	Bles03	Q8VD62	0.00145063	0.979828	0.55571	11635.1	11584.8	11
Q8R016	Blmh	Q8R016	0.148863	0.125139	0.196784	36705.7	40213.7	28
Q5U5M8	Bloc1s3	Q5U5M8	-0.734418	0.00265515	0.0417374	3985.01	2264.12	5
Q8VED2	Bloc1s4	Q8VED2	0.324821	0.0592299	0.143252	726.05	935.092	3
Q9R0C0	Bloc1s6	Q9R0C0	0.500677	0.0299878	0.109276	255.825	372.519	2
Q9CY64	Blvra	Q9CY64	0.0726158	0.274554	0.292475	29769.2	31314.5	17
Q923D2	Blvrb	Q923D2	-0.172781	0.355446	0.330312	10483.5	8634.8	7
P98063	Bmp1	P98063	-0.358422	0.0885845	0.168812	896.874	645.939	1
Q91Z96	Bmp2k	Q91Z96	0.470611	0.45109	0.376456	222.703	378.404	6
P97504	Bmx	P97504	-0.252664	0.0437726	0.127415	25346.3	21583.2	33
Q6QD59	Bnip1	Q6QD59	-0.0325748	0.826419	0.51502	2298.1	2278.82	7
O54940	Bnip2	O54940	0.599882	0.013191	0.0790107	2719.04	3893.2	6
Q9Z2F7	Bnip3l	Q9Z2F7	-0.153769	0.181975	0.238447	284.522	248.901	2
E9Q6J5	Bod1l	E9Q6J5;E9Q6J5-3	-0.110718	0.826355	0.51502	186.623	178.871	17
Q9D8S9	Bola1	Q9D8S9	0.13477	0.247046	0.277373	3340.93	3638.01	3
Q8BGS2	Bola2	Q8BGS2	0.0235226	0.913691	0.538788	15146.4	16243.4	7
P97452	Bop1	P97452	NA	NA	NA	NA	NA	4
Q9D6W8	Borcs6	Q9D6W8	-0.158926	0.663208	0.463859	3674.64	3801.58	11
P15327	Bpgm	P15327	-2.15602	0.0361309	0.117614	263.253	58.5425	1
Q8R164	Bphl	Q8R164	0.420885	0.0325812	0.112139	1483.53	1835.94	9
Q9Z0S1	Bpnt1	Q9Z0S1	0.714001	0.112163	0.188605	2862.07	3374.99	10
Q80V26	Bpnt2	Q80V26	0.114466	0.477555	0.388286	1201.67	1382.92	6
A2A654	Bptf	A2A654;A2A655;E9Q6A7	1.145	0.0159425	0.0839596	169.416	300.062	14
P28028	Braf	P28028	0.021593	0.740709	0.490739	2286.09	2284.84	9
Q99MP8	Brap	Q99MP8;Q99MP8-2	-0.0521171	0.896401	0.534729	346.497	367.896	7
Q8C3R1	Brat1	Q8C3R1	1.40568	0.0612425	0.145271	150.061	576.332	8
P46737	Brcc3	P46737	-0.129131	0.438199	0.369208	13286.1	11554	14
G5E8P1	Brd1	G5E8P1;G5E8P1-2	1.94297	0.0684563	0.151149	32.1996	237.057	6
Q7JJ13	Brd2	Q7JJ13;Q7JJ13-2	-0.214807	0.658443	0.46252	451.953	390.889	5
Q8K2F0	Brd3	Q8K2F0	0.234259	0.00519717	0.0558489	3982.95	4654.65	17
Q9ESU6	Brd4	Q9ESU6	0.306012	0.0541632	0.139525	3934.63	4976.02	27
O88665	Brd7	O88665	-0.155515	0.905611	0.536889	935.742	843.351	6
Q8R3B7	Brd8	Q8R3B7;Q8R3B7-2	1.03087	0.00220616	0.0374763	87.2876	182.971	6
Q3UQU0	Brd9	Q3UQU0	-0.84387	0.031463	0.111197	9199.7	4533.75	5
P28662	Bri3	P28662	-0.105621	0.511349	0.402235	1285.94	1258.64	1
Q8BXV2	Bri3bp	Q8BXV2	-0.0398044	0.587048	0.434591	16780	15872.6	5
Q9DCA5	Brix1	Q9DCA5	1.07547	0.234796	0.268692	567.619	707.932	5
Q99N20	Brms1	Q99N20	0.548274	0.294586	0.301513	696.766	987.307	4
Q8K2Q7	Brox	Q8K2Q7	0.146501	0.111594	0.187949	3785.3	4128.82	9
B2RRD7	Brpf1	B2RRD7	-1.55776	0.237975	0.271348	3699.65	435.214	11
A2AHJ4	Brwd3	A2AHJ4	0.496111	0.139753	0.208152	161.855	206.526	7
Q80Y55	Bsdc1	Q80Y55	0.932789	0.0684015	0.151149	246.813	489.841	6
P18572	Bsg	P18572;P18572-2	-0.365472	0.00792055	0.0640044	6889.94	5627.06	11
Q64277	Bst1	Q64277	-0.0693175	0.57135	0.428085	25505.8	26264.3	11
E9QAE3	Btaf1	E9QAE3	-0.860257	0.0322628	0.111548	747.436	440.633	11
Q8C726	Btbd9	Q8C726	-0.0652396	0.844665	0.519525	22.7342	23.0616	2
Q8CIF4	Btd	Q8CIF4	-1.52538	0.143681	0.211137	1861.11	483.336	3
Q64152	Btf3	Q64152-2	0.199675	0.238773	0.271963	23948.5	27257.8	10
Q9CQH7	Btf3l4	Q9CQH7	0.118053	0.472858	0.386757	27682.5	28099	8
P35991	Btk	P35991	0.764544	0.0808542	0.160803	14519.2	32510.5	35
Q9WVA3	Bub3	Q9WVA3	0.165534	0.0337324	0.113993	31372.3	35853.4	14
Q8R149	Bud13	Q8R149	-0.154096	0.319303	0.311526	545.596	497.87	7
Q9CY21	Bud23	Q9CY21	0.0956977	0.768423	0.498748	583.312	629.775	3
Q6PGH1	Bud31	Q6PGH1	0.289004	0.0377553	0.119053	17933.4	21392.7	11
Q9CQC6	Bzw1	Q9CQC6	0.00384378	0.967401	0.552532	34560.3	34064.7	22
Q91VK1	Bzw2	Q91VK1	1.54506	0.368295	0.335834	9122.17	8157.99	10
Q9JJ06	C1galt1	Q9JJ06	-0.200825	0.176716	0.234799	808.405	647.829	3
Q9JMG2	C1galt1c1	Q9JMG2	0.813062	0.281719	0.295135	151.661	240.516	2
P98086	C1qa	P98086	NA	NA	NA	NA	29.4492	1
O35658	C1qbp	O35658	0.181712	0.0242906	0.0980185	14500.7	16401	5
Q02105	C1qc	Q02105	-1.12015	0.322962	0.313689	1316.66	1368.45	2
Q8R2Z0	C1qtnf12	Q8R2Z0	0.00133523	0.997661	0.560292	341.069	296.608	3
Q9ES30	C1qtnf3	Q9ES30	-0.699401	0.0474443	0.130807	19336.2	10278.1	5
Q8CG16	C1ra	Q8CG16	-2.34421	0.0430701	0.126837	128.995	19.9742	3
Q3UZ09	C1rl	Q3UZ09	-0.102852	0.767889	0.498607	701.999	741.383	5
Q7TPS5	C2cd5	Q7TPS5	0.336018	0.257916	0.282955	1016.3	1381.01	14
P01027	C3	P01027	-0.151713	0.0306655	0.110228	540422	495385	124
P01029	C4b	P01029	-1.0442	0.0214075	0.0934241	27320.3	10650.9	12
P06684	C5	P06684	0.0708193	0.745854	0.491983	1212.43	1157.33	3
P30993	C5ar1	P30993	-0.409418	0.000797794	0.0237594	47001.1	35047.1	6
D3YXF5	C7	D3YXF5	-0.954071	0.00561805	0.0576618	1594.92	773.861	3
Q8BH35	C8b	Q8BH35;Q8BH35-2	-1.0469	0.0280878	0.105407	51.3121	22.9521	1
P00920	Ca2	P00920	-0.102161	0.61291	0.444468	4242.99	3940.39	9
Q8VDY9	Caap1	Q8VDY9	0.654735	0.143911	0.211174	11.1389	16.084	2
Q06138	Cab39	Q06138	-0.109774	0.0580187	0.142014	31925.3	29524.1	17
Q9DB16	Cab39l	Q9DB16	-0.956952	3.06564e-05	0.00334006	9519.48	4874.73	8
Q8K3M5	Cables2	Q8K3M5	2.62882	0.210598	0.255042	29.6	115.711	3
Q9CS00	Cactin	Q9CS00	0.639206	0.280499	0.295135	220.155	324.31	5
Q9CXW3	Cacybp	Q9CXW3	0.112291	0.205803	0.252525	44890.7	50267.4	16
B2RQC6	Cad	B2RQC6	0.0658873	0.30712	0.306818	10268.8	11029.8	76
Q9R1W5	Calcrl	Q9R1W5	-0.583395	0.633512	0.452802	75.5183	24.719	3
D3Z6I7	Cald1	D3Z6I7;E9Q0M9;E9QA15;E9QA16;Q8VCQ8	-1.56166	0.013071	0.0790107	2919.1	795.743	11
P0DP26	Calm1;Calm2;Calm3	P0DP26;P0DP27;P0DP28	-0.153431	0.738559	0.489848	149793	118038	13
P14211	Calr	P14211	0.179164	0.0542119	0.139525	450624	526595	35
O35887	Calu	O35887	0.221704	0.0889459	0.169195	17977.8	20356.6	17
Q91YS8	Camk1	Q91YS8	0.501013	0.28716	0.296814	1285.52	1625.19	6
Q8BW96	Camk1d	Q8BW96	1.67987	0.170214	0.230127	7066.44	46134.5	11
Q6PHZ2	Camk2d	Q6PHZ2;Q6PHZ2-2;Q6PHZ2-4;Q6PHZ2-5	-0.148352	0.05036	0.134536	573.145	508.834	2
Q923T9	Camk2g	Q923T9;Q923T9-2	-0.570391	0.139796	0.208152	23523.6	17294.7	22
Q923T9	Camk2g	Q923T9-3	0.671773	0.360474	0.332638	90.0935	96.3845	1
Q8C078	Camkk2	Q8C078-2	-1.83577	0.272633	0.291216	2416.01	467.505	5
P51437	Camp	P51437	-0.0986129	0.146623	0.2129	12942250	12213300	13
A2AHC3	Camsap1	A2AHC3;A2AHC3-2	-1.6434	0.104649	0.18349	746.189	179.83	1
Q6ZQ38	Cand1	Q6ZQ38	0.368196	0.0715965	0.153471	32863.2	42677.8	54
Q8VCF1	Cant1	Q8VCF1;Q8VCF1-3	0.0174595	0.986636	0.557171	9166.39	9911.93	10
P35564	Canx	P35564	0.132056	0.0571132	0.141742	115213	125327	44
P40124	Cap1	P40124	0.0427954	0.454411	0.378029	1501105	1555170	46
P24452	Capg	P24452	0.141625	0.030904	0.110582	297380	325406	12
O35350	Capn1	O35350	0.0854307	0.144031	0.211174	197878	211244	54
O08529	Capn2	O08529	-0.301875	0.0210037	0.0928157	4458.08	3499.03	3
Q9R1S8	Capn7	Q9R1S8	0.446271	0.504286	0.399934	78.4346	85.2986	4
O88456	Capns1	O88456	-0.00196624	0.981405	0.556179	150616	142818	11
Q60865	Caprin1	Q60865	-0.0266815	0.839251	0.518571	3885.85	3586.53	14
P47753	Capza1	P47753	0.0821577	0.222791	0.262104	438464	464644	12
P47754	Capza2	P47754	0.0338312	0.531526	0.409878	287146	292798	18
P47757	Capzb	P47757	0.101671	0.104568	0.183449	774008	832053	23
P47757	Capzb	P47757-2	0.0376672	0.564541	0.424929	84403.6	85352.9	6
Q9D1I2	Card19	Q9D1I2	0.100509	0.612139	0.444239	769.247	905.077	5
E9PWH2	Card6	E9PWH2	0.445585	0.325381	0.314877	271.438	403.285	11
A2AIV8	Card9	A2AIV8	0.398981	0.385744	0.344324	25050.2	23601.6	26
Q9CR86	Carhsp1	Q9CR86	-0.0937497	0.457664	0.379437	73435.8	63300.5	6
Q9WVG6	Carm1	Q9WVG6;Q9WVG6-2	-0.267996	0.312761	0.308456	567.211	411.793	5
Q80UY1	Carnmt1	Q80UY1	-0.764707	0.260082	0.284651	498.673	277.423	4
Q9ER72	Cars1	Q9ER72	0.341824	0.0144323	0.0815745	7133.02	9372.99	30
Q8K3W3	Casc3	Q8K3W3	-1.10588	0.18775	0.242524	392.584	160.337	6
Q7TN73	Casd1	Q7TN73	-1.17733	0.000209688	0.011039	222.239	98.3247	2
O70589	Cask	O70589;O70589-3;O70589-4;O70589-5	1.56281	0.0335441	0.113719	129.184	304.941	5
P29452	Casp1	P29452	0.200344	0.0201587	0.0909762	15466.5	17356.5	21
P29594	Casp2	P29594	NA	NA	NA	NA	67.5279	3
P70677	Casp3	P70677	-0.0937958	0.280467	0.295135	67653.3	61902.5	16
P70343	Casp4	P70343	1.35954	0.155211	0.218825	1279.54	3239.7	8
P97864	Casp7	P97864	-0.273714	0.377309	0.340224	17297	14002	14
O89110	Casp8	O89110	0.0934361	0.211992	0.256278	18707.1	19902.2	28
Q8C3Q9	Casp9	Q8C3Q9	0.403375	0.368961	0.336246	373.871	499.012	4
Q08EC4	Cass4	Q08EC4;Q08EC4-2	-0.80018	0.613922	0.4451	385.032	66.6604	2
P51125	Cast	P51125;P51125-2	0.0230148	0.725651	0.48492	45087.2	45433.2	45
P51125	Cast	P51125-6	0.0261761	0.741328	0.490739	44.3589	44.5119	1
P24270	Cat	P24270	-1.7425	0.0201834	0.0909762	4024.07	1043.4	16
Q63918	Cavin2	Q63918	-6.96884	0.00443703	0.0531031	1472.8	8.35798	5
Q08024	Cbfb	Q08024-2	0.147743	0.0642026	0.147853	3429.93	3878	2
Q08024	Cbfb	Q08024	0.00806687	0.889905	0.53374	30641.5	31224.9	11
P22682	Cbl	P22682	0.0661749	0.301516	0.304056	43436.5	46328.1	43
Q9JIY2	Cbll1	Q9JIY2;Q9JIY2-2;Q9JIY2-3	1.11987	0.120746	0.193861	197.496	445.13	4
Q8BME9	Cbln4	Q8BME9	-0.159107	0.198153	0.248249	15579.5	14440.3	1
P48758	Cbr1	P48758	-0.169396	0.403386	0.352472	11190	8724.94	13
Q91VT4	Cbr4	Q91VT4	0.481067	0.0324132	0.111804	1733.45	2667.66	5
Q8VEH6	Cbwd1	Q8VEH6	0.0416047	0.950599	0.548186	815.317	1137.63	5
P83917	Cbx1	P83917	-0.115235	0.197628	0.248191	50233.2	47086	6
P23198	Cbx3	P23198	0.0571249	0.373516	0.338251	159121	163538	9
Q61686	Cbx5	Q61686	0.0933878	0.113454	0.189667	41229.7	44226.7	9
Q9QXV1	Cbx8	Q9QXV1	NA	NA	NA	27.0603	NA	2
Q8K1A6	Cc2d1a	Q8K1A6	0.452515	0.486003	0.392429	362.782	446.226	8
Q8BRN9	Cc2d1b	Q8BRN9	0.0293635	0.803404	0.508447	3126.86	2951.36	24
Q8CH18	Ccar1	Q8CH18;Q8CH18-3	0.0592811	0.51193	0.402235	8848.83	9444.33	35
Q8VDP4	Ccar2	Q8VDP4	0.165798	0.0318622	0.111289	10925.7	12143.5	34
Q8VE99	Ccdc115	Q8VE99	0.486013	0.0054335	0.0572256	2407.53	3442.59	5
Q8R344	Ccdc12	Q8R344	0.0664159	0.936792	0.545126	23355.7	12778.3	7
Q9D8X2	Ccdc124	Q9D8X2	-0.335935	0.0347172	0.115466	8970.07	7227.06	13
Q5U465	Ccdc125	Q5U465	-0.773153	0.270706	0.290411	224.989	154.062	3
Q9D162	Ccdc167	Q9D162;Q9D162-2	0.2846	0.0180563	0.0887257	2086.38	2434.03	4
Q9JIG7	Ccdc22	Q9JIG7	-0.233487	0.215179	0.257432	35016.2	31108.3	21
Q78PG9	Ccdc25	Q78PG9	-0.0639713	0.440862	0.370858	5031.52	4794.43	7
Q8CEG5	Ccdc28b	Q8CEG5	-0.110256	0.579903	0.431018	833.692	795.51	2
Q9CR29	Ccdc43	Q9CR29	0.733332	0.115078	0.190388	577.194	1186.78	5
Q9D024	Ccdc47	Q9D024	-0.620869	0.0350172	0.115759	12645.5	8444.85	18
Q3URS9	Ccdc51	Q3URS9;Q3URS9-2	0.421383	0.471095	0.386393	237.775	437.076	5
Q8R3Q6	Ccdc58	Q8R3Q6	0.560998	0.212203	0.256278	2938.26	3266.42	4
D3YZP9	Ccdc6	D3YZP9	-0.0298226	0.937601	0.545268	645.627	590.794	8
E9Q4T4	Ccdc71l	E9Q4T4	0.173355	0.487095	0.392553	251.677	287.813	1
Q4QRL3	Ccdc88b	Q4QRL3	-0.15043	0.342274	0.323126	35006.7	31740.9	76
Q6VGS5	Ccdc88c	Q6VGS5;Q6VGS5-2	0.780597	0.396618	0.348873	295.457	301.474	16
Q8VC31	Ccdc9	Q8VC31	-0.135329	0.377829	0.340595	2066.3	1795.35	9
Q7TQK5	Ccdc93	Q7TQK5	0.141967	0.594211	0.437027	4607.47	6110.58	20
Q9DBT3	Ccdc97	Q9DBT3	0.214243	0.556311	0.421717	294.61	295.37	4
P27784	Ccl6	P27784	-2.31754	4.73217e-07	0.000353247	117394	22943.8	10
Q8K2Y9	Ccm2	Q8K2Y9-2	-0.121669	0.298884	0.303066	14370.6	13671.5	18
P29268	Ccn2	P29268	-0.559763	0.0478902	0.131135	690.406	400.522	1
P30282	Ccnd3	P30282	1.31346	0.00569445	0.0576618	154.093	380.728	10
Q3TVC7	Ccndbp1	Q3TVC7;Q3TVC7-3	0.721933	0.27165	0.290867	341.101	628.833	4
Q61458	Ccnh	Q61458	NA	NA	NA	NA	114.049	1
O88874	Ccnk	O88874	-0.0130039	0.957315	0.54995	2959.43	2895.26	9
Q9JJA7	Ccnl2	Q9JJA7;Q9JJA7-2;Q9JJA7-3	0.0175834	0.983754	0.556294	1457.15	1109.36	3
Q9QWV9	Ccnt1	Q9QWV9	0.58018	0.00753878	0.0631817	455.514	703.452	10
Q8BGU5	Ccny	Q8BGU5;Q8BGU5-2	-0.00172991	0.998587	0.560352	460.514	167.81	3
Q640L3	Ccpg1	Q640L3;Q640L3-2;Q640L3-3	1.19744	0.0132035	0.0790107	375.115	864.421	10
P51675	Ccr1	P51675	0.320138	0.106858	0.184959	6967.55	8227.51	6
Q9WU84	Ccs	Q9WU84	-0.069171	0.7116	0.480318	1189.66	996.168	3
P80314	Cct2	P80314	0.00183743	0.982529	0.556179	112564	110154	41
P80318	Cct3	P80318	0.0186786	0.782383	0.501728	121787	124254	41
P80315	Cct4	P80315	0.0830369	0.3571	0.330743	120493	127973	37
P80316	Cct5	P80316	-0.0235126	0.777697	0.500121	78688.5	79114.5	37
P80317	Cct6a	P80317	-0.401942	0.612171	0.444239	236954	106321	29
P80313	Cct7	P80313	-0.00530614	0.920077	0.54075	93825.1	93842.3	34
P42932	Cct8	P42932	0.0475122	0.474825	0.387563	122514	128902	42
Q8C1Y8	Ccz1	Q8C1Y8	0.127804	0.106083	0.184587	9302.23	10152.2	18
A8E0Y8	Cd101	A8E0Y8	-0.600964	0.0455438	0.129291	17333.5	10630.9	37
P10810	Cd14	P10810	4.40473	0.0031792	0.0454525	1793.31	31547.1	13
Q8R2S8	Cd177	Q8R2S8	-0.0190922	0.815155	0.511713	1308550	1254315	43
P11609	Cd1d1	P11609	0.576961	0.246513	0.277338	178.772	312.093	3
Q9ES57	Cd200r1	Q9ES57	0.121343	0.242701	0.274655	2196.62	2478.01	4
Q9CWK3	Cd2bp2	Q9CWK3	-1.59997	0.229893	0.266659	51916.1	6880.85	8
Q6SJQ0	Cd300a	Q6SJQ0;Q6SJQ0-2	-0.741399	0.0190044	0.090691	989.9	716.473	3
Q3U497	Cd300lb	Q3U497	-0.367032	0.00535862	0.0569584	2130.2	1588.94	4
Q8VCH2	Cd300ld	Q8VCH2	-0.105873	0.840639	0.518571	2206.29	1473.87	2
Q6SJQ7	Cd300lf	Q6SJQ7;Q6SJQ7-2	-0.219584	0.00773853	0.0638958	18485.2	15985.5	11
Q63994	Cd33	Q63994-2	-0.00777263	0.925367	0.542069	4756.89	4893.56	11
Q61470	Cd37	Q61470	-0.0382963	0.729078	0.485987	4293.4	4036.11	6
P15379	Cd44	P15379;P15379-10;P15379-11;P15379-2;P15379-3;P15379-4;P15379-5;P15379-6;P15379-7;P15379-8;P15379-9	-0.29021	0.00605926	0.0590889	42643.4	34602.2	10
Q61735	Cd47	Q61735	-0.0978512	0.305577	0.306023	63709.3	62073.9	6
Q61735	Cd47	Q61735-2	-0.0461318	0.674558	0.466859	2110.91	2016.83	2
P18181	Cd48	P18181	-0.0118234	0.961612	0.550917	1021.17	988.447	5
Q61451	Cd53	Q61451	-0.1414	0.25353	0.280775	17879.4	15858.8	1
Q61475	Cd55	Q61475	-1.62085	0.15307	0.218156	6599.57	1312.63	4
P41731	Cd63	P41731	0.140129	0.179946	0.237691	81306.4	88905.3	4
P31996	Cd68	P31996;P31996-2	0.283463	0.00279185	0.0427292	6973.36	8467.18	3
P50283	Cd7	P50283	-0.00582608	0.969014	0.552786	56548.6	55316.4	1
P35762	Cd81	P35762	NA	NA	NA	NA	NA	1
P40237	Cd82	P40237	0.145262	0.750168	0.492975	7279.46	5946.49	6
Q18PI6	Cd84	Q18PI6	-0.185255	0.369904	0.336427	15197.9	12489.1	10
P40240	Cd9	P40240	-0.142972	0.270838	0.290411	44918.7	39135.3	7
O89103	Cd93	O89103	1.15948	0.0119527	0.0760382	402.868	807.997	6
Q8CC12	Cdan1	Q8CC12;Q8CC12-2	1.67359	0.19425	0.24613	20.4436	34.5653	3
Q8CII2	Cdc123	Q8CII2	0.584731	0.0137306	0.0801905	52.7298	81.1734	2
Q8R349	Cdc16	Q8R349	-0.187949	0.725448	0.4849	1192.48	968.838	8
Q8BGZ4	Cdc23	Q8BGZ4	0.166735	0.615168	0.4455	525.281	537.531	11
A2A6Q5	Cdc27	A2A6Q5;A2A6Q5-2;A2A6Q5-3	-2.50016	0.627115	0.450325	19928.8	19313.5	4
Q8CFI2	Cdc34	Q8CFI2	1.33873	0.365006	0.334446	1562.54	10232.9	5
Q61081	Cdc37	Q61081	-0.0478658	0.786086	0.502888	39239.7	41263.3	18
Q9DC48	Cdc40	Q9DC48	0.493401	0.0746392	0.155864	4527.5	6058.69	19
P60766	Cdc42	P60766-1	0.624764	0.0725144	0.154681	860.741	1600.59	1
P60766	Cdc42	P60766	0.049231	0.505623	0.400392	865395	907516	11
Q9CQC5	Cdc42ep3	Q9CQC5	-0.357739	0.802022	0.508447	703.381	187.826	3
Q8BHL7	Cdc42se1	Q8BHL7	-0.184533	0.232348	0.267794	1972.19	1713.78	1
Q8BGH7	Cdc42se2	Q8BGH7	-0.300211	0.00571217	0.0576618	3770.93	3052.79	1
Q6A068	Cdc5l	Q6A068	0.0801183	0.779514	0.500702	11928.9	11833.9	33
Q8JZM7	Cdc73	Q8JZM7	0.06631	0.366253	0.33487	3711.97	4037.32	18
Q9D0M2	Cdca7	Q9D0M2	NA	NA	NA	NA	NA	1
Q9WTR5	Cdh13	Q9WTR5	-0.349987	0.681799	0.469634	87.8177	40.1249	3
P55284	Cdh5	P55284	-0.5576	0.220141	0.260452	109.229	87.0135	1
Q8VDP6	Cdipt	Q8VDP6	0.0542301	0.605974	0.441261	21764.8	23977.1	6
P11440	Cdk1	P11440	-0.413552	0.840946	0.518571	588.456	248.05	8
P24788	Cdk11b	P24788	0.0307333	0.964378	0.55207	13261	18341.8	21
Q14AX6	Cdk12	Q14AX6;Q14AX6-3	-3.18842	0.201668	0.249426	5529.75	83.7108	5
Q69ZA1	Cdk13	Q69ZA1	0.567397	0.118833	0.192592	225.383	289.399	11
Q8BWD8	Cdk19	Q8BWD8	0.39249	0.238175	0.271478	505.887	726.218	6
P97377	Cdk2	P97377;P97377-2	0.0563929	0.341731	0.323126	25175.7	26311.5	20
P49615	Cdk5	P49615	0.0143105	0.805948	0.509294	14503.3	14589.5	15
Q99LM2	Cdk5rap3	Q99LM2	0.774866	0.0131824	0.0790107	584.933	1152.7	9
Q64261	Cdk6	Q64261	0.175085	0.828025	0.515458	2948.35	3272.72	8
Q03147	Cdk7	Q03147	NA	NA	NA	NA	41.2543	1
Q99J95	Cdk9	Q99J95	0.0455938	0.730953	0.486749	2231.03	2341.85	8
P46414	Cdkn1b	P46414	0.0269632	0.707163	0.478447	31603.8	32671.2	12
Q8BI72	Cdkn2aip	Q8BI72	0.179204	0.0119105	0.0760382	6531.55	7428.61	22
Q60773	Cdkn2d	Q60773	1.59698	0.00776555	0.0638958	1038.67	2809.06	5
Q99L43	Cds2	Q99L43	0.0437409	0.469035	0.385325	19171.4	19900	11
Q7TPC1	Cdsn	Q7TPC1	-1.40663	0.086758	0.167101	3270.14	1062.37	1
Q4VAA2	Cdv3	Q4VAA2	-0.00651473	0.976392	0.554857	27932.8	30465.4	15
Q9WTK2	Cdyl	Q9WTK2-2	-0.0926672	0.54386	0.416577	4373.79	3904.34	6
Q9D5D8	Cdyl2	Q9D5D8	NA	NA	NA	NA	26.1022	2
P31809	Ceacam1	P31809	0.284206	0.0393764	0.121025	36034.6	44110.3	4
Q61400	Ceacam10	Q61400	-0.631936	0.0434135	0.127032	2574.16	1709	5
Q925P2	Ceacam2	Q925P2	-0.22787	0.149957	0.215373	8701.4	7334.74	5
P28033	Cebpb	P28033-2	1.33144	4.78223e-06	0.00107928	7070.44	17797.5	4
P28033	Cebpb	P28033;P28033-3	2.1589	0.00640557	0.0606588	379.577	2082.43	4
Q00322	Cebpd	Q00322	-1.01677	0.113252	0.189629	557.391	304.135	3
Q6PZD9	Cebpe	Q6PZD9	-0.268955	0.11836	0.192174	8374	6534.57	13
P28659	Celf1	P28659;P28659-2;P28659-3;P28659-4	0.627434	0.0519012	0.137113	311.638	471.478	6
Q9Z0H4	Celf2	Q9Z0H4;Q9Z0H4-11;Q9Z0H4-2;Q9Z0H4-4;Q9Z0H4-5;Q9Z0H4-6;Q9Z0H4-7;Q9Z0H4-8;Q9Z0H4-9	0.0486592	0.434629	0.367508	23948	24596	17
Q5FWI3	Cemip2	Q5FWI3	0.0123556	0.865679	0.527013	2758.41	2795.53	40
O35216	Cenpa	O35216	-0.00951742	0.870861	0.528843	8726.5	8684.92	2
P49452	Cenpc	P49452	-0.0948412	0.324451	0.314371	2419.53	2218.81	19
E9Q3P4	Cenpf	E9Q3P4;Q155P7	-1.61262	0.0371603	0.118478	142.442	53.4698	2
Q8K1K4	Cenpi	Q8K1K4	1.64369	0.14893	0.214916	296.147	402.676	4
Q3U3S3	Cenpl	Q3U3S3	0.853613	0.116243	0.19096	243.514	323.75	4
Q9CZW2	Cenpn	Q9CZW2;Q9CZW2-2	-0.0777554	0.81691	0.512327	10008	9591.52	3
Q8K015	Cenpo	Q8K015	0.461607	0.546392	0.417632	833.3	731.15	4
Q9CZ92	Cenpp	Q9CZ92	1.25986	0.00660671	0.0610353	207.21	529.554	4
Q9CPQ5	Cenpq	Q9CPQ5	0.491277	0.0415777	0.12452	1024.76	1305.77	6
Q9D084	Cenps	Q9D084	-0.0388489	0.808672	0.51008	217.677	214.573	1
Q3TJM4	Cenpt	Q3TJM4	-0.0415212	0.982591	0.556179	312.22	201.885	3
Q8C4M7	Cenpu	Q8C4M7	-0.537167	0.213424	0.256958	808.836	543.129	7
Q9CXS4	Cenpv	Q9CXS4	0.349665	0.421083	0.361929	799.558	1072.4	4
Q7TSG1	Cep120	Q7TSG1;Q7TSG1-2	-1.62259	0.302162	0.30443	340.998	300.349	9
Q8BI22	Cep128	Q8BI22;Q8BI22-2	-0.113855	0.752278	0.493519	1386.97	1218.68	16
Q62036	Cep131	Q62036	0.088756	0.949698	0.548088	508.136	1543.66	5
Q6P5D4	Cep135	Q6P5D4	-2.17395	0.138889	0.207402	41515.8	2804.8	6
A2AUM9	Cep152	A2AUM9	0.391395	0.616122	0.445741	55.3347	65.4817	5
Q6A065	Cep170	Q6A065	-0.101327	0.429603	0.365572	1447.97	1265.4	21
Q60952	Cep250	Q60952	0.690694	0.113802	0.189947	132.591	190.445	11
E9Q309	Cep350	E9Q309	0.552262	0.509533	0.401576	51.4422	90.4564	8
Q99NF3	Cep41	Q99NF3	0.558925	0.127384	0.198267	18.0791	24.1313	1
Q66JX5	Cep43	Q66JX5;Q66JX5-2	0.130049	0.477271	0.388155	2455.95	3025.03	10
Q8BT07	Cep55	Q8BT07	0.940861	0.384952	0.344169	991.739	885.932	6
Q3UPP8	Cep63	Q3UPP8;Q3UPP8-3	0.145542	0.208689	0.254187	29.0739	33.4911	1
Q8BGS7	Cept1	Q8BGS7;Q8BGS7-2	0.0853569	0.334023	0.318748	6904.4	7413.95	5
Q924Z4	Cers2	Q924Z4	0.220459	0.0294353	0.10803	9517.06	11069.7	6
Q9D6K9	Cers5	Q9D6K9	0.524542	0.622203	0.448125	110.248	207.017	4
Q8C172	Cers6	Q8C172	-0.143347	0.507005	0.400884	3877.26	3452.37	5
Q9EQG9	Cert1	Q9EQG9;Q9EQG9-2	0.0273873	0.87297	0.529818	8919.25	9977.79	25
P23953	Ces1c	P23953	-0.371036	0.00451399	0.053618	9888.19	7734.15	11
Q8VCT4	Ces1d	Q8VCT4	-0.280496	0.0653975	0.149456	5124.35	4285.01	13
Q91WG0	Ces2c	Q91WG0	NA	NA	NA	NA	12.616	1
Q9R1K9	Cetn2	Q9R1K9	0.822556	0.16876	0.229636	1715.71	4579.73	4
Q8BTU1	Cfap20	Q8BTU1	-0.054993	0.70449	0.477457	5371.65	5303.73	7
P04186	Cfb	P04186	-0.982443	0.0139085	0.0805116	5458.19	2341.68	2
O88271	Cfdp1	O88271	0.514571	0.00123961	0.029191	3227.53	4799.46	8
P06909	Cfh	P06909	NA	NA	NA	NA	43.2656	1
P18760	Cfl1	P18760	0.00273705	0.969109	0.552786	6633635	6438690	31
P45591	Cfl2	P45591	0.349384	0.293348	0.300636	99613.1	143119	4
P11680	Cfp	P11680	-1.89576	0.0960298	0.175893	243700	33830.6	19
Q8C6L5	Cgas	Q8C6L5	0.273951	0.0152217	0.0830404	2578.41	3201	12
Q8BHG9	Cggbp1	Q8BHG9	-0.0242136	0.655806	0.461385	41006.4	40151.4	12
Q9D0N7	Chaf1b	Q9D0N7	NA	NA	NA	NA	NA	4
Q8K327	Champ1	Q8K327	0.116147	0.781612	0.501539	176.827	195.435	2
Q9CRB9	Chchd3	Q9CRB9	-0.0360148	0.755145	0.494806	5727.08	5743.14	8
P40201	Chd1	P40201	0.799085	0.447945	0.37502	1328.45	1598.1	14
Q9CXF7	Chd1l	Q9CXF7;Q9CXF7-2	NA	NA	NA	NA	NA	1
E9PZM4	Chd2	E9PZM4	0.178211	0.889199	0.533417	181.134	188.119	5
Q6PDQ2	Chd4	Q6PDQ2	0.102519	0.253916	0.281006	8812.2	9745.16	75
A2A8L1	Chd5	A2A8L1	0.395156	0.589516	0.4357	205.749	263.351	2
A2AJK6	Chd7	A2AJK6;A2AJK6-3	1.1465	0.121838	0.194714	5.46032	11.5957	2
Q09XV5	Chd8	Q09XV5	0.821672	0.107753	0.185608	166.706	361.628	10
Q8BJ64	Chdh	Q8BJ64	0.185378	0.165873	0.22768	7634.91	8488.75	24
Q9Z265	Chek2	Q9Z265	0.782111	0.0341377	0.114223	206.722	334.894	5
Q8CGZ0	Cherp	Q8CGZ0	-0.036759	0.839948	0.518571	4414.03	4563.85	19
Q810L3	Chfr	Q810L3;Q810L3-2;Q810L3-4	0.948465	0.437933	0.369083	13.7311	18.3608	2
Q61362	Chi3l1	Q61362;Q61362-2;Q61362-3	-0.173108	0.145269	0.211809	491014	434838	23
Q922Q9	Chid1	Q922Q9	-1.09668	0.0152698	0.0830404	1030.9	429.666	3
O35744	Chil3	O35744	-0.0637373	0.342262	0.323126	10115635	9748170	37
Q91Z98	Chil4	Q91Z98	-0.100025	0.864365	0.526619	4873.64	4429.54	3
Q9D7Q1	Chit1	Q9D7Q1	0.0581451	0.798006	0.507013	3045.41	2832.28	14
O55229	Chkb	O55229	0.624372	0.285844	0.296695	1570.24	2559.93	8
Q9QXG2	Chm	Q9QXG2	0.173884	0.437345	0.368909	3555.1	3996.97	14
Q921W0	Chmp1a	Q921W0	0.21051	0.233081	0.267924	19272.4	20839.2	7
Q99LU0	Chmp1b1	Q99LU0	0.0429939	0.842456	0.518581	31592.7	30017.7	8
Q9CQD4	Chmp1b2	Q9CQD4	0.159478	0.870002	0.528579	2559.23	5987.81	2
Q9DB34	Chmp2a	Q9DB34	0.665991	0.0022848	0.0383991	55958.8	90311.1	12
Q8BJF9	Chmp2b	Q8BJF9	-0.0550858	0.577653	0.430359	3924.74	3726.78	5
Q9CQ10	Chmp3	Q9CQ10	0.115324	0.335494	0.319959	18519.2	19397.1	6
Q9D8B3	Chmp4b	Q9D8B3	1.70075	0.180475	0.237991	67115.2	628586	17
Q9D7S9	Chmp5	Q9D7S9	0.0767654	0.324741	0.314518	23288	24328	7
P0C0A3	Chmp6	P0C0A3	0.0543354	0.451624	0.376635	3004.93	3069.66	3
Q8R1T1	Chmp7	Q8R1T1	-1.30241	0.111886	0.18834	1701.94	760.959	6
Q9D1P4	Chordc1	Q9D1P4	0.193204	0.301592	0.304056	27417.7	33549.6	17
P61022	Chp1	P61022	-0.0731215	0.357191	0.330743	22857	21297.1	11
Q3UU43	Chpf2	Q3UU43	0.646306	0.0294727	0.10803	43.9903	67.616	3
Q9JKP8	Chrac1	Q9JKP8	1.00491	0.207553	0.253831	3284.93	3941.36	3
Q9JME2	Chst11	Q9JME2	-0.728781	0.280383	0.295135	294.682	251.621	4
Q99LL3	Chst12	Q99LL3	0.228912	0.0959019	0.175893	75312.6	85995.1	15
Q91XQ5	Chst15	Q91XQ5	-0.206005	0.821962	0.514122	358.735	216.214	5
Q6ZQ11	Chsy1	Q6ZQ11	0.128693	0.678923	0.468147	84.1272	93.5911	1
Q8BIW9	Chtf18	Q8BIW9	1.52852	0.321011	0.312562	19.011	77.6275	6
P0CG15	Chtf8	P0CG15	-0.346031	0.115056	0.190388	147.761	121.568	1
Q9CY57	Chtop	Q9CY57;Q9CY57-2;Q9CY57-3;Q9CY57-4;Q9CY57-5	0.276922	0.0148514	0.0827591	7943.73	10179.6	6
Q60680	Chuk	Q60680	0.200305	0.634072	0.452868	367.998	348.554	6
Q6DG52	Churc1	Q6DG52	-0.259562	0.522064	0.405731	1548.43	1623.6	3
Q99KN2	Ciao1	Q99KN2	-0.0874594	0.541052	0.415332	2400.22	2310.34	7
Q9DCL2	Ciao2a	Q9DCL2	0.0669268	0.384743	0.34415	1212.11	1260.72	3
Q7TMW6	Ciao3	Q7TMW6;Q7TMW6-2	-1.85399	0.0713141	0.153219	3800.41	1326.93	7
Q8WTY4	Ciapin1	Q8WTY4	0.498165	0.107332	0.185214	10545.8	15118.4	12
Q9Z0F4	Cib1	Q9Z0F4	-0.620153	0.000615865	0.021586	5233.41	3442.57	8
Q924A2	Cic	Q924A2	0.254871	0.896463	0.534729	102.663	80.4886	5
Q8BWY9	Cip2a	Q8BWY9	1.33779	0.0822428	0.162307	401.087	725.825	12
Q9DA19	Cir1	Q9DA19	-0.167787	0.0575398	0.141742	1514.11	1370.14	1
P60824	Cirbp	P60824	-0.237531	0.0405128	0.12315	5221.15	4256.17	5
Q91WS0	Cisd1	Q91WS0	0.134543	0.260093	0.284651	629.325	635.418	1
Q9CQB5	Cisd2	Q9CQB5	0.128413	0.0545407	0.139659	40266.6	43953.3	8
Q3UUV0	Ciz1	Q3UUV0;Q8VEH2	0.330541	0.559427	0.423166	59.4924	81.1252	3
Q8BMK4	Ckap4	Q8BMK4	0.752438	0.00128404	0.0293989	24596.2	42246.9	42
A2AGT5	Ckap5	A2AGT5;A2AGT5-3	0.232525	0.183611	0.239442	7586.06	8446.47	65
Q04447	Ckb	Q04447	-1.51233	0.00905239	0.0674573	2906.76	964.438	5
Q80TV8	Clasp1	Q80TV8	0.411784	0.0279855	0.105407	2286.39	3208.8	39
Q8BRT1	Clasp2	Q8BRT1-5	-0.3653	0.429937	0.365621	126.009	93.3837	3
Q8BRT1	Clasp2	Q8BRT1	0.523548	0.476789	0.388137	2310.42	3375.07	25
Q99LI2	Clcc1	Q99LI2	0.128622	0.563348	0.42438	1438.7	1534.18	8
Q9WVD4	Clcn5	Q9WVD4	-6.73662	1.40303e-07	0.000221651	13910	122.975	2
O70496	Clcn7	O70496	0.393046	0.30908	0.30729	352.945	507.407	5
O88551	Cldn1	O88551	0.0750672	0.750962	0.492985	2444.47	2760.09	3
P49300	Clec10a	P49300	-0.315368	0.00936393	0.0688052	3497.91	2885.2	5
O88200	Clec11a	O88200	-0.415678	0.287176	0.296814	864.181	688.269	1
Q504P2	Clec12a	Q504P2	-0.11812	0.0572997	0.141742	37333.6	34365	14
Q91V08	Clec2d	Q91V08	0.218697	0.0858377	0.165996	6572.77	7249.94	9
Q9QZ15	Clec4a	Q9QZ15	0.017823	0.899084	0.535467	12015.6	12160.3	9
Q9Z2H6	Clec4d	Q9Z2H6	1.50596	0.00369239	0.0489027	1221.63	3300.14	6
Q9R0Q8	Clec4e	Q9R0Q8	1.48432	1.0645e-05	0.0017702	1042.99	3115.41	2
Q9R007	Clec5a	Q9R007;Q9R007-1	-0.0733434	0.285575	0.296614	16427.5	15579.2	6
Q6QLQ4	Clec7a	Q6QLQ4	0.337393	0.0146842	0.0822628	6874.74	8563.66	6
Q9Z1Q5	Clic1	Q9Z1Q5	-0.00558393	0.919891	0.540741	663956	660100	19
Q9QYB1	Clic4	Q9QYB1	-0.178869	0.693189	0.473658	30232.8	24092.5	15
Q8BHB9	Clic6;Clic5	Q8BHB9;Q8BXK9	0.115822	0.109663	0.186888	10227.4	11144.4	1
Q99KN9	Clint1	Q99KN9	0.0501013	0.701647	0.476245	26799.2	26344.2	25
Q922J3	Clip1	Q922J3	0.131527	0.0646085	0.148272	14922.1	16550.8	74
Q9Z0H8	Clip2	Q9Z0H8;Q9Z0H8-2	0.739495	0.586614	0.434371	1136.77	1441.46	5
O35492	Clk3	O35492	0.486438	0.148148	0.214326	81.6102	125.179	5
Q3UMW8	Cln5	Q3UMW8	0.127235	0.960446	0.550606	101884	112202	7
Q3U466	Cln6	Q3U466	-0.120413	0.624052	0.448738	418.505	418.215	2
Q61189	Clns1a	Q61189	-0.0799413	0.465895	0.383744	31657.6	29888.5	3
Q99LI9	Clp1	Q99LI9	0.66079	0.277084	0.293405	706.526	919.955	6
O88696	Clpp	O88696	0.124765	0.633574	0.452802	2478.94	2665.92	6
Q8VBZ3	Clptm1	Q8VBZ3	0.752812	0.0389738	0.120676	1007.69	1505.89	13
Q8BXA5	Clptm1l	Q8BXA5	0.0250801	0.940957	0.546527	1243.72	1640.47	7
Q9JHS4	Clpx	Q9JHS4	NA	NA	NA	NA	105.724	3
O08585	Clta	O08585	-0.215491	0.28997	0.298194	32850.8	29773.5	7
Q68FD5	Cltc	Q68FD5	0.0584115	0.387142	0.344514	150973	159552	105
Q06890	Clu	Q06890	-1.22632	0.015461	0.0835499	60.2223	26.535	1
P21844	Cma1	P21844	7.36971	1.30588e-05	0.00206303	55.3178	9219.3	6
Q61419	Cmah	Q61419;Q61419-2	1.44498	0.00899873	0.0672159	388.737	1049.13	5
Q99KK2	Cmas	Q99KK2	0.667077	0.000171022	0.0100067	16278.4	25931.7	20
Q8K199	Cmc2	Q8K199	NA	NA	NA	791.375	NA	1
Q9D486	Cmip	Q9D486	-0.0974584	0.742042	0.490801	2385.18	2006.38	10
Q9DBP5	Cmpk1	Q9DBP5	0.0291503	0.590997	0.436042	125912	129600	14
Q3U5Q7	Cmpk2	Q3U5Q7	0.0620021	0.473124	0.386774	74896.8	77187.9	27
Q9CZ69	Cmtm6	Q9CZ69	0.133856	0.378577	0.340784	17173.2	19955.5	3
Q9ESD6	Cmtm7	Q9ESD6;Q9ESD6-2	-0.0748427	0.476171	0.38799	29503.4	28274.5	4
Q9DBC3	Cmtr1	Q9DBC3	0.094883	0.171454	0.231019	21528.5	23310.2	43
P53996	Cnbp	P53996-2;P53996-3	1.52178	0.159207	0.221502	3327.02	4716.4	1
P53996	Cnbp	P53996	0.0356812	0.845905	0.519883	8511.43	9542.43	8
Q9D1A2	Cndp2	Q9D1A2	0.0465571	0.745468	0.491963	76993.6	77344.8	31
O35372	Cnih1	O35372	-0.309034	0.373878	0.33848	398.028	320.103	1
Q9CX13	Cnih4	Q9CX13	0.330691	0.138052	0.207213	3334.28	4147.23	1
Q08093	Cnn2	Q08093	0.0411326	0.742743	0.490956	404892	439708	20
Q32NY4	Cnnm3	Q32NY4;Q32NY4-2	-0.377167	0.101784	0.180978	1283.2	1095.39	10
Q69ZF7	Cnnm4	Q69ZF7	-0.227631	0.500897	0.398353	1139.62	992.144	8
Q6ZQ08	Cnot1	Q6ZQ08;Q6ZQ08-4	-0.0283356	0.774683	0.499732	5977.81	6018.4	65
Q8BH15	Cnot10	Q8BH15;Q8BH15-2	-0.0558369	0.716634	0.481966	958.104	946.368	10
Q9CWN7	Cnot11	Q9CWN7	-0.0199504	0.956875	0.54988	1442.64	1130.33	5
Q8C5L3	Cnot2	Q8C5L3;Q8C5L3-2;Q8C5L3-3	0.269869	0.291097	0.299106	2056.6	2576.07	8
Q8K0V4	Cnot3	Q8K0V4	0.0655178	0.825502	0.51502	1318.48	1425.12	9
Q8VEG6	Cnot6l	Q8VEG6;Q8VEG6-2;Q8VEG6-3	0.47005	0.575085	0.429762	632.212	567.695	4
Q60809	Cnot7	Q60809	0.239065	0.179187	0.23728	2900.66	3448.36	7
Q9JKY0	Cnot9	Q9JKY0	0.436845	0.229211	0.266569	4030.64	4450.01	11
P16330	Cnp	P16330;P16330-2	-0.34166	0.20305	0.250217	1362.82	965.312	9
Q9QXT0	Cnpy2	Q9QXT0	0.206225	0.0321166	0.111548	13370	15766.1	10
Q9DAU1	Cnpy3	Q9DAU1	0.339877	0.321666	0.312911	2950.53	4023.46	8
Q8BQ47	Cnpy4	Q8BQ47	0.195215	0.447438	0.374893	2008.59	2139.66	5
P47936	Cnr2	P47936	-0.255852	0.043653	0.127355	1877.81	1474.2	2
P12960	Cntn1	P12960	-0.939501	0.0263359	0.102099	119.637	65.0042	1
A2AL36	Cntrl	A2AL36	0.226963	0.233283	0.267924	769.14	937.673	34
Q8CB62	Cntrob	Q8CB62	-0.07227	0.795908	0.505985	44.6803	44.4057	4
Q9DBL7	Coasy	Q9DBL7	-1.7881	0.0171702	0.0861566	23694.8	4564.77	15
Q9Z160	Cog1	Q9Z160	0.481291	0.185534	0.240942	1078.44	1710.67	18
Q921L5	Cog2	Q921L5	0.991628	0.313726	0.308992	1158.81	1670.65	16
Q8CI04	Cog3	Q8CI04	-0.386153	0.307616	0.306912	996.422	883.097	14
Q8R1U1	Cog4	Q8R1U1	0.0456428	0.832574	0.516705	2211.91	2363.55	18
Q8C0L8	Cog5	Q8C0L8	0.749056	0.00252331	0.0406768	696.014	1177.98	12
Q8R3I3	Cog6	Q8R3I3	0.934952	0.564983	0.425046	1043.58	1462.21	9
Q3UM29	Cog7	Q3UM29	0.0297246	0.829089	0.515463	593.844	680.474	8
Q9JJA2	Cog8	Q9JJA2	0.576857	0.269563	0.290244	565.462	968.702	8
Q60847	Col12a1	Q60847;Q60847-2;Q60847-5	-1.14823	0.0146305	0.0821073	660.301	234.504	2
O35206	Col15a1	O35206	-1.01217	0.0152623	0.0830404	84.7633	42.2349	2
P39061	Col18a1	P39061;P39061-1	-0.452306	0.0410478	0.123952	6526.4	4956.1	5
P11087	Col1a1	P11087	-0.783729	0.00971055	0.0694995	3375.18	1861.5	9
Q01149	Col1a2	Q01149	0.229662	0.659055	0.462656	1766.61	2141.28	6
P28481	Col2a1	P28481;P28481-1;P28481-2;P28481-4;P28481-5;P28481-6;P28481-7	-0.641366	0.0373551	0.118645	360.959	221.595	2
P08121	Col3a1	P08121	-1.1329	0.00148022	0.0319358	3375.29	1394.21	4
Q04857	Col6a1	Q04857	-1.18006	0.154064	0.218721	6183.56	2385.09	5
A0A087WS16	Col6a3	A0A087WS16;E9PWQ3;J3QQ16	-0.586297	0.0725529	0.154681	520.531	332.691	5
Q05722	Col9a1	Q05722	-1.67095	0.082178	0.162281	312.87	89.9284	1
Q8K297	Colgalt1	Q8K297	0.940643	0.186383	0.24135	213.554	405.791	7
Q8K4M5	Commd1	Q8K4M5	-0.0132118	0.907075	0.537205	3687.73	3510.14	4
Q8JZY2	Commd10	Q8JZY2	-0.36085	0.332021	0.317991	5304.8	4473.24	5
Q8BXC6	Commd2	Q8BXC6	0.205752	0.0656278	0.149456	151296	178065	8
Q63829	Commd3	Q63829	0.350458	0.395214	0.348181	1291.38	1413.68	9
Q9CQ02	Commd4	Q9CQ02	-0.00288089	0.986948	0.557248	4130.8	3737.12	5
Q8R395	Commd5	Q8R395	-0.0397429	0.771945	0.499393	3663.2	3562.22	9
Q3V4B5	Commd6	Q3V4B5	0.69804	0.132403	0.202488	991.736	1701.48	3
Q8BG94	Commd7	Q8BG94	-0.229105	0.149014	0.214916	1491.96	1214.47	5
Q9CZG3	Commd8	Q9CZG3	0.453948	0.407526	0.354033	338.776	469.789	2
Q8K2Q0	Commd9	Q8K2Q0	0.599908	0.0452588	0.129291	855.395	1471.03	7
Q9R0G6	Comp	Q9R0G6	-0.9554	0.0246456	0.0983207	12315	5316.61	12
O88587	Comt	O88587;O88587-2	0.244089	0.794446	0.505463	11675.8	18050.1	12
Q8BIG7	Comtd1	Q8BIG7	-0.0824257	0.258403	0.283391	5472.2	5174.56	7
Q9R1A8	Cop1	Q9R1A8	-0.348195	0.749618	0.492731	44.6692	52.1397	3
Q8CIE6	Copa	Q8CIE6	0.117008	0.0892738	0.169411	44002.7	48278	72
Q9JIF7	Copb1	Q9JIF7	0.0944487	0.154373	0.218721	36305.7	39918.9	50
O55029	Copb2	O55029	-0.00233893	0.969708	0.552848	47073.2	47047.2	48
O89079	Cope	O89079	0.0108952	0.905227	0.536889	33474.6	35225.9	12
Q9QZE5	Copg1	Q9QZE5	0.167864	0.119196	0.192838	10478.6	12020.5	34
Q9QXK3	Copg2	Q9QXK3	-0.0265045	0.653911	0.460918	38669.2	38020.1	38
P61202	Cops2	P61202;P61202-2	0.0333702	0.714009	0.481119	14911.8	16030.6	22
O88543	Cops3	O88543	0.0864966	0.617594	0.446386	13777.9	13378.9	16
O88544	Cops4	O88544	0.0869055	0.359902	0.332304	22479.2	24332	23
O35864	Cops5	O35864	-0.322018	0.475482	0.387692	24071	17929.2	16
O88545	Cops6	O88545	-0.510129	0.0231219	0.0957466	32788.5	22879.5	13
Q9CZ04	Cops7a	Q9CZ04;Q9CZ04-2	0.311514	0.124324	0.196113	2404.37	2760.34	8
Q8BV13	Cops7b	Q8BV13	0.289934	0.132234	0.202484	10537.6	12715.2	10
Q8VBV7	Cops8	Q8VBV7	0.0664581	0.603741	0.440257	8366.35	8582.19	6
P61924	Copz1	P61924	-0.271021	0.282982	0.295628	15381.5	11937.4	6
Q8R1S0	Coq6	Q8R1S0	-0.109382	0.780412	0.500973	24091.1	16167.7	3
Q8K1Z0	Coq9	Q8K1Z0	0.60622	0.0213344	0.0934019	96.8071	146.821	1
O89053	Coro1a	O89053	0.0225618	0.687991	0.471731	2478990	2502420	32
Q9WUM3	Coro1b	Q9WUM3	-0.0157117	0.831143	0.516233	86657.8	84063.9	24
Q9WUM4	Coro1c	Q9WUM4	0.0330981	0.660801	0.463314	83898.6	88873.2	24
Q8C0P5	Coro2a	Q8C0P5	0.560063	0.173018	0.232264	237.954	271.479	5
Q9D2V7	Coro7	Q9D2V7	0.0698733	0.254815	0.281017	90577.2	95720	46
Q9CQI6	Cotl1	Q9CQI6	-0.00351327	0.957685	0.549963	2777185	2678925	14
Q8BJ03	Cox15	Q8BJ03;Q8BJ03-2	-0.0649999	0.911481	0.538386	507.53	506.394	5
P19783	Cox4i1	P19783	0.0726649	0.352671	0.329284	131050	138920	9
P12787	Cox5a	P12787	-0.567372	0.62221	0.448125	98694.6	58487.8	8
P19536	Cox5b	P19536	0.0666432	0.703884	0.477353	26958	27573.6	7
P43024	Cox6a1	P43024	-1.973	0.143448	0.210906	96302.4	15054.6	3
P56391	Cox6b1	P56391	0.122857	0.0728779	0.154956	205767	224475	6
Q9CPQ1	Cox6c	Q9CPQ1	0.0788096	0.168417	0.229608	192226	200590	9
P48771	Cox7a2	P48771	-0.888634	0.0284023	0.105825	2401.49	1362.37	2
P56393	Cox7b	P56393	-0.14314	0.36072	0.332663	9723.01	9126.14	2
P17665	Cox7c	P17665	-0.0919394	0.568649	0.426888	935.307	933.493	1
Q61147	Cp	Q61147	-1.16352	0.000630055	0.021586	535.645	222.593	7
P15089	Cpa3	P15089	NA	NA	NA	NA	32543.1	8
B2RS76	Cpb1;Cpa1	B2RS76;Q7TPZ8	-1.36452	0.0392443	0.120736	545.38	188.555	1
Q9JHH6	Cpb2	Q9JHH6	-0.390362	0.0148153	0.0827038	6942.69	5263.57	3
O89001	Cpd	O89001	0.117503	0.570036	0.427622	722.167	824.755	19
Q7TN98	Cpeb4	Q7TN98;Q7TN98-2;Q7TN98-3;Q7TN98-4;Q7TN98-5	-0.553402	0.0208776	0.0924725	65.1051	43.8533	3
Q9JJN5	Cpn1	Q9JJN5	-0.946482	0.0104066	0.0712034	511.296	254.116	2
Q8C166	Cpne1	Q8C166	-0.0389866	0.596574	0.437644	54601.4	54144.4	21
P59108	Cpne2	P59108	0.112847	0.111134	0.187641	34170.1	37698.6	21
Q8BT60	Cpne3	Q8BT60	0.0974336	0.1354	0.205381	279076	306694	30
P36552	Cpox	P36552	-1.31072	0.0111248	0.0738489	754.537	304.285	3
Q9WVJ3	Cpq	Q9WVJ3	-0.0934712	0.318304	0.31126	2876.47	2613.62	7
Q9EPU4	Cpsf1	Q9EPU4	-0.00404542	0.995312	0.559371	3190.07	3417.72	34
O35218	Cpsf2	O35218	-0.81685	0.219183	0.260154	7734.82	3649.11	20
Q9QXK7	Cpsf3	Q9QXK7	-0.198936	0.519741	0.405541	5081.84	4263.49	20
Q8BQZ5	Cpsf4	Q8BQZ5-2;Q8BQZ5-3	0.283252	0.0788879	0.158786	695.038	807.863	2
Q8BQZ5	Cpsf4	Q8BQZ5	0.158298	0.126479	0.197793	2918.96	3201.82	6
Q6NVF9	Cpsf6	Q6NVF9	-0.0272162	0.814786	0.511706	15429.5	14630.8	12
Q8BTV2	Cpsf7	Q8BTV2;Q8BTV2-2	0.0179734	0.836402	0.517972	5913.16	5929.27	15
P97742	Cpt1a	P97742	0.335328	0.129074	0.199814	8595.57	10710.2	26
P52825	Cpt2	P52825	-0.00797586	0.959219	0.550444	25498.2	25715.2	20
Q8BS40	Cptp	Q8BS40	0.345497	0.184854	0.240206	1272.01	1493.48	4
Q64735	Cr1l	Q64735;Q64735-2	-0.252073	0.0162888	0.0839596	7694.99	6393.57	9
E9Q3M9	Cracdl	E9Q3M9	0.494185	0.00333247	0.0463844	198.018	268.995	1
Q3UP38	Cracr2a	Q3UP38	0.118143	0.192994	0.245583	224.37	250.248	1
O88843	Cradd	O88843	-0.265993	0.2217	0.261374	1344.85	1133.31	1
P47934	Crat	P47934	0.780776	0.0213729	0.0934019	351.099	605.573	8
Q8C7D2	Crbn	Q8C7D2;Q8C7D2-2;Q8C7D2-3	-0.527711	0.0112707	0.0741892	346.679	220.039	3
Q01147	Creb1	Q01147;Q01147-2	-0.0193385	0.84851	0.520482	3508.38	3406.05	2
P45481	Crebbp	P45481	0.825124	0.00745051	0.0631165	82.3433	142.745	12
O88668	Creg1	O88668	-0.0981883	0.470804	0.386376	25057.8	22655.2	5
Q9CYA0	Creld2	Q9CYA0	0.940047	0.114969	0.190388	5357.94	7709.2	10
P63254	Crip1	P63254	0.770941	0.341547	0.323103	13109.3	13025	4
Q9DCT8	Crip2	Q9DCT8	-0.675451	0.0107408	0.0722912	962.99	606.06	1
O70333	Cript	O70333	0.223062	0.0162391	0.0839596	7314.11	8457.37	3
Q8BZQ2	Crispld2	Q8BZQ2;Q8BZQ2-2	-0.773466	0.00546494	0.0573654	251436	153370	34
Q64010	Crk	Q64010	-0.221001	0.838364	0.518475	6287.6	4911.03	9
P47941	Crkl	P47941	-0.0189932	0.864555	0.526622	31151.5	31896.4	14
Q8CII9	Crlf2	Q8CII9;Q8CII9-3	0.517731	0.0319136	0.111289	200.909	272.33	2
Q9Z2L7	Crlf3	Q9Z2L7	0.0989085	0.287052	0.296814	26565.2	28110.2	17
P63154	Crnkl1	P63154	0.113117	0.139005	0.207402	1804.35	1946.53	19
F6XLV1	Crocc2	F6XLV1	0.986765	0.001283	0.0293989	217.361	417.019	1
Q9DC50	Crot	Q9DC50	0.11242	0.485538	0.392313	7457.06	8249.83	23
Q68ED7	Crtc1	Q68ED7	NA	NA	NA	NA	49.1639	1
Q3U182	Crtc2	Q3U182	-0.688544	0.318743	0.31126	1039.13	1007.55	5
Q91X84	Crtc3	Q91X84	0.155719	0.712228	0.480374	378.848	332.932	3
Q99KP3	Cryl1	Q99KP3	0.076669	0.760535	0.497203	2796.49	3177.89	6
P47199	Cryz	P47199	0.151945	0.690891	0.472702	1594.9	2130.12	8
Q921W4	Cryzl1	Q921W4	0.00405897	0.961352	0.550867	9041.78	9000.18	12
Q3UNZ8	Cryzl2	Q3UNZ8	0.494982	0.447814	0.37502	711.466	790.394	8
Q9CZU6	Cs	Q9CZU6	0.0920237	0.18378	0.239452	134912	144284	19
Q91W50	Csde1	Q91W50	0.463642	0.0947872	0.17469	4665.27	5815.77	30
Q9ERK4	Cse1l	Q9ERK4	0.0692338	0.24689	0.277338	23171.7	24394.8	45
Q00941	Csf2ra	Q00941	-0.298009	0.0107221	0.0722912	10712.9	9095.57	12
P26955	Csf2rb	P26955	1.41829	0.0420233	0.125218	399.273	1476.25	8
P40223	Csf3r	P40223	-0.176034	0.189987	0.243516	4811.24	4318.55	11
Q8C1F4	Csgalnact2	Q8C1F4	0.284928	0.0254955	0.100568	2495.01	2980	12
P41241	Csk	P41241	-0.016505	0.764656	0.497837	53434.9	52668.7	25
Q8BK63	Csnk1a1	Q8BK63	-0.35651	0.312714	0.308456	13680.3	10477.9	15
Q9DC28	Csnk1d	Q9DC28;Q9DC28-2	-0.252133	0.485736	0.392313	988.379	985.758	2
Q9JMK2	Csnk1e	Q9JMK2	-0.337589	0.288577	0.297634	3675	3124.66	11
Q8BTH8	Csnk1g1	Q8BTH8	-0.0481246	0.818587	0.5129	324.418	316.281	4
Q8BVP5	Csnk1g2	Q8BVP5	1.31756	0.402437	0.352357	359.733	904.337	2
Q8C4X2	Csnk1g3	Q8C4X2	-0.105826	0.590403	0.435951	3213.53	3116.32	10
Q60737	Csnk2a1	Q60737	0.030581	0.923812	0.541736	33892.4	38353.4	21
O54833	Csnk2a2	O54833	-0.164119	0.3304	0.316927	10347	8421.77	15
P67871	Csnk2b	P67871	-0.468193	0.394401	0.347709	57972.9	54702.7	8
P97315	Csrp1	P97315	-0.0771584	0.510075	0.401802	72166.9	67295.2	13
P21460	Cst3	P21460	-0.360136	0.00138675	0.0308562	127200	99597.6	7
O89098	Cst7	O89098	0.0747565	0.464269	0.383003	1386.4	1385.47	1
Q62426	Cstb	Q62426	0.293692	0.0119116	0.0760382	57877.8	73132.4	6
Q99LC2	Cstf1	Q99LC2	-0.349947	0.405221	0.352612	16974.2	17455	14
Q8BIQ5	Cstf2	Q8BIQ5	-0.132718	0.249248	0.278375	10290.2	9161.41	14
Q8C7E9	Cstf2t	Q8C7E9	0.89033	0.134702	0.204518	426.548	1144.54	6
Q99LI7	Cstf3	Q99LI7	0.151906	0.524482	0.406364	5133.52	5605.75	19
O88712	Ctbp1	O88712	0.222851	0.0972284	0.176979	22645.8	25884.2	17
P56546	Ctbp2	P56546-2	-0.281265	0.281192	0.295135	2842.3	2533.36	12
Q8R242	Ctbs	Q8R242	0.0986581	0.404683	0.352612	11916.8	12650.5	13
Q61164	Ctcf	Q61164	-0.377513	0.512373	0.402409	3808.39	4022.49	23
A2APF3	Ctcfl	A2APF3;A2APF3-2	0.0291824	0.770029	0.498869	19431	20673.2	1
Q3TP92	Ctdnep1	Q3TP92	0.037364	0.877016	0.530338	418.323	448.85	2
Q7TSG2	Ctdp1	Q7TSG2	1.40591	0.0663921	0.14969	2923.24	6273.66	22
P58466	Ctdsp1	P58466	-0.109265	0.24848	0.277911	4879.9	4562.99	4
P58465	Ctdspl	P58465	-0.875471	0.11366	0.18982	599.556	493.923	3
Q8BG15	Ctdspl2	Q8BG15;Q8BG15-2;Q8BG15-6	-0.341813	0.428264	0.364728	2530.63	1874.9	7
P26231	Ctnna1	P26231	NA	NA	NA	NA	7.40485	3
Q9CWL8	Ctnnbl1	Q9CWL8	0.209374	0.144515	0.211487	2470.89	3059.55	14
P70698	Ctps1	P70698	0.0391763	0.504015	0.39982	9457.76	9889.33	25
P70303	Ctps2	P70303	0.0555865	0.484198	0.391572	12461.7	13175.7	29
Q62018	Ctr9	Q62018;Q62018-3	0.843855	0.149553	0.215373	665.709	885.952	18
P16675	Ctsa	P16675	0.190643	0.169823	0.230127	16299.8	17698.5	10
P10605	Ctsb	P10605	0.160542	0.186934	0.241866	83507.1	88423.4	15
P97821	Ctsc	P97821	-0.272326	0.180729	0.238029	13816.9	11012.8	6
P18242	Ctsd	P18242	-0.366346	0.120388	0.193696	216876	151728	17
P70269	Ctse	P70269	-0.18413	0.283676	0.295856	1700.45	1490.82	2
P28293	Ctsg	P28293	-0.0511936	0.640005	0.454622	1531050	1471120	20
P49935	Ctsh	P49935	0.0119021	0.851625	0.521876	16830.5	16615.2	9
P06797	Ctsl	P06797	0.649327	0.0439191	0.12753	932.089	1442.33	4
O70370	Ctss	O70370	1.18442	0.00565841	0.0576618	1623.83	3809.51	6
Q9WUU7	Ctsz	Q9WUU7	0.0801513	0.375448	0.339126	63090	63831.7	13
Q99J10	Ctu1	Q99J10	2.53951	0.473624	0.386982	37.1501	108.803	3
Q3U308	Ctu2	Q3U308	0.552948	0.321662	0.312911	946.989	1282.06	10
Q9CXX9	Cuedc2	Q9CXX9	NA	NA	NA	NA	NA	2
Q9WTX6	Cul1	Q9WTX6	-0.496363	0.354763	0.33021	6388.48	6043.11	30
Q9D4H8	Cul2	Q9D4H8	0.270662	0.0653799	0.149456	3870.24	4436.11	24
Q9JLV5	Cul3	Q9JLV5	-0.136418	0.197267	0.248024	16497.5	15808.3	42
Q3TCH7	Cul4a	Q3TCH7	0.552973	0.0573822	0.141742	1537.98	1908.2	19
A2A432	Cul4b	A2A432	0.130122	0.217264	0.258946	8554.76	9345.4	32
Q9D5V5	Cul5	Q9D5V5	-0.519815	0.0248057	0.0986727	11144.1	7294.91	31
Q9CQ89	Cuta	Q9CQ89	0.649643	0.209364	0.254278	99.3395	151.79	2
Q9D8X1	Cutc	Q9D8X1	0.194985	0.0778977	0.158786	1812.64	2096.45	6
P53564	Cux1	P53564-3	1.08966	8.47822e-05	0.00622971	161.093	343.526	17
P70403	Cux1	P70403	1.16845	0.0125581	0.0771953	57.6839	130.593	4
Q9JHS9	Cwc15	Q9JHS9	-0.234683	0.115177	0.190388	3871.06	3366.55	7
Q8C5N3	Cwc22	Q8C5N3;Q8C5N3-2	0.146389	0.741081	0.490739	707.894	733.365	11
Q9DBF7	Cwc25	Q9DBF7	-0.262208	0.696037	0.474089	431.146	287.029	5
Q3TKY6	Cwc27	Q3TKY6	-0.0748932	0.500455	0.398353	3429.34	3310.41	8
Q8CI33	Cwf19l1	Q8CI33	0.18194	0.0431438	0.126837	1594.66	1795.88	11
Q8BG79	Cwf19l2	Q8BG79	-1.12826	0.0203632	0.0913915	80.6824	36.6655	3
P12850	Cxcl1	P12850	1.76905	0.0678102	0.151095	751.55	3200.47	1
P40224	Cxcl12	P40224;P40224-1	-0.714161	0.27138	0.290859	4368.18	2568.46	1
P10889	Cxcl2	P10889	NA	NA	NA	NA	65050.2	2
Q6W5C0	Cxcl3	Q6W5C0	6.6249	0.000134136	0.00854751	66.212	5773.54	1
P35343	Cxcr2	P35343	-0.147436	0.126637	0.197812	43450.1	39250.1	6
P70658	Cxcr4	P70658;P70658-2	1.60706	3.67836e-05	0.00374907	74.9926	228.737	2
Q9CWW7	Cxxc1	Q9CWW7	0.493904	0.0421951	0.125536	705.256	1027.3	9
Q6P1H1	Cyb561a3	Q6P1H1	0.142145	0.12614	0.197546	4029.94	4563.98	3
Q9WUE3	Cyb561d2	Q9WUE3	0.106708	0.871069	0.528868	636.516	723.385	1
P56395	Cyb5a	P56395	-0.136974	0.189932	0.243516	15798.5	14123.2	5
Q9CQX2	Cyb5b	Q9CQX2	0.016379	0.896071	0.534729	20248.1	21217.1	7
Q9DB73	Cyb5r1	Q9DB73	0.213028	0.00567343	0.0576618	5510.98	6498.72	11
Q9DCN2	Cyb5r3	Q9DCN2;Q9DCN2-2	-0.012131	0.912044	0.538386	16434.2	16305.2	17
Q3TDX8	Cyb5r4	Q3TDX8	-0.0915989	0.748119	0.492462	23605.4	21035.8	27
Q61462	Cyba	Q61462	-0.199621	0.025925	0.100877	705493	625395	8
Q61093	Cybb	Q61093	-0.0195559	0.737022	0.489427	547896	536550	30
Q3TYS2	Cybc1	Q3TYS2	0.109619	0.0803454	0.160619	55573	60499	9
Q9D0M3	Cyc1	Q9D0M3;Q9D0M3-2	0.184482	0.0499996	0.134107	19959.5	22757.5	11
P62897	Cycs	P62897	0.257281	0.0555216	0.140751	205882	239595	9
Q7TMB8	Cyfip1	Q7TMB8	-0.154846	0.0242499	0.0979794	27316.5	24391	49
Q5SQX6	Cyfip2	Q5SQX6	0.00456594	0.953561	0.549092	21667.8	20893	40
Q9QXA1	Cyhr1	Q9QXA1	0.276985	0.0812389	0.161228	497.695	612.68	4
Q80TQ2	Cyld	Q80TQ2;Q80TQ2-2	1.02206	0.362664	0.333597	801.221	817.02	17
Q8BKE6	Cyp20a1	Q8BKE6	0.375628	0.0462686	0.130126	970.721	1226.47	9
Q99N16	Cyp4f3	Q99N16	0.179557	0.280757	0.295135	13608.5	15047.1	21
Q921M7	Cyrib	Q921M7	0.0185007	0.775588	0.499869	523325	527324	24
Q8K353	Cystm1	Q8K353	-0.113806	0.70871	0.479084	2137.82	1959.07	1
Q9QX11	Cyth1	Q9QX11;Q9QX11-2	-0.294518	0.286723	0.296814	37008.8	27915.6	17
P63034	Cyth2	P63034;P63034-2	0.361437	0.0155245	0.0835499	595.956	718.506	5
Q80YW0	Cyth4	Q80YW0	-0.0223908	0.687202	0.47171	20988.5	20510.2	17
Q91VY6	Cytip	Q91VY6	-1.73614	0.0437486	0.127415	3501.42	834.388	7
Q8BHG2	Czib	Q8BHG2;Q8BHG2-3	0.515347	0.00179849	0.0345651	14261	21189.7	7
Q91YN0	D6Wsu163e	Q91YN0	0.0836967	0.893479	0.534463	407.204	529.496	8
Q8R1F0	D8Ertd738e	Q8R1F0	0.0209749	0.89246	0.534258	21801.2	20995.5	7
Q3UHC7	Dab2ip	Q3UHC7;Q3UHC7-2;Q3UHC7-3;Q3UHC7-4	-0.0287043	0.927048	0.542704	260.219	215.52	7
Q9QYB2	Dach1	Q9QYB2;Q9QYB2-2	-0.255991	0.355496	0.330312	515.405	453.268	4
P61804	Dad1	P61804	-0.34098	0.209328	0.254278	16689.2	13601.5	4
Q91WC9	Daglb	Q91WC9	0.125146	0.144658	0.211487	4115.67	4424.66	15
Q91XC8	Dap	Q91XC8	-0.296169	0.246287	0.277338	12923.6	9921.88	3
Q8VDF3	Dapk2	Q8VDF3	-1.0811	0.317908	0.310978	15813.5	4697.38	7
Q9QXT1	Dapp1	Q9QXT1	-0.117548	0.658428	0.46252	1550.11	1453.79	6
Q922B2	Dars1	Q922B2	0.0999017	0.0909059	0.170584	242622	257186	40
Q8BIP0	Dars2	Q8BIP0	0.811856	0.458619	0.379925	92.9758	135.765	5
Q9JII5	Dazap1	Q9JII5;Q9JII5-2	0.183784	0.052274	0.137446	40676.3	47152.5	12
P31786	Dbi	P31786	-0.734109	0.000481715	0.0187043	97215.6	59847.8	5
Q62418	Dbnl	Q62418	0.0555789	0.314392	0.309359	138128	144946	27
Q923B1	Dbr1	Q923B1	0.655232	0.0920367	0.171563	544.945	867.144	9
P53395	Dbt	P53395	0.402455	0.0939643	0.173721	1317.4	1511.01	7
A2AKB9	Dcaf10	A2AKB9;A2AKB9-2;A2AKB9-4	0.038117	0.615319	0.4455	9353.92	9536.91	2
Q91VU6	Dcaf11	Q91VU6	0.623028	0.00179763	0.0345651	598.994	986.298	6
Q80T85	Dcaf5	Q80T85	-0.57908	0.309435	0.30745	458.267	455.138	11
P61963	Dcaf7	P61963	0.1247	0.48721	0.392553	3739.68	4263.69	11
Q8N7N5	Dcaf8	Q8N7N5	1.05546	0.156073	0.219363	459.346	612.962	10
Q8BHC4	Dcakd	Q8BHC4	0.0171059	0.933645	0.544824	2764.74	3087.36	8
P43346	Dck	P43346	0.213023	0.0126916	0.0778647	11924.4	14233.8	13
Q91YD3	Dcp1a	Q91YD3	0.504951	0.031428	0.111197	1010.93	1477.08	13
Q9DAR7	Dcps	Q9DAR7	0.113193	0.0735441	0.155327	35069.5	38148.7	19
O08788	Dctn1	O08788;O08788-2	0.0361101	0.642972	0.455909	15347.5	15500	55
Q99KJ8	Dctn2	Q99KJ8	-0.095932	0.195289	0.246518	49522.2	45646.3	20
Q9Z0Y1	Dctn3	Q9Z0Y1	-0.299927	0.0300549	0.109276	8857.75	7123.43	10
Q8CBY8	Dctn4	Q8CBY8-2	0.308817	0.10581	0.184502	6895.54	8111.4	17
Q9QZB9	Dctn5	Q9QZB9	0.677659	0.277099	0.293405	3312.66	7594.36	6
Q9WUB4	Dctn6	Q9WUB4	0.407897	0.312803	0.308456	2248.8	3167.59	5
Q9QZ73	Dcun1d1	Q9QZ73	0.257027	0.095233	0.175144	4959.91	5600.25	9
Q8BZJ7	Dcun1d2	Q8BZJ7;Q8BZJ7-2;Q8BZJ7-4	-0.209602	0.460906	0.381321	781.978	683.841	3
Q8K0V2	Dcun1d3	Q8K0V2	-0.870039	0.280266	0.295135	216.315	122.966	2
Q9CXV9	Dcun1d5	Q9CXV9	-0.667084	0.655409	0.461305	301.696	339.749	2
Q91X52	Dcxr	Q91X52	-0.0526953	0.935532	0.544867	2715.51	2279.24	7
Q3U1J4	Ddb1	Q3U1J4	-0.235583	0.0179124	0.0882933	47164.9	39814.8	50
Q80Y98	Ddhd2	Q80Y98	-0.346962	0.511672	0.402235	644.404	578.897	9
A2ADY9	Ddi2	A2ADY9	-0.118028	0.625893	0.449754	23649	19191.8	15
O54734	Ddost	O54734	0.0806509	0.305328	0.305966	37773.3	41294.2	19
Q80WW9	Ddrgk1	Q80WW9	-0.436801	0.337181	0.320408	1193.63	1136.21	2
O35215	Ddt	O35215	0.0899931	0.349259	0.327356	33262.2	36784.1	8
Q91VR5	Ddx1	Q91VR5	0.151964	0.053149	0.137986	18900.8	21308.4	34
Q501J6	Ddx17	Q501J6	0.206564	0.00457129	0.0539979	68122.2	78856.1	31
Q8K363	Ddx18	Q8K363	NA	NA	NA	NA	NA	2
Q61655	Ddx19a	Q61655	-0.225437	0.0252346	0.0997888	24547.2	20833.2	25
Q8R3C7	Ddx19b	Q8R3C7	0.326415	0.328598	0.316054	80.6045	117.882	2
Q9JJY4	Ddx20	Q9JJY4	0.985159	0.0660145	0.149547	190.782	337.129	7
Q9JIK5	Ddx21	Q9JIK5	0.224756	0.412878	0.357335	2303.15	2483.69	29
D3Z0M9	Ddx23	D3Z0M9	0.0299466	0.688129	0.471731	5291.76	5391.68	27
Q8VDW0	Ddx39a	Q8VDW0-2	-0.266896	0.108517	0.185938	1506.06	1144.15	1
Q8VDW0	Ddx39a	Q8VDW0	0.128328	0.175501	0.234116	119470	133027	23
Q9Z1N5	Ddx39b	Q9Z1N5	0.106996	0.0706639	0.153064	57145.8	60787.7	18
Q62167	Ddx3x	Q62167	0.193939	0.0451536	0.129291	58599.7	65708.1	44
Q62095	Ddx3y	Q62095	-0.6118	0.326049	0.315234	1058.14	632.062	4
Q91VN6	Ddx41	Q91VN6	0.652939	0.330045	0.31677	2335.54	2848.48	10
Q810A7	Ddx42	Q810A7	0.220949	0.143249	0.210906	5497.06	6388.19	31
Q569Z5	Ddx46	Q569Z5	-0.153073	0.556547	0.421795	10022.6	8727.52	40
Q61656	Ddx5	Q61656	0.230835	0.00734837	0.0628415	58997.8	67382.6	31
Q99MJ9	Ddx50	Q99MJ9	1.45535	0.338059	0.320856	18.6978	63.8772	6
Q6ZPL9	Ddx55	Q6ZPL9	2.71228	0.0219532	0.0940449	42.215	417.212	4
Q6Q899	Ddx58	Q6Q899	0.25601	0.112795	0.189266	13682.2	16046.7	43
P54823	Ddx6	P54823	0.201893	0.0183099	0.0895541	37059	42753.7	25
E9PZQ1	Ddx60	E9PZQ1;G3X9F7	0.357492	0.168659	0.229608	769.54	1012.96	21
Q9CQ62	Decr1	Q9CQ62	0.146158	0.0949434	0.174713	5117.46	5519.42	7
Q8C2K1	Def6	Q8C2K1	-0.351488	0.202149	0.249593	26116.4	19911.5	26
Q99J78	Def8	Q99J78;Q99J78-2	1.40178	0.130344	0.201288	230.017	412.287	5
O09005	Degs1	O09005	0.245452	0.0689005	0.1516	5492.27	6484.11	5
Q7TNV0	Dek	Q7TNV0	0.107858	0.11738	0.191685	99987.6	106338	21
Q9D8N2	Dennd10	Q9D8N2	0.314935	0.0117181	0.0755604	5223.45	6493.58	12
Q3UHG7	Dennd11	Q3UHG7;Q3UHG7-2	0.903889	0.00183706	0.0345651	755.781	1337.37	8
Q8K382	Dennd1a	Q8K382	-0.0883519	0.77714	0.500084	708.409	541.341	1
Q3U1T9	Dennd1b	Q3U1T9	0.035819	0.837955	0.518425	484.626	474.192	7
Q8CFK6	Dennd1c	Q8CFK6	-0.301182	0.415678	0.358747	3593.93	3220.34	15
Q91VV4	Dennd2d	Q91VV4-2	-0.900727	0.0339705	0.114223	2997.95	1650.69	7
A2RT67	Dennd3	A2RT67	0.276804	0.021067	0.0929656	2566.14	3210.99	36
E9Q8V6	Dennd4a	E9Q8V6	-0.2381	0.729142	0.485987	368.368	408.257	15
Q3U1Y4	Dennd4b	Q3U1Y4	0.362258	0.419228	0.361198	2690.29	3603.33	30
A6H8H2	Dennd4c	A6H8H2;A6H8H2-2	0.410004	0.412417	0.357103	244.707	256.429	10
Q6PAL8	Dennd5a	Q6PAL8	-0.0359452	0.694677	0.473958	24116.7	23608.3	18
Q9CQJ6	Denr	Q9CQJ6	-0.0475139	0.575662	0.429991	15214.9	15092.2	9
Q91YP3	Dera	Q91YP3	0.195572	0.0846487	0.164588	26180	29115.2	18
Q99J56	Derl1	Q99J56	0.167707	0.480158	0.389501	8099.11	9680.72	6
P0CG14	Derpc	P0CG14	-0.0998076	0.229278	0.266569	5876.43	5358.97	9
P31001	Des	P31001	0.156666	0.619493	0.447323	373.432	344.994	1
O54786	Dffa	O54786	-0.351428	0.106406	0.184587	4218.67	2794.89	8
O54788	Dffb	O54788	NA	NA	NA	NA	131.511	3
Q9Z2A7	Dgat1	Q9Z2A7	0.159408	0.0363893	0.117924	23838	26516	10
O88673	Dgka	O88673	0.406254	0.181935	0.238447	446.454	586.019	13
Q91WG7	Dgkg	Q91WG7	0.133023	0.674826	0.466866	3664.05	4018.8	15
A0A2I3BQ48	Dgkh	A0A2I3BQ48	0.850778	0.0742088	0.155864	881.131	1269.24	18
Q80UP3	Dgkz	Q80UP3	0.271829	0.0505061	0.134555	4166.36	5123.69	23
Q8BH86	Dglucy	Q8BH86	0.0384477	0.976218	0.554857	7433.66	7216.63	13
Q9QX60	Dguok	Q9QX60;Q9QX60-2	-0.170562	0.318398	0.31126	2814.57	2790.37	3
O88455	Dhcr7	O88455	0.271219	0.037219	0.118545	625.711	774.388	6
Q9DBB8	Dhdh	Q9DBB8	-0.239488	0.263378	0.28664	7040.8	5203.47	10
P00375	Dhfr	P00375	0.200433	0.207589	0.253831	44273.8	51967.2	13
O35435	Dhodh	O35435	-0.325651	0.462288	0.382067	479.756	326.007	3
Q99L04	Dhrs1	Q99L04	0.165151	0.0441622	0.127738	38965.2	43799.2	21
Q3U0B3	Dhrs11	Q3U0B3	0.172416	0.186034	0.24135	4721.19	5023.45	7
Q5SS80	Dhrs13	Q5SS80;Q5SS80-2	-0.0213946	0.983226	0.556294	180.389	162.563	5
Q99LB2	Dhrs4	Q99LB2	0.300219	0.337106	0.320408	3789.22	4580.18	11
Q9CXR1	Dhrs7	Q9CXR1	0.111703	0.144179	0.211293	116092	124199	15
Q99J47	Dhrs7b	Q99J47;Q99J47-2	1.81447	0.0100217	0.0701842	182.162	716.154	4
Q58NB6	Dhrs9	Q58NB6	0.389488	0.00281608	0.0427773	18661.3	25040.4	13
A2ATU0	Dhtkd1	A2ATU0	1.63892	1.88634e-05	0.00238402	360.071	984.317	2
O35286	Dhx15	O35286	0.0243619	0.783932	0.50211	51287.2	51719.6	40
G3X8X0	Dhx16	G3X8X0	-0.11447	0.456504	0.378773	3177.16	3244.03	23
Q6PGC1	Dhx29	Q6PGC1	-0.42657	0.504882	0.400307	3919.85	2028.57	32
Q99PU8	Dhx30	Q99PU8;Q99PU8-2;Q99PU8-3	-1.11785	0.304038	0.305327	531.866	496.852	10
A2ACQ1	Dhx35	A2ACQ1;Q8K1G9	0.258919	0.406015	0.353108	56.6776	64.2684	2
Q8VHK9	Dhx36	Q8VHK9	0.472995	0.326292	0.315282	342.289	472.13	12
Q80X98	Dhx38	Q80X98	0.292647	0.127485	0.198326	3402.58	3799.09	35
Q6PE54	Dhx40	Q6PE54	0.373708	0.0478955	0.131135	34.3067	41.9944	1
Q6P5D3	Dhx57	Q6P5D3;Q6P5D3-2;Q6P5D3-3	0.59576	0.598928	0.438691	896.373	1098.87	4
Q99J87	Dhx58	Q99J87	0.498694	0.0574745	0.141742	1177.73	1613.43	13
A2A4P0	Dhx8	A2A4P0	0.385105	0.306788	0.306652	522.255	631.02	13
O70133	Dhx9	O70133-2	-0.243069	0.391833	0.346497	46509.2	36342.8	54
O08808	Diaph1	O08808	0.0828377	0.1781	0.23624	42232.7	44483.3	67
O70566	Diaph2	O70566	0.0300937	0.84148	0.518571	5123.91	5513.51	31
Q8R418	Dicer1	Q8R418	0.895333	0.659298	0.462709	117.834	236.594	10
Q8C9B9	Dido1	Q8C9B9	0.284529	0.208407	0.254187	1033.23	1323.6	30
Q3UH60	Dip2b	Q3UH60	0.810278	0.205941	0.252597	2720.79	7231.96	34
Q9CSH3	Dis3	Q9CSH3	0.0794564	0.744779	0.491787	3216.07	3654.28	27
Q8C0S1	Dis3l	Q8C0S1	0.777017	0.615626	0.44562	96.8483	169.498	5
Q8CI75	Dis3l2	Q8CI75;Q8CI75-2	1.64276	0.169261	0.229826	339.209	438.245	8
Q9ESX5	Dkc1	Q9ESX5	0.103099	0.219004	0.260107	13468.2	14643.3	21
Q8BMF4	Dlat	Q8BMF4	0.150194	0.119787	0.193346	11702.9	12900.4	19
O08749	Dld	O08749	-0.161975	0.773884	0.49958	50593.6	51496.4	19
Q811D0	Dlg1	Q811D0-2;Q811D0-3	-0.136323	0.910452	0.538386	9011.26	9506.55	20
B1AZP2	Dlgap4	B1AZP2;B1AZP2-2;B1AZP2-3	-0.0879166	0.324461	0.314371	2764.91	2484.68	15
Q9D2G2	Dlst	Q9D2G2	0.07149	0.297992	0.302914	26105.7	27742.6	15
Q9JI44	Dmap1	Q9JI44	-0.0373195	0.95264	0.549062	2172.98	2691.16	12
Q6PNC0	Dmxl1	Q6PNC0	1.57606	0.094563	0.17442	18.9504	53.8223	6
Q8BPN8	Dmxl2	Q8BPN8;Q8BPN8-2	0.291302	0.323778	0.313999	1044.41	1266.91	35
Q69Z23	Dnah17	Q69Z23;Q69Z23-2	-0.77932	0.0850179	0.165103	76.3252	40.6414	1
P63037	Dnaja1	P63037	-0.358327	0.0837583	0.163764	21415	17408	19
Q9QYJ0	Dnaja2	Q9QYJ0	0.00477211	0.946594	0.547828	31735	31520.5	22
Q99M87	Dnaja3	Q99M87;Q99M87-2;Q99M87-3	-1.27803	0.293564	0.300663	462.442	243.195	3
Q9JMC3	Dnaja4	Q9JMC3	0.336057	0.00187332	0.0350233	345.786	428.849	1
Q9QYJ3	Dnajb1	Q9QYJ3	0.266868	0.0902946	0.17002	4308.49	4887.4	14
Q99KV1	Dnajb11	Q99KV1	-0.244222	0.145064	0.211608	29701.3	24473.2	16
Q149L6	Dnajb14	Q149L6	0.90348	0.317215	0.31067	68.3721	118.397	5
O54946	Dnajb6	O54946	0.33777	0.260562	0.284845	2245.76	2427.47	8
Q61712	Dnajc1	Q61712	0.353143	0.0895635	0.169655	988.831	1271.25	6
Q9DC23	Dnajc10	Q9DC23	-0.459194	0.777977	0.500121	517.035	707.419	14
Q5U458	Dnajc11	Q5U458	-0.062157	0.583012	0.432342	3124.27	2899.92	6
G3X922	Dnajc13	G3X922	0.0695171	0.36508	0.334446	14078.8	15096.8	97
Q91WT4	Dnajc17	Q91WT4	0.120971	0.736063	0.488892	573.718	697.661	3
P54103	Dnajc2	P54103	-0.116247	0.699315	0.475488	6071.61	6494.94	22
A2ALW5	Dnajc25	A2ALW5	-0.149431	0.360268	0.332545	143.635	129.417	2
Q91YW3	Dnajc3	Q91YW3	-0.105473	0.579121	0.430944	4659.01	4066.94	17
P60904	Dnajc5	P60904	0.0394897	0.580506	0.431162	11006.9	11441.2	8
Q9QYI3	Dnajc7	Q9QYI3	0.237519	0.138393	0.207213	4571.44	5399.23	22
Q6NZB0	Dnajc8	Q6NZB0	-0.000387632	0.996349	0.559854	32763.2	32289.3	15
Q91WN1	Dnajc9	Q91WN1	0.0561468	0.476594	0.388137	29608.4	29968.8	19
Q9D7J6	Dnase1l1	Q9D7J6	0.73231	0.133315	0.203489	197.364	255.475	4
P56542	Dnase2	P56542	0.111935	0.346822	0.325696	8052.84	8038.57	6
Q8K1M6	Dnm1l	Q8K1M6;Q8K1M6-2	-0.0834911	0.343769	0.324034	14436.5	13481	36
P39054	Dnm2	P39054	0.0586962	0.442579	0.372105	108550	113259	58
Q8BZ98	Dnm3	Q8BZ98;Q8BZ98-2	0.100906	0.505918	0.400525	907.694	910.848	1
Q6TXD4	Dnmbp	Q6TXD4	3.74185	0.0668171	0.149925	371.162	17588.2	11
P13864	Dnmt1	P13864	0.057267	0.610454	0.443643	7268.66	7516.24	73
O88508	Dnmt3a	O88508	-1.0007	0.364409	0.334283	30.0555	22.2413	3
Q9Z2W0	Dnpep	Q9Z2W0	0.224487	0.0168519	0.085531	18549	21751	20
Q80VJ3	Dnph1	Q80VJ3	0.287803	0.0187315	0.090082	3499.12	4116.2	5
Q99LB0	Dnttip1	Q99LB0	0.469268	0.00250793	0.0406701	2221.08	3015.25	8
Q8R2M2	Dnttip2	Q8R2M2	0.965717	0.60198	0.439772	599.532	667.014	5
Q8BUR4	Dock1	Q8BUR4	-0.00803958	0.958053	0.549998	1004.71	970.62	16
Q8BZN6	Dock10	Q8BZN6;Q8BZN6-2;Q8BZN6-3	0.181325	0.308377	0.307008	1784.35	1963.39	45
Q8BZN6	Dock10	Q8BZN6-4	NA	NA	NA	NA	12.6732	1
A2AF47	Dock11	A2AF47	-0.00900678	0.909084	0.538193	13139.5	12852.1	91
Q8C3J5	Dock2	Q8C3J5	-0.0614264	0.27756	0.29363	51724.3	48934.7	99
B2RY04	Dock5	B2RY04	0.407562	0.36385	0.334094	9744	9451.53	68
Q8C147	Dock8	Q8C147	0.0126625	0.811053	0.510783	27573.2	27598	89
P97465	Dok1	P97465	0.0342188	0.818405	0.5129	2812.01	2831.7	10
O70469	Dok2	O70469	-0.438768	0.308324	0.307008	6314.69	5664.68	14
Q9QZK7	Dok3	Q9QZK7	-0.0486634	0.422766	0.362122	96906.6	93436	30
Q8BL99	Dop1a	Q8BL99;Q8BL99-5;Q8BL99-6	-0.699754	0.143372	0.210906	7.98709	4.43375	1
Q3UHQ6	Dop1b	Q3UHQ6	0.241527	0.0702357	0.15273	910.559	1137.6	28
P42867	Dpagt1	P42867	0.666836	0.0315707	0.111197	478.008	820.019	5
Q8BPA8	Dpcd	Q8BPA8;Q8BPA8-2	-0.48802	0.637834	0.453794	36.9246	42.0782	1
Q61103	Dpf2	Q61103	0.302496	0.0301516	0.109276	6411.64	7598.97	15
Q9CWQ0	Dph5	Q9CWQ0	-0.546961	0.335933	0.319992	1102.92	770.997	2
Q9CYU6	Dph7	Q9CYU6	0.511035	0.0184875	0.090082	415.93	613.356	6
O70152	Dpm1	O70152	0.278399	0.0143298	0.0812862	11014.7	13668.6	14
Q9D1Q4	Dpm3	Q9D1Q4	-0.180193	0.386096	0.344504	1654.46	1292.51	2
Q99KK7	Dpp3	Q99KK7	0.0407484	0.472536	0.386757	47949.8	48958.1	42
Q9ET22	Dpp7	Q9ET22	0.700192	0.0302383	0.109276	1117.74	1577.03	7
Q80YA7	Dpp8	Q80YA7	0.527262	0.120571	0.193772	857.751	1212.46	13
Q8BVG4	Dpp9	Q8BVG4	0.0544791	0.476208	0.38799	5145.56	5377.78	28
A6X919	Dpy19l1	A6X919	0.379342	0.492338	0.394719	563.08	666.438	4
Q99LT0	Dpy30	Q99LT0	0.349789	0.518704	0.405166	57.4627	75.5683	2
O08553	Dpysl2	O08553	-0.557614	0.015856	0.0839596	7631.08	5103.46	19
Q91WV0	Dr1	Q91WV0	0.155338	0.121897	0.194714	10916.5	12423	5
Q9CR48	Dram2	Q9CR48	-0.568049	0.0695172	0.15232	573.946	387.55	2
Q9D6N5	Drap1	Q9D6N5	0.0887074	0.147774	0.21408	6480.43	6949.95	8
P32233	Drg1	P32233	0.0880998	0.232732	0.267883	6334.43	6684.52	17
Q9QXB9	Drg2	Q9QXB9	0.499305	0.0103605	0.0712034	10410.9	15663.4	16
P55849	Dsc1	P55849-2	0.0331041	0.792754	0.504793	3571.55	3471.59	2
Q14AI0	DSCC1	Q14AI0	-0.469346	0.482991	0.390996	272.64	191.101	4
Q61495	Dsg1a;Dsg1b	Q61495;Q7TSF1	-1.45241	0.0367022	0.118262	3563.27	1141.99	4
E9Q557	Dsp	E9Q557	-1.57479	0.0226534	0.0949277	12691.1	3947.96	62
Q9R0P5	Dstn	Q9R0P5	0.066665	0.476835	0.388137	1980760	2046610	23
Q6XUX1	Dstyk	Q6XUX1;Q6XUX1-2;Q6XUX1-3	0.0329837	0.949967	0.548088	227.542	229.925	5
Q9DD18	Dtd1	Q9DD18;Q9DD18-2	-0.00192364	0.993482	0.558869	751.985	819.768	2
Q8BHA3	Dtd2	Q8BHA3;Q8BHA3-2	0.8236	0.00290636	0.0431124	956.801	1615.66	3
Q3UIR3	Dtx3l	Q3UIR3	1.2849	0.0921036	0.171586	652.109	1103.28	13
P97930	Dtymk	P97930	0.164953	0.0688268	0.151544	26006.1	29124.5	16
Q91XI1	Dus3l	Q91XI1	1.22238	0.0390336	0.120676	228.54	469.168	7
Q9DBB1	Dusp6	Q9DBB1	NA	NA	NA	482.649	NA	7
Q8VCG1	Dut	Q8VCG1;Q9CQ43	-0.804391	0.587713	0.434981	1106.11	842.316	7
Q61062	Dvl3	Q61062	-0.133949	0.33907	0.32143	263.929	230.928	4
O70348	Dxo	O70348	-2.03942	0.102386	0.181183	1257.44	150.957	4
Q8CHY3	Dym	Q8CHY3	-0.90852	0.184106	0.239678	3004.99	1086.77	10
Q9JHU4	Dync1h1	Q9JHU4	0.0667998	0.209879	0.254562	36842.9	38636.2	247
O88487	Dync1i2	O88487	-0.211313	0.04451	0.128082	20920.2	17042.4	20
Q8R1Q8	Dync1li1	Q8R1Q8	0.00126532	0.992263	0.558722	42602.2	41455	30
Q6PDL0	Dync1li2	Q6PDL0	-0.104118	0.757279	0.495793	1993.64	1884.79	10
P63168	Dynll1	P63168	-0.0344736	0.893719	0.534505	28732.1	26053.5	5
Q9D0M5	Dynll2	Q9D0M5	-0.270536	0.019336	0.090691	12511.8	10641.9	2
P62627	Dynlrb1	P62627	-0.0789432	0.666737	0.464729	7255.26	7630.6	5
P51807	Dynlt1	P51807	0.202675	0.0442024	0.127738	14755.3	16821.8	5
Q61214	Dyrk1a	Q61214	1.12324	0.0225607	0.0949277	1039.44	2291.53	10
P56931	E2f2	P56931	-0.13467	0.562924	0.424378	801.585	700.199	7
Q8R0K9	E2f4	Q8R0K9	1.13063	0.154212	0.218721	160.99	536.729	5
Q9D4C5	Eaf1	Q9D4C5	-0.268041	0.728333	0.4858	333.972	442.63	4
P97426	Ear1	P97426	-2.00027	7.78752e-05	0.00591858	64977.3	13463.7	4
P97425	Ear2	P97425	-0.842752	0.000226478	0.0113584	101500	53625.3	5
Q9D903	Ebna1bp2	Q9D903	-0.0446684	0.927817	0.542775	265.095	266.406	3
P70245	Ebp	P70245	0.0716397	0.323217	0.313743	19075.7	19676.5	3
O35459	Ech1	O35459	0.397752	0.00376004	0.0489613	5033.43	6273.59	17
Q9D9V3	Echdc1	Q9D9V3;Q9D9V3-2	-1.76556	0.370338	0.336544	196.499	152.954	3
Q8BH95	Echs1	Q8BH95	0.170834	0.231895	0.267611	12835.6	14524.2	10
P42125	Eci1	P42125	-0.0831232	0.398316	0.35027	13930.8	13402.8	9
Q9WUR2	Eci2	Q9WUR2;Q9WUR2-2	1.25802	0.124481	0.196262	2439.49	10771.2	9
Q61508	Ecm1	Q61508;Q61508-2	-1.1478	0.00963902	0.0693195	1552.58	579.26	1
Q6PDI5	Ecpas	Q6PDI5	0.0712094	0.381184	0.342448	11260.3	11939	67
Q8K2D3	Edc3	Q8K2D3	-0.204879	0.81235	0.510989	1375.4	1347.13	14
Q3UJB9	Edc4	Q3UJB9	0.121969	0.0691699	0.151665	4191.02	4596.53	34
Q2HXL6	Edem3	Q2HXL6	-3.68362	0.345072	0.324827	820.91	16.4798	4
Q9JMG1	Edf1	Q9JMG1	-0.133641	0.198122	0.248249	23144.5	21117.3	9
Q8BL66	Eea1	Q8BL66	0.334479	0.548714	0.418365	5131.59	4963.65	43
Q921E6	Eed	Q921E6-2	0.167955	0.153816	0.218621	4161.06	4494.81	18
P10126	Eef1a1	P10126	0.163982	0.0984638	0.177568	1539235	1749050	31
Q9CY45	Eef1akmt1	Q9CY45	1.56154	0.131762	0.202094	319.735	604.369	2
Q9D853	Eef1akmt2	Q9D853	1.26147	0.00248258	0.0406423	316.388	745.012	4
Q91YR5	EEF1AKNMT	Q91YR5	1.1709	0.416149	0.359056	2316.7	2241.16	5
O70251	Eef1b	O70251	-0.0297148	0.727098	0.485182	183736	181492	15
P57776	Eef1d	P57776	0.0565821	0.402335	0.352357	111422	116979	18
P57776	Eef1d	P57776-2	0.0228557	0.764402	0.497799	1453	1458.49	1
Q9D1M4	Eef1e1	Q9D1M4	-0.711115	0.0527547	0.137528	16162.5	9751.82	5
Q9D8N0	Eef1g	Q9D8N0	0.0626948	0.426954	0.364103	142448	148652	29
P58252	Eef2	P58252	0.140579	0.0595611	0.143432	383862	433339	60
O08796	Eef2k	O08796	-1.046	0.00296704	0.043603	4141.78	1809.45	20
Q9JHW4	Eefsec	Q9JHW4	-0.162705	0.198037	0.248249	7542.54	7004	25
Q3TGW2	Eepd1	Q3TGW2	-0.516087	0.506557	0.40073	6068.24	5692.48	7
Q9JJF6	Efcc1	Q9JJF6;Q9JJF6-2	-0.0305405	0.763896	0.497799	162.808	160.656	1
Q8BPB5	Efemp1	Q8BPB5	-0.855519	0.0200186	0.0909762	12987.5	5836.79	8
Q9D8Y0	Efhd2	Q9D8Y0	0.099279	0.0977162	0.177277	274026	292851	18
Q8C0D5	Efl1	Q8C0D5	-0.179622	0.524906	0.406593	2862.8	2926.09	22
Q8BG67	Efr3a	Q8BG67;Q8BG67-2	-0.0548621	0.699328	0.475488	2243.57	2099.19	21
O08810	Eftud2	O08810	-0.180895	0.898754	0.535467	183499	163496	50
Q99MS7	Ehbp1l1	Q99MS7	0.082991	0.592368	0.436478	4614.76	4694.24	37
Q9WVK4	Ehd1	Q9WVK4	0.0205047	0.761915	0.497646	136494	136448	28
Q9QXY6	Ehd3	Q9QXY6	-0.0452299	0.687588	0.471731	77146.4	71888.6	19
Q9EQP2	Ehd4	Q9EQP2	-0.539745	0.00311121	0.0448866	13643.8	9292.06	23
Q5DW34	Ehmt1	Q5DW34;Q5DW34-2	NA	NA	NA	NA	7.02739	3
P48024	Eif1	P48024	0.183013	0.20296	0.250203	93507.7	101079	10
Q60872	Eif1a	Q60872	-0.044315	0.600098	0.439311	23380	22827	8
Q3THJ3	Eif1ad	Q3THJ3	1.56842	0.0036475	0.0489027	94.8715	266.108	3
Q8BMJ3	Eif1ax	Q8BMJ3	0.331988	0.286543	0.296814	6106.27	7884.91	3
Q9CXU9	Eif1b	Q9CXU9	0.0806853	0.713299	0.480951	1396.57	1386.9	1
Q8BJW6	Eif2a	Q8BJW6	0.743612	0.0248154	0.0986727	36803.8	58606.6	25
Q03963	Eif2ak2	Q03963	0.0268284	0.912181	0.538386	2778.68	3175.67	12
Q9Z2B5	Eif2ak3	Q9Z2B5	0.499197	0.448183	0.37512	221.647	476.591	5
Q9QZ05	Eif2ak4	Q9QZ05;Q9QZ05-2;Q9QZ05-3;Q9QZ05-4	0.600803	0.326471	0.315282	4.08499	6.09059	2
Q99LC8	Eif2b1	Q99LC8	-0.0684093	0.841823	0.518571	36482.6	33699.2	10
Q99LD9	Eif2b2	Q99LD9	0.80766	0.00568465	0.0576618	2149.11	3946.04	8
B1AUN2	Eif2b3	B1AUN2	0.43802	0.00389684	0.0493887	3308.6	4400.69	14
Q61749	Eif2b4	Q61749	0.300711	0.437611	0.368909	1979.61	2625.56	11
Q8CHW4	Eif2b5	Q8CHW4	1.04823	0.248379	0.277911	1740.54	2130.04	13
Q61211	Eif2d	Q61211	0.0367729	0.934933	0.54483	3102.76	2868.05	11
Q6ZWX6	Eif2s1	Q6ZWX6	-0.000555505	0.99515	0.559371	109290	109996	24
Q99L45	Eif2s2	Q99L45	0.113013	0.14466	0.211487	55581.1	59971.8	27
Q9Z0N1	Eif2s3x	Q9Z0N1	0.18333	0.117137	0.191547	12112.4	13275.1	7
Q9Z0N2	Eif2s3y	Q9Z0N2	-0.0345325	0.701331	0.476215	48325.7	47131.9	27
P23116	Eif3a	P23116	0.270855	0.0470634	0.130219	20726	25444.8	90
Q8JZQ9	Eif3b	Q8JZQ9	0.102202	0.18636	0.24135	30461.2	33406.1	42
Q8R1B4	Eif3c	Q8R1B4	0.0842411	0.3279	0.315801	18290.9	19541.5	34
O70194	Eif3d	O70194	0.130152	0.0466039	0.130126	21396.8	23625.4	21
P60229	Eif3e	P60229	0.210522	0.134148	0.204209	31840	35194.1	25
Q9DCH4	Eif3f	Q9DCH4	0.127588	0.132273	0.202484	21534.8	24226.4	14
Q9Z1D1	Eif3g	Q9Z1D1	-0.172597	0.302542	0.30443	25966.7	24640.1	20
Q91WK2	Eif3h	Q91WK2	0.103674	0.11475	0.190388	28930.2	31417.2	21
Q9QZD9	Eif3i	Q9QZD9	-0.0259052	0.652439	0.460144	31866.7	31694.2	19
Q3UGC7	Eif3j1	Q3UGC7	0.0905675	0.232469	0.267794	40297.2	41684.7	19
Q9DBZ5	Eif3k	Q9DBZ5	0.0590852	0.54573	0.417503	19173	20351.5	10
Q8QZY1	Eif3l	Q8QZY1	0.0936804	0.567009	0.426349	30736.8	32211.4	30
Q99JX4	Eif3m	Q99JX4	-0.0936594	0.466855	0.384383	27245	28100.9	19
P60843	Eif4a1	P60843	-0.323785	0.07089	0.153064	447807	334716	31
P10630	Eif4a2	P10630;P10630-2	0.216693	0.0681587	0.151149	7991.88	8813.99	12
Q91VC3	Eif4a3	Q91VC3	0.0768096	0.199304	0.248583	54768.2	58554.4	25
Q8BGD9	Eif4b	Q8BGD9	0.0204969	0.842473	0.518581	25548.4	26047.4	30
P63073	Eif4e	P63073	0.0362805	0.54526	0.417244	28661.3	29910	9
Q8BMB3	Eif4e2	Q8BMB3	0.528363	0.521421	0.405731	686.826	1815.58	5
Q9DBB5	Eif4e3	Q9DBB5	-0.105367	0.448581	0.375267	3466.37	3315.24	4
P70445	Eif4ebp2	P70445	-0.404197	0.117452	0.191685	100.972	81.9698	1
Q9EST3	Eif4enif1	Q9EST3;Q9EST3-2	0.333591	0.327707	0.315774	630.364	809.061	11
Q6NZJ6	Eif4g1	Q6NZJ6	-0.631938	0.139029	0.207402	16296.5	11306	44
Q62448	Eif4g2	Q62448	0.527313	0.0788393	0.158786	15232.2	20193.5	38
Q80XI3	Eif4g3	Q80XI3-2;Q80XI3-4	-0.0784517	0.787774	0.502965	3539.8	3977.73	39
Q9WUK2	Eif4h	Q9WUK2	-0.184124	0.424551	0.363132	90080.4	82553.9	17
P59325	Eif5	P59325	-0.0103387	0.86214	0.5257	42287.2	41867.6	25
P63242	Eif5a	P63242	0.0540197	0.403896	0.352492	924005	963136	17
Q05D44	Eif5b	Q05D44	0.42888	0.000960991	0.0261894	3145.95	4133.34	35
O55135	Eif6	O55135	0.110567	0.280841	0.295135	72603.1	77189.3	10
Q8K0G5	Eipr1	Q8K0G5	0.0874923	0.314594	0.309461	3417.32	3624.76	10
Q80Y81	Elac2	Q80Y81;Q80Y81-2	0.899108	0.16921	0.229826	437.433	1080.38	7
Q3UP87	Elane	Q3UP87	0.203511	0.0630336	0.146365	3460545	3892925	16
P70372	Elavl1	P70372	0.0404887	0.452889	0.377558	59863.9	62582.8	18
Q60775	Elf1	Q60775	-0.0114013	0.96302	0.551423	69.1252	76.6299	1
Q9Z2U4	Elf4	Q9Z2U4	-1.29526	0.0672813	0.150527	118.709	41.5893	3
O08856	Ell	O08856	0.208772	0.348821	0.327227	343.651	360.8	6
Q8BPU7	Elmo1	Q8BPU7	-0.0251479	0.688515	0.471893	65363.8	63203.4	39
Q8BHL5	Elmo2	Q8BHL5;Q8BHL5-2	0.434543	0.551992	0.419854	714.99	803.404	9
Q8BGF6	Elmod2	Q8BGF6	0.202089	0.311196	0.308218	71.6382	82.4382	1
Q8CB77	Eloa	Q8CB77	0.760496	0.289465	0.29801	1816.32	2153.81	20
P62869	Elob	P62869	0.0483463	0.629576	0.451476	100727	103218	14
P83940	Eloc	P83940	-0.0139282	0.901796	0.536291	80591.3	82169.4	7
P60003	Elof1	P60003	0.41042	0.247466	0.277562	2883.96	3619.45	1
Q9JLJ5	Elovl1	Q9JLJ5	0.277909	0.153187	0.218156	4114.69	5245.48	4
Q8BHI7	Elovl5	Q8BHI7	-0.718339	0.0221432	0.0940449	272.242	177.406	2
Q9D2Y9	Elovl7	Q9D2Y9	0.264831	0.0136629	0.0801905	294.708	349.361	1
Q7TT37	Elp1	Q7TT37	-0.182981	0.752226	0.493519	345.303	490.567	17
Q91WG4	Elp2	Q91WG4	-0.0609845	0.945121	0.547525	101.552	134.51	9
Q9CZX0	Elp3	Q9CZX0;Q9CZX0-2	NA	NA	NA	237.496	NA	4
Q9ER73	Elp4	Q9ER73	0.889635	0.0338302	0.114076	60.1739	108.424	3
Q99L85	Elp5	Q99L85	-0.00698695	0.980417	0.555844	295.781	294.352	1
Q8BK75	Elp6	Q8BK75;Q8BK75-2	-0.10216	0.766178	0.498099	91.6065	73.6777	2
P21995	Emb	P21995	-0.474623	0.000819653	0.0237594	34773.2	25112.1	10
Q8C7X2	Emc1	Q8C7X2-2	0.239475	0.508339	0.401336	2501.05	3730.56	21
Q3TAS6	Emc10	Q3TAS6;Q3TAS6-2	0.0578186	0.828846	0.515463	3443.81	3642.35	3
Q9CRD2	Emc2	Q9CRD2	0.233578	0.0551794	0.140501	3863.14	4546.89	9
Q99KI3	Emc3	Q99KI3	0.119816	0.315246	0.30991	3363.37	3848.94	6
Q9CZX9	Emc4	Q9CZX9	-0.184516	0.34017	0.322183	4611.43	3899.8	3
Q9CQW0	Emc6	Q9CQW0	-0.202385	0.402614	0.352381	2137.39	1756.22	1
Q9EP72	Emc7	Q9EP72	1.03671	0.163457	0.226021	3329.7	7591.15	6
O70378	Emc8	O70378	1.43909	0.000185811	0.0105356	2349.18	6693.31	8
O08579	Emd	O08579	0.105525	0.454561	0.37805	10350.5	10682	12
Q99K41	Emilin1	Q99K41	-1.71939	0.0281373	0.105407	1114.77	339.461	10
Q8K482	Emilin2	Q8K482	-1.2303	0.00786362	0.0639703	11472.2	5762.47	33
Q7TNG5	Eml2	Q7TNG5	0.0578864	0.405106	0.352612	57599.2	59284.9	29
Q8VC03	Eml3	Q8VC03	-0.0206859	0.895863	0.534729	4351.13	4062.41	23
Q3UMY5	Eml4	Q3UMY5	0.423239	0.0307724	0.11042	3210.6	4257.1	24
O35912	Emp3	O35912	-0.207127	0.639216	0.45447	5487.28	4602.06	1
Q8C522	Endod1	Q8C522	NA	NA	NA	287.588	NA	2
Q8BX80	Engase	Q8BX80	-0.101082	0.424937	0.363222	4477.89	4288.6	7
P17182	Eno1	P17182	0.0474524	0.51591	0.404357	2528685	2627865	36
P17183	Eno2	P17183	-0.0760939	0.407175	0.353826	112963	108298	4
Q8BGB7	Enoph1	Q8BGB7	0.124341	0.107126	0.184959	4468.89	4855.49	5
Q8BTJ4	Enpp4	Q8BTJ4;Q8BTJ4-2	0.859352	0.00689203	0.0610653	546.725	1062.09	6
P60840	Ensa	P60840;P60840-2	0.0242176	0.847449	0.520334	10037.7	10453.5	5
P55772	Entpd1	P55772	0.249164	0.0788728	0.158786	9863.65	11945.2	13
Q9WUZ9	Entpd5	Q9WUZ9	1.42546	0.233307	0.267924	416.954	631.937	8
Q3TCT4	Entpd7	Q3TCT4;Q3TCT4-2	NA	NA	NA	NA	NA	1
Q9JIX0	Eny2	Q9JIX0	-0.205499	0.429072	0.365219	6044.97	5389.96	3
B2RWS6	Ep300	B2RWS6	-0.830689	0.256371	0.282142	1356.33	1007.14	28
Q8CHI8	Ep400	Q8CHI8;Q8CHI8-2;Q8CHI8-3;Q8CHI8-4	0.218142	0.113942	0.19008	302.202	356.225	22
P48193	Epb41	P48193;P48193-2	-0.400008	0.110037	0.187222	5398.28	4397.56	25
O70318	Epb41l2	O70318	0.194565	0.674055	0.466844	557.041	735.673	17
Q8C9X6	Epc1	Q8C9X6;Q8C9X6-2	0.782577	0.0501241	0.134124	94.4273	172.712	4
Q99M71	Epdr1	Q99M71	-0.520309	0.0709744	0.153064	2305.28	1551.9	2
Q80TA9	Epg5	Q80TA9	1.77342	0.000816829	0.0237594	8.07303	26.0546	5
Q80VP1	Epn1	Q80VP1;Q80VP1-2	-0.116743	0.582115	0.43185	38975	33891.3	8
P14753	Epor	P14753;P14753-2	-0.201303	0.506965	0.400884	3315.18	3468.38	1
Q8CGC7	Eprs1	Q8CGC7	0.0966367	0.288869	0.297634	25956.2	27081.8	73
P42567	Eps15	P42567	-0.170245	0.222034	0.261572	32102.6	28053.3	40
Q60902	Eps15l1	Q60902;Q60902-2	0.112435	0.164591	0.226847	8606.12	9600.3	36
Q8VDI1	Epsti1	Q8VDI1;Q8VDI1-2	0.244286	0.0410155	0.123952	756.967	895.677	4
P49290	Epx	P49290	-2.83503	0.000856564	0.0243819	30053.8	3590.74	22
Q9CZU4	Eral1	Q9CZU4	0.417499	0.00386462	0.0493887	2587.72	3492.15	1
Q9EQH2	Erap1	Q9EQH2	0.184456	0.00776328	0.0638958	13510	15376.5	33
Q80TH2	Erbin	Q80TH2;Q80TH2-1;Q80TH2-2	-0.164334	0.685041	0.471148	1389.47	1494.54	28
Q99MI1	Erc1	Q99MI1	0.884593	0.00199355	0.0361456	315.499	648.635	14
Q9QZD4	Ercc4	Q9QZD4	-0.471744	0.485715	0.392313	1380.5	779.833	4
Q8BHK9	Ercc6l	Q8BHK9	-0.304871	0.512025	0.402235	814.554	692.227	21
P81270	Erg	P81270;P81270-4	0.155841	0.739416	0.490192	1203.11	1388.74	11
Q9ERY9	Erg28	Q9ERY9	0.436231	0.666264	0.464716	16483.2	12441	3
Q9DC16	Ergic1	Q9DC16	-0.904897	0.460631	0.381196	1303.76	1584.86	7
Q9CR89	Ergic2	Q9CR89;Q9CR89-2	0.255754	0.521189	0.405731	385.048	508.125	4
Q9CQE7	Ergic3	Q9CQE7;Q9CQE7-2	0.178708	0.501735	0.398913	1504.47	1820.2	6
P84089	Erh	P84089	0.0362884	0.803173	0.508447	36971.3	37846.4	6
Q7TMF2	Eri1	Q7TMF2	NA	NA	NA	9.43748	NA	2
Q8C460	Eri3	Q8C460;Q8C460-2;Q8C460-3	-0.0709479	0.753078	0.493861	956.832	974.803	2
E9PY43	Erich1	E9PY43	1.41282	0.331103	0.317208	124.409	404.82	2
Q91X78	Erlin1	Q91X78	0.208673	0.0891585	0.169411	2902.12	3318.05	9
Q8BFZ9	Erlin2	Q8BFZ9	-0.339686	0.0752286	0.155864	18366.8	15507	15
Q3UVK0	Ermp1	Q3UVK0	-0.15729	0.160308	0.22225	23048.2	20424.2	25
Q8R180	Ero1a	Q8R180	0.204142	0.0142499	0.081124	50979.6	58993.8	29
Q8R2E9	Ero1b	Q8R2E9	1.00401	0.00721384	0.0624461	241.006	573.691	6
P57759	Erp29	P57759	0.0812406	0.284932	0.296358	44641.9	48287.2	14
Q9D1Q6	Erp44	Q9D1Q6	0.140104	0.060224	0.143893	24699.8	27226.2	17
Q69Z69	Esco1	Q69Z69	-0.0632361	0.826675	0.515026	183.933	176.045	5
Q9R0P3	Esd	Q9R0P3	0.0536548	0.427812	0.364442	113050	117198	15
Q3U7R1	Esyt1	Q3U7R1	0.169557	0.256728	0.282337	32419.7	37094.9	54
Q3TZZ7	Esyt2	Q3TZZ7	0.0952268	0.148992	0.214916	16930.5	18214.7	34
Q8BWY3	Etf1	Q8BWY3	0.0465625	0.466915	0.384383	34647.4	36551.7	23
Q99LC5	Etfa	Q99LC5	0.186093	0.0827739	0.162847	35517.3	41487.8	17
Q9DCW4	Etfb	Q9DCW4	-0.613287	0.037686	0.119053	107594	64955.6	15
Q921G7	Etfdh	Q921G7	0.156885	0.213654	0.256958	9421.72	9793.05	20
Q91V16	Etfrf1	Q91V16	0.217062	0.182132	0.238485	453.124	513.257	1
Q9DCM0	Ethe1	Q9DCM0	0.00672521	0.905861	0.536889	119408	118352	14
P27577	Ets1	P27577	NA	NA	NA	NA	NA	1
P97360	Etv6	P97360	0.508431	0.0217945	0.0939451	947.126	1450.18	9
P20934	Evi2a	P20934	0.348825	0.442213	0.371896	191.612	283.964	1
Q8VD58	Evi2b	Q8VD58	-0.589067	0.000634806	0.021586	41898.3	25988.5	7
Q61545	Ewsr1	Q61545	0.0460803	0.617673	0.446386	28385.3	28409.2	9
Q8R3S6	Exoc1	Q8R3S6	0.031973	0.830701	0.516127	4692.9	5163.3	29
Q9D4H1	Exoc2	Q9D4H1	-0.306549	0.390085	0.345919	4949.51	4729.91	23
Q6KAR6	Exoc3	Q6KAR6	0.0647224	0.463389	0.382681	6742.36	6890.05	23
O35382	Exoc4	O35382	1.18721	0.0839709	0.163777	6185.44	14214.3	39
Q3TPX4	Exoc5	Q3TPX4	-0.037457	0.82885	0.515463	11413.5	11562	28
Q8R313	Exoc6	Q8R313	0.495832	0.463923	0.382818	3156.09	6695.02	21
A6H5Z3	Exoc6b	A6H5Z3	-0.0430853	0.927754	0.542775	402.411	378.58	4
O35250	Exoc7	O35250;O35250-2	0.149775	0.0603777	0.143977	5768.96	6229.79	25
Q6PGF7	Exoc8	Q6PGF7	0.216686	0.522071	0.405731	5915.85	8652.81	25
Q8C163	Exog	Q8C163	0.400059	0.015396	0.0835499	271.092	349.902	4
Q9DAA6	Exosc1	Q9DAA6	0.0919306	0.449621	0.375627	3874.82	4207.88	4
P56960	Exosc10	P56960	-0.161337	0.43851	0.369372	632.649	570.455	20
Q8VBV3	Exosc2	Q8VBV3	0.172692	0.0333401	0.113148	4895.64	5619.54	10
Q7TQK4	Exosc3	Q7TQK4	0.705859	0.0103969	0.0712034	1653.07	3097.76	6
Q921I9	Exosc4	Q921I9	-0.0387353	0.753863	0.494273	5569.73	5204.19	7
Q9CRA8	Exosc5	Q9CRA8	0.172303	0.0316528	0.111197	3217.61	3556.37	8
Q8BTW3	Exosc6	Q8BTW3	0.126861	0.534369	0.411461	5765.11	5960.02	8
Q9D0M0	Exosc7	Q9D0M0	-0.294082	0.505406	0.400392	6107.81	5149.26	10
Q9D753	Exosc8	Q9D753	0.00256191	0.982307	0.556179	10798.3	10718.6	8
Q9JHI7	Exosc9	Q9JHI7	0.285624	0.00278931	0.0427292	1763.53	2140.78	6
Q9JKV7	Extl1	Q9JKV7	-1.41184	0.00179383	0.0345651	1866.34	673.663	1
Q9ES89	Extl2	Q9ES89	0.535544	0.423418	0.362457	417.303	680.463	2
P97480	Eya3	P97480	0.141395	0.112551	0.188956	1703.79	1846.98	5
Q61188	Ezh2	Q61188	2.33098	0.0751179	0.155864	229.233	490.622	8
P26040	Ezr	P26040	-0.00906492	0.880328	0.531328	118459	116420	35
O88947	F10	O88947	-0.845643	0.0138656	0.0805116	4175.98	2241.95	4
Q8BH61	F13a1	Q8BH61	-0.0511086	0.721449	0.483641	10135	9776.37	22
Q07968	F13b	Q07968	-1.001	0.00846627	0.0663772	16179.5	6945.26	1
P19221	F2	P19221	-0.959459	0.0226534	0.0949277	52683.6	24298.2	8
O88783	F5	O88783	-0.897945	0.00685769	0.0610353	30342.2	16535.4	74
Q00558	F8a1	Q00558	-0.0988472	0.78289	0.501849	958.828	895.159	3
P11404	Fabp3	P11404	NA	NA	NA	NA	7049.65	1
Q05816	Fabp5	Q05816	-0.716625	0.398977	0.35046	60720.6	32662.5	7
Q61160	Fadd	Q61160	-0.144848	0.125371	0.196784	4727.35	4324.21	4
P54731	Faf1	P54731	0.521707	0.102413	0.181183	4709.16	5770.59	18
Q3TDN2	Faf2	Q3TDN2	0.111048	0.370353	0.336544	5184.73	5980.8	16
P35505	Fah	P35505	0.170795	0.497492	0.397051	88.865	95.8282	2
A0A0R4J094	Fahd2a	A0A0R4J094	1.01266	0.138439	0.207213	507.346	1096.71	4
Q9WUD8	Faim	Q9WUD8	0.199531	0.0710205	0.153064	214.851	236.258	1
A2A6P4	Fam104a	A2A6P4	0.165818	0.193748	0.245995	858.303	948.889	3
Q3TGF2	Fam107b	Q3TGF2	0.0625398	0.528698	0.408428	191806	200994	14
Q8VE88	Fam114a2	Q8VE88;Q8VE88-2	-0.239024	0.879998	0.531328	6974.48	7593.02	18
Q6A0A9	FAM120A	Q6A0A9	0.216588	0.431976	0.366522	4481.18	5370.31	37
Q8C3F2	Fam120c	Q8C3F2;Q8C3F2-3	0.772071	0.257019	0.282418	596.758	896.234	3
Q6P9N1	Fam126a	Q6P9N1	0.319	0.194452	0.24613	1111.48	1367.2	14
Q9CVI2	Fam133b	Q9CVI2;Q9CVI2-2	0.846512	0.571623	0.428188	569.472	727.515	2
Q3U2I3	Fam160a2	Q3U2I3	0.319229	0.149955	0.215373	933.264	1067.9	18
Q8CDM8	Fam160b1	Q8CDM8	0.296419	0.00279939	0.0427292	5486.64	6749.48	24
Q9D6U8	Fam162a	Q9D6U8	0.70791	0.0340661	0.114223	1150.34	1947.46	2
Q3TNH5	Fam172a	Q3TNH5	-0.201467	0.0302623	0.109276	2298.35	1940.64	7
Q8BR63	Fam177a1	Q8BR63	-0.0586982	0.761999	0.497646	9009.43	9064.16	7
P58468	Fam207a	P58468	NA	NA	NA	62.9677	NA	1
Q8VCS3	Fam20b	Q8VCS3	NA	NA	NA	NA	416.544	3
Q8C790	Fam221a	Q8C790	0.0305377	0.930015	0.543658	431.118	478.16	3
Q8C0Z1	Fam234a	Q8C0Z1	0.344925	0.148039	0.214266	104.135	109.95	3
Q9CZL2	Fam241a	Q9CZL2	NA	NA	NA	NA	NA	1
Q9CR80	Fam32a	Q9CR80	-0.0858682	0.262389	0.286173	18377.5	17039.5	6
Q9D8T0	Fam3a	Q9D8T0	1.09311	0.0999768	0.17877	513.696	833.731	4
Q91VU0	Fam3c	Q91VU0	-0.244955	0.085142	0.165241	10132.1	8020.56	8
Q9WV03	Fam50a	Q9WV03	0.0053028	0.966394	0.552433	6413.61	6185.68	9
Q8BXQ8	Fam53c	Q8BXQ8	-0.959982	0.015267	0.0830404	16715	7369.57	2
Q80XP8	Fam76b	Q80XP8	0.328308	0.0201728	0.0909762	1054.91	1243.71	8
Q3UVG3	Fam91a1	Q3UVG3	0.998872	0.337103	0.320408	174.197	251.709	7
Q3TJZ6	Fam98a	Q3TJZ6	0.342611	0.140306	0.208616	728.389	940.418	6
Q80VD1	Fam98b	Q80VD1	-0.00696776	0.988935	0.557274	18101	17845.8	13
E9PYD1	Fam98c	E9PYD1	0.547689	0.079847	0.159876	734.859	1021.79	7
Q8K368	Fanci	Q8K368	-1.57552	0.302382	0.30443	461.216	166.581	6
Q9CR14	Fancl	Q9CR14;Q9CR14-2	0.201297	0.349894	0.327716	4599.49	5154.11	1
Q922J9	Far1	Q922J9;Q922J9-4	0.223782	0.135253	0.205256	3794.57	4870.98	20
Q8C0C7	Farsa	Q8C0C7	0.0329587	0.77537	0.499869	17281.8	17139.5	23
Q9WUA2	Farsb	Q9WUA2	0.00812675	0.903837	0.536696	27888.1	27699.8	29
P25446	Fas	P25446	-0.249536	0.250304	0.278596	782.994	713.091	4
P19096	Fasn	P19096	-0.00715568	0.967522	0.552532	10951.8	10923.4	82
A0A087WRT4	Fat1	A0A087WRT4;A0A1L1SQU7;F2Z4A3;Q9QXA3	-0.0508811	0.426133	0.363779	994.917	954.913	1
P35545	Fau	P35545	1.43276	0.15091	0.21634	178.987	404.91	1
P62862	Fau	P62862	0.230092	0.183602	0.239442	133634	150652	5
Q8K2I9	Fbh1	Q8K2I9	-1.7275	0.144797	0.211512	174.394	23.7597	2
P35550	Fbl	P35550	0.107011	0.0711729	0.153177	28038.4	30147.8	16
Q08879	Fbln1	Q08879	-1.05263	0.0028643	0.0429355	25103.7	10563.2	5
Q61554	Fbn1	Q61554	-0.53104	0.218708	0.259981	51.476	32.3601	4
Q9QXD6	Fbp1	Q9QXD6	0.159098	0.192628	0.245314	24286.7	28048	17
Q9EPX5	Fbxl12	Q9EPX5	-1.18877	0.06685	0.149925	21171	7443.12	1
Q9CZV8	Fbxl20	Q9CZV8;Q9CZV8-3;Q9CZV8-4	0.0155059	0.971088	0.55317	395.176	427.452	4
Q7TPD1	Fbxo11	Q7TPD1;Q7TPD1-2;Q7TPD1-3	-1.38786	2.23656e-05	0.00252379	496.756	179.342	2
Q78JE5	Fbxo22	Q78JE5	-0.330178	0.0599421	0.143527	7941.87	6002.2	17
Q8BIG4	Fbxo28	Q8BIG4	2.05941	0.0539167	0.139179	228.154	469.531	4
Q9DC63	Fbxo3	Q9DC63;Q9DC63-2	0.329299	0.190444	0.243516	1510.37	1756.03	9
Q8BJL1	Fbxo30	Q8BJL1	1.59271	0.235621	0.269344	16157.2	20938.8	11
Q8BMI0	Fbxo38	Q8BMI0	-0.235803	0.479619	0.389401	1383.48	1324.97	15
Q8K3B1	Fbxo45	Q8K3B1	-0.0626192	0.434583	0.367508	765.288	748.79	3
Q9QZN4	Fbxo6	Q9QZN4	0.0445032	0.945422	0.547552	7890.16	8234.25	6
Q3U7U3	Fbxo7	Q3U7U3	0.21755	0.560366	0.423674	548.549	617.694	4
Q5SRY7	Fbxw11	Q5SRY7;Q5SRY7-2;Q5SRY7-3;Q5SRY7-4	-0.132051	0.502371	0.399017	1977.74	1719.7	12
P20491	Fcer1g	P20491	-0.250459	0.168314	0.229608	18748	14456.9	3
A0A0B4J1E6	Fcgr2b;Fcgr2	A0A0B4J1E6;P08101	-0.225891	0.299232	0.303081	6484.76	5435.44	9
P08508	Fcgr3	P08508	-0.176338	0.0536498	0.13883	10524.6	9021.44	5
A0A0B4J1G0	Fcgr4	A0A0B4J1G0	-0.801197	0.00103545	0.0270382	44947.4	24953.6	7
Q3UQN2	Fcho2	Q3UQN2	-0.0311527	0.935402	0.544867	6910.47	6632.75	20
Q6PFY1	Fchsd1	Q6PFY1	-0.374293	0.670683	0.465655	135.125	106.865	4
O70497	Fcn2	O70497	0.655593	0.119368	0.193004	26776.3	43956.2	15
Q7TMC8	Fcsk	Q7TMC8	1.06705	0.18958	0.243516	1841.83	4567.73	16
Q920E5	Fdps	Q920E5	0.1301	0.30651	0.306615	32934	36450.4	16
Q61578	Fdxr	Q61578	0.110567	0.748845	0.492721	1776.93	1777.61	10
P39749	Fen1	P39749	-0.228848	0.0191275	0.090691	50088.3	43438.2	16
P70451	Fer	P70451;P70451-5	-0.0402807	0.63397	0.452868	1938.8	1915.89	7
Q8K1B8	Fermt3	Q8K1B8	-0.315814	0.000961506	0.0261894	237300	187353	50
P16879	Fes	P16879	0.0825647	0.150677	0.216203	22668.8	24157.2	36
Q8VCK6	Ffar2	Q8VCK6	-0.00596796	0.947186	0.547917	2433.39	2483.72	4
E9PV24	Fga	E9PV24	-3.08596	7.86748e-05	0.00591858	30142.3	3118.66	23
Q8K0E8	Fgb	Q8K0E8	-2.28427	0.000351466	0.0153953	52035.3	8832.13	26
O88842	Fgd3	O88842	-0.343912	0.00137753	0.0308562	16207	12718.5	27
Q91ZT5	Fgd4	Q91ZT5	-0.0127234	0.86686	0.527235	3802.28	3792.57	21
P70379	Fgf14	P70379	0.221796	0.20343	0.250294	674.038	791.326	1
P15655	Fgf2	P15655	0.117187	0.607326	0.441839	796.048	749.941	1
Q9CRA9	Fgfr1op2	Q9CRA9	0.0108966	0.903281	0.536568	7887.78	7733.95	10
Q8VCM7	Fgg	Q8VCM7	-1.76569	0.00416247	0.0508257	48584.3	10482.6	26
P12804	Fgl2	P12804	-2.31514	0.000280013	0.0132049	12825.6	3023.04	10
P14234	Fgr	P14234	-0.0953794	0.0931346	0.173099	131328	122388	28
P97807	Fh	P97807;P97807-2	0.0420045	0.587904	0.435021	24497	24748.8	23
P97447	Fhl1	P97447	-1.12111	0.00858361	0.0667007	9463.26	3987.73	9
Q9R059	Fhl3	Q9R059	0.16734	0.179301	0.23728	14781.5	16225.4	14
Q6P9Q4	Fhod1	Q6P9Q4	-0.712307	0.0319097	0.111289	17271.3	9637.84	37
Q9JI19	Fibp	Q9JI19	0.467516	0.0813756	0.161228	3442.16	4142.55	11
Q91WF7	Fig4	Q91WF7	0.155972	0.684852	0.471148	220.175	253.147	4
Q9D824	Fip1l1	Q9D824;Q9D824-2;Q9D824-3	0.103348	0.620801	0.447944	4674.02	4528.97	11
Q9CQ92	Fis1	Q9CQ92	0.189515	0.252718	0.280194	66647.6	79990.2	11
Q9WTJ4	Fiz1	Q9WTJ4	0.112497	0.91812	0.540303	104.185	110.37	3
Q9D1M7	Fkbp11	Q9D1M7	0.121921	0.28315	0.295628	1669.97	1830.01	3
Q6P9Q6	Fkbp15	Q6P9Q6	-0.12915	0.330408	0.316927	9648.23	8971.58	34
P26883	Fkbp1a	P26883	-0.166475	0.0569218	0.141742	30549.2	27176.2	4
P45878	Fkbp2	P45878	0.185151	0.0217816	0.0939451	51918.2	60444.9	10
Q62446	Fkbp3	Q62446	0.121443	0.0659358	0.149547	19200.3	21223.3	12
P30416	Fkbp4	P30416	0.179945	0.0948753	0.17469	23665.3	27303.8	34
Q64378	Fkbp5	Q64378	-0.0422259	0.70006	0.475679	24519.3	24234.7	28
O35465	Fkbp8	O35465-2	0.21008	0.0963218	0.176121	217.79	261.425	1
O35465	Fkbp8	O35465	0.0414705	0.695952	0.474089	3245.78	3317.82	11
Q8R123	Flad1	Q8R123;Q8R123-2	0.474862	0.158106	0.220748	1906.07	2989.89	12
Q8QZS3	Flcn	Q8QZS3	-0.78564	0.0238687	0.096935	2074.34	1161.51	2
Q2VIS4	Flg2	Q2VIS4	-1.14701	0.240698	0.27336	416.32	146.074	1
P26323	Fli1	P26323	-0.0820677	0.387737	0.344514	8377.86	7666.27	14
Q9JJ28	Flii	Q9JJ28	0.00382081	0.94781	0.548078	58996.9	58434.3	64
Q8BTM8	Flna	Q8BTM8	0.0517984	0.366464	0.33487	1016350	1049630	186
Q80X90	Flnb	Q80X90	0.0713613	0.719301	0.482937	8068.53	8596.9	101
Q8VHX6	Flnc	Q8VHX6;Q8VHX6-2	-0.0900499	0.383462	0.343419	25823.5	24931.2	5
O08917	Flot1	O08917	-0.0074479	0.922972	0.54145	93229.3	94587.4	33
Q60634	Flot2	Q60634	-0.00711389	0.90239	0.536446	98081.1	96423.5	30
B2RXV4	Flvcr1	B2RXV4	0.427091	0.777426	0.500084	24.8128	53.5826	3
Q9JL26	Fmnl1	Q9JL26	-0.00815063	0.899643	0.535544	115078	114904	62
A2APV2	Fmnl2	A2APV2	0.0140547	0.81586	0.511928	13356.5	13599.8	34
P97872	Fmo5	P97872	0.166879	0.012077	0.0763463	48509.9	54496.3	29
P50608	Fmod	P50608	-0.826527	0.0110594	0.0738489	4015.28	2002.8	4
P35922	Fmr1	P35922;P35922-2;P35922-3	0.633981	0.0116708	0.0754088	2929	5110.38	17
P11276	Fn1	P11276	-0.918255	0.0111489	0.0738489	12552.4	6028.72	45
Q8K274	Fn3krp	Q8K274	0.0657729	0.923756	0.541736	309.051	369.245	4
Q80TY0	Fnbp1	Q80TY0-2	-0.185163	0.266738	0.288624	34420.9	30175	28
Q8K012	Fnbp1l	Q8K012;Q8K012-2	0.926966	0.0211354	0.0931369	204.674	309.579	2
Q6ZQ03	Fnbp4	Q6ZQ03	0.887203	0.367534	0.335721	415.795	405.599	8
Q8BX90	Fndc3a	Q8BX90	0.404421	0.129339	0.200127	51.137	71.5602	2
Q68FD7	Fnip1	Q68FD7	NA	NA	NA	NA	20.6	1
Q61239	Fnta	Q61239	0.38962	0.00171058	0.034425	3477.55	4497.9	14
Q8K2I1	Fntb	Q8K2I1	0.103484	0.571315	0.428085	656.265	744.913	5
P47930	Fosl2	P47930;P47930-2	0.781429	1.70425e-05	0.00224364	1604.81	2713.82	2
Q9ES18	Foxj2	Q9ES18	0.367138	0.337777	0.320765	22.4551	28.9624	1
P42128	Foxk1	P42128	0.30948	0.0214899	0.0936544	3044.53	3571.36	12
Q9WVH4	Foxo3	Q9WVH4	0.0516036	0.652101	0.460111	845.064	860.833	5
P33766	Fpr1	P33766	-0.197345	0.007535	0.0631817	26654.9	23154.7	6
O88536	Fpr2	O88536	-0.141284	0.073385	0.155327	65915.9	59503.5	9
P97376	Frg1	P97376	0.0334687	0.598973	0.438691	26456.7	26603.4	15
Q920B0	Frmd4b	Q920B0;Q920B0-2	-0.193905	0.0453146	0.129291	306.503	273.209	1
Q3UFK8	Frmd8	Q3UFK8	-0.320028	0.0301097	0.109276	3784.83	3200.45	12
Q8K385	FRRS1	Q8K385	-0.298928	0.312214	0.308456	13925.2	11572.8	6
E9Q8I9	Fry	E9Q8I9;E9Q8I9-2	0.138597	0.099816	0.178685	1587.67	1700.65	44
F8VQ05	Fryl	F8VQ05	-0.273059	0.455743	0.378341	3479.4	3587.54	64
P09528	Fth1	P09528	0.631843	0.00328608	0.0461453	62898.4	103171	15
P29391	Ftl1	P29391	0.321175	0.14054	0.208768	224314	277832	11
Q8BGW1	Fto	Q8BGW1;Q8BGW1-2	NA	NA	NA	NA	11.447	2
A2ALH2	Ftsj1	A2ALH2;Q8CBC7;Q8JZY1	-0.643357	0.684946	0.471148	191.418	164.24	2
Q91WJ8	Fubp1	Q91WJ8	0.0579902	0.369536	0.336285	21809.3	22444	28
Q99LJ1	Fuca1	Q99LJ1	0.194615	0.027052	0.10373	2809.95	3198.61	6
Q99KR8	Fuca2	Q99KR8	0.865067	0.0655587	0.149456	1296.17	2474.67	11
Q9DB70	Fundc1	Q9DB70	1.66575	0.0293126	0.107973	99.3021	477.942	2
Q9D6K8	Fundc2	Q9D6K8	-0.221242	0.670865	0.465655	380.029	329.902	2
P56959	Fus	P56959	-0.854305	0.127552	0.198333	903838	368614	11
Q9WTS2	Fut8	Q9WTS2	0.719154	0.127021	0.197896	242.829	530.594	9
O35943	Fxn	O35943	NA	NA	NA	NA	513.851	1
Q61584	Fxr1	Q61584;Q61584-3;Q61584-4	0.282081	0.015568	0.0835499	3817.05	4564.43	20
Q9WVR4	Fxr2	Q9WVR4	0.138212	0.697293	0.474615	656.236	765.559	7
P97808	Fxyd5	P97808	-0.0185903	0.828968	0.515463	29030	28545	7
O35601	Fyb1	O35601	-0.251453	0.16133	0.223472	16351.2	14413.6	40
P97855	G3bp1	P97855	0.387689	0.00367163	0.0489027	9945.58	12902.9	16
P97379	G3bp2	P97379	0.354784	0.0228716	0.0955887	4517.14	5366.52	9
Q6NSQ9	G6pc3	Q6NSQ9	0.877152	0.000637607	0.021586	1487.95	2662.22	4
Q00612	G6pdx	Q00612	0.101399	0.209766	0.254562	1201380	1317835	47
P70699	Gaa	P70699	2.66365	0.125912	0.197338	25.6042	195.327	4
Q9Z1S8	Gab2	Q9Z1S8	-1.6143	0.326598	0.315282	104.904	49.076	2
Q9DCD6	Gabarap	Q9DCD6	0.18938	0.421371	0.361966	80324.5	81642.4	7
P60521	Gabarapl2	P60521	0.433649	0.0119638	0.0760382	2294.86	3252.2	3
Q00422	Gabpa	Q00422	0.177781	0.161965	0.224154	8376.11	9739.48	16
Q00420	Gabpb1	Q00420;Q00420-3	0.0892432	0.668561	0.465415	521.319	527.153	5
P81069	Gabpb2	P81069;P81069-2	0.376853	0.0395071	0.121191	270.945	352.851	6
Q99KY4	Gak	Q99KY4;Q99KY4-2	-0.0565051	0.825644	0.51502	11388.4	11836.8	42
P54818	Galc	P54818	0.267297	0.0367931	0.118262	4152.4	4952.74	16
Q8R059	Gale	Q8R059	0.290209	0.00860771	0.0667007	6532.59	8094.65	11
Q9R0N0	Galk1	Q9R0N0	-0.079326	0.436593	0.368642	18418.2	18486	16
Q68FH4	Galk2	Q68FH4	0.00784817	0.934824	0.54483	4962.78	4962.86	13
Q8K157	Galm	Q8K157	0.143246	0.0438347	0.127415	74018.9	83516.9	8
Q571E4	Galns	Q571E4	0.0731811	0.293043	0.300557	29911.2	31593.1	23
O08912	Galnt1	O08912	0.306315	0.302641	0.304433	647.658	911.061	11
Q6PB93	Galnt2	Q6PB93;Q6PB93-2	0.252453	0.412059	0.357016	4374.94	5815.22	18
P70419	Galnt3	P70419	-0.0883306	0.968314	0.552786	4523.29	4089.06	3
O08832	Galnt4	O08832	0.691255	0.0173501	0.0867396	239.816	380.606	4
Q80VA0	Galnt7	Q80VA0;Q80VA0-2	0.245243	0.497508	0.397051	337.146	425.807	3
Q03249	Galt	Q03249	0.1202	0.320298	0.311964	1949.13	1978.61	8
Q8BHN3	Ganab	Q8BHN3-2	0.0191939	0.911885	0.538386	56848.8	56070.8	53
Q8BVW0	Ganc	Q8BVW0	2.00365	0.292692	0.300353	4843.6	5272.23	6
P16858	Gapdh	P16858	0.0486167	0.456104	0.378541	6561095	6820675	26
Q64467	Gapdhs	Q64467	0.215529	0.771211	0.499317	1273.4	1317.97	2
Q8CB93	Gapt	Q8CB93	-0.1964	0.42875	0.365043	10929.4	11338.2	4
Q6PAR5	Gapvd1	Q6PAR5	0.0405289	0.522741	0.405731	11783.6	12330.9	52
Q9CY66	Gar1	Q9CY66;Q9CY66-2;Q9CY66-3	0.096739	0.180945	0.238089	10485.6	11223.7	6
Q3V0G7	Garnl3	Q3V0G7;Q3V0G7-2	0.324196	0.251598	0.279435	25.7774	33.1243	1
Q9CZD3	Gars1	Q9CZD3	0.0818665	0.369101	0.336277	17534	18893.7	29
Q64737	Gart	Q64737	0.189292	0.227355	0.265269	24004.8	25879.2	47
Q60780	Gas7	Q60780	-0.068785	0.717607	0.482312	5900.79	5725.56	14
Q920S3	Gatad1	Q920S3	-0.883665	0.240132	0.273215	165.177	86.3377	1
Q8CHY6	Gatad2a	Q8CHY6	0.278761	0.073509	0.155327	4132.9	5098.59	20
Q8VHR5	Gatad2b	Q8VHR5	0.0913234	0.661063	0.463314	3209.8	3100.08	18
Q8BFQ8	Gatd1	Q8BFQ8	-0.00474371	0.955908	0.549742	23668.2	24328.3	8
Q9D172	Gatd3a	Q9D172	0.142104	0.0873917	0.167652	6317.66	6990.73	10
Q9D964	Gatm	Q9D964	0.398407	0.108137	0.185706	8852.66	11235.5	18
P17439	Gba	P17439	0.284327	0.0666474	0.149925	2408.79	3008.14	11
Q69ZF3	Gba2	Q69ZF3	0.517565	0.0279518	0.105407	813.788	1053.02	13
Q9D6Y9	Gbe1	Q9D6Y9	0.142724	0.0283168	0.105631	30080.7	33330.6	40
Q6A099	Gbf1	Q6A099;Q6DFZ1	0.415166	0.052104	0.137364	1742.15	2214.3	33
Q9Z0E6	Gbp2	Q9Z0E6	1.00468	8.09664e-06	0.00154676	2363.11	4680.97	10
Q61107	Gbp4	Q61107	0.228906	0.525036	0.406594	1673.55	2005.7	13
Q91Z40	Gbp7	Q91Z40	0.496849	0.0134496	0.0798782	3078.19	4583.37	17
P21614	Gc	P21614	-0.273228	0.604027	0.440257	4179.98	3612.7	12
Q8VC88	Gca	Q8VC88	0.109985	0.335722	0.319992	104986	117106	9
Q9D4H2	Gcc1	Q9D4H2	0.0278942	0.959753	0.550494	8307.95	8151.97	17
Q8CHG3	Gcc2	Q8CHG3	0.347037	0.698897	0.475399	9883.55	11272	31
Q60759	Gcdh	Q60759	0.0721429	0.818635	0.5129	38.2643	38.4354	3
Q8BKT3	Gcfc2	Q8BKT3	1.02284	0.120166	0.193696	12.5116	25.4225	2
P97494	Gclc	P97494	0.161561	0.390947	0.346392	2643.52	2830.29	14
O09172	Gclm	O09172	0.0378183	0.772383	0.499407	21510.8	21351.2	11
E9PVA8	Gcn1	E9PVA8	0.887272	0.0425576	0.126021	5008.01	9905.13	94
Q09324	Gcnt1	Q09324	-0.886753	0.163722	0.226288	759.878	487.916	5
Q9R111	Gda	Q9R111	0.133287	0.102575	0.181261	513820	583387	34
Q9DBL2	Gdap2	Q9DBL2;Q9DBL2-2	0.266512	0.0739564	0.155864	3182.22	4041.13	13
Q9JL56	Gde1	Q9JL56	0.0305806	0.929484	0.543448	894.985	877.622	4
P50396	Gdi1	P50396	0.128045	0.0763484	0.157051	79397.1	87483	25
Q61598	Gdi2	Q61598	0.0305267	0.596375	0.437644	441666	445690	47
Q3TLS3	Gdpgp1	Q3TLS3	0.690548	0.414501	0.358221	552.072	861.92	5
Q9CQQ4	Gemin2	Q9CQQ4	-0.758912	0.0319468	0.111289	216.411	112.051	2
Q6P6L6	Gemin4	Q6P6L6	1.8981	0.138387	0.207213	36.8129	267.873	6
Q8BX17	Gemin5	Q8BX17	-1.00334	0.0243268	0.0980394	41049.1	24066.3	10
Q9CX53	Gemin6	Q9CX53	0.523989	0.451662	0.376635	87.8684	128.547	1
O54984	Get3	O54984	0.105779	0.115603	0.190388	25430.3	26696.5	13
Q9D1H7	Get4	Q9D1H7	0.359415	0.0323079	0.111563	3792.04	4638.24	7
Q8K0D5	Gfm1	Q8K0D5	0.505175	0.107866	0.185608	312.525	443.62	10
Q3UHD2	Gfod1	Q3UHD2	-0.231182	0.0897999	0.169786	785.277	656.034	2
P47856	Gfpt1	P47856;P47856-2	-0.274444	0.17146	0.231019	96830.2	89563.2	35
O08842	Gfra2	O08842	NA	NA	NA	53.3683	NA	1
Q8R0H9	Gga1	Q8R0H9	-0.0129671	0.874001	0.529975	10087.6	9993.44	18
Q8BMI3	Gga3	Q8BMI3	0.010208	0.887191	0.533337	1697.49	1728.22	9
Q9D7X8	Ggct	Q9D7X8	-0.227611	0.239271	0.272334	8878.99	7254.35	6
Q9Z0L8	Ggh	Q9Z0L8;Q9Z0L8-2	-0.091727	0.232622	0.267855	21526.4	20589	11
Q9WTN0	Ggps1	Q9WTN0	0.696824	0.0322655	0.111548	619.759	1139.62	3
Q60928	Ggt1	Q60928	0.551089	0.30877	0.307257	219.544	518.688	3
Q9Z2A9	Ggt5	Q9Z2A9	0.197184	0.208809	0.254187	1684.97	2078.16	8
P23336	Ggta1	P23336;P23336-2;P23336-3	-0.112105	0.841034	0.518571	432.93	240.396	2
Q99J23	Ghdc	Q99J23	0.904401	0.00212479	0.0367995	129.102	229.093	5
Q91VC9	Ghitm	Q91VC9	NA	NA	NA	NA	143.886	2
Q9D7M1	Gid8	Q9D7M1	NA	NA	NA	NA	101.72	3
Q99MR1	Gigyf1	Q99MR1	0.0551533	0.822504	0.514202	895.375	838.659	11
Q6Y7W8	Gigyf2	Q6Y7W8	-0.0138617	0.972575	0.553625	2560.54	2344.48	15
Q9CZ15	Gins1	Q9CZ15	-1.42836	0.134338	0.204359	2067.3	948.176	4
Q9D600	Gins2	Q9D600	NA	NA	NA	655.64	NA	2
Q9CY94	Gins3	Q9CY94	1.1063	0.0206908	0.0923368	609.679	1442.24	7
Q99LZ3	Gins4	Q99LZ3	-0.226785	0.384065	0.343765	2473.15	2157.68	4
Q9Z0G0	Gipc1	Q9Z0G0	-1.24041	0.0892242	0.169411	1094.66	578.24	5
Q68FF6	Git1	Q68FF6	-0.0669706	0.846554	0.520123	899.062	899.369	11
Q9JLQ2	Git2	Q9JLQ2	1.26586	0.369399	0.336285	1438060	1286055	37
Q64516	Gk	Q64516-1	0.523449	0.00201148	0.0361456	12903.2	18218	24
Q8BX05	Gk5	Q8BX05;Q8BX05-2	-2.93653	0.378947	0.340825	325.872	138.266	3
P51569	Gla	P51569	0.161624	0.0575906	0.141742	4491.27	4953.26	11
P23780	Glb1	P23780	0.0522189	0.400282	0.351068	8695.9	8914.94	17
Q8VC60	Glb1l	Q8VC60;Q8VC60-2	NA	NA	NA	NA	10.4772	1
Q8R322	Gle1	Q8R322	1.51462	0.0992476	0.177969	221.81	485.663	5
Q61543	Glg1	Q61543	0.152387	0.214347	0.256958	11145.8	12699.8	51
Q9CWG1	Glipr1	Q9CWG1	-0.147006	0.105342	0.183992	2344.8	2084.21	7
Q9CYL5	Glipr2	Q9CYL5	-0.249474	0.00515932	0.0558489	196148	166078	10
Q8BZM1	Glmn	Q8BZM1	-0.117145	0.786715	0.502888	149.74	145.809	3
Q9JHJ3	Glmp	Q9JHJ3	-0.112794	0.24358	0.275551	4678.48	4357.65	3
Q9CPU0	Glo1	Q9CPU0	0.159797	0.0784226	0.158786	37243.2	41383.4	9
Q9CPV4	Glod4	Q9CPV4	0.0734019	0.198816	0.248389	74026.4	77501.9	22
Q9QUH0	Glrx	Q9QUH0	-0.0030234	0.976669	0.554915	832046	805902	9
Q9CQM9	Glrx3	Q9CQM9	0.0903627	0.183873	0.239474	26246.9	27992.3	17
Q80Y14	Glrx5	Q80Y14	-0.0323729	0.828484	0.515463	625.583	669.672	1
D3Z7P3	Gls	D3Z7P3-2	0.0795294	0.829636	0.515671	2092.01	2182.95	11
Q9JL62	Gltp	Q9JL62	0.0352928	0.845659	0.519883	27597	28999.5	12
P26443	Glud1	P26443	0.10068	0.114576	0.190388	78594.2	83894.1	28
P15105	Glul	P15105	-0.606697	0.0892142	0.169411	4661.7	3138.51	7
Q922P9	Glyr1	Q922P9	0.101783	0.106422	0.184587	29511	31621.7	24
Q60648	Gm2a	Q60648	-0.37285	0.154471	0.218721	108399	81419.9	7
Q8K0C9	Gmds	Q8K0C9	-0.658218	0.0956702	0.175642	21234	11342.5	17
Q9JL60	Gmeb1	Q9JL60	0.0237376	0.915428	0.53924	1066.44	1118.3	7
P58929	Gmeb2	P58929	-1.28688	0.101688	0.180909	14925.2	4863.05	8
Q9CQI3	Gmfb	Q9CQI3	0.169986	0.087669	0.168082	44490.9	50523.9	6
Q9ERL7	Gmfg	Q9ERL7	0.000419971	0.993722	0.558869	560383	559333	14
Q6PGG2	Gmip	Q6PGG2	0.216516	0.147747	0.21408	26948.5	29047.5	51
Q922H4	Gmppa	Q922H4	0.0963552	0.199208	0.248583	9811.66	10607.2	15
Q8BTZ7	Gmppb	Q8BTZ7	0.0258846	0.689267	0.472108	17497.7	17760	15
Q9DCZ1	Gmpr	Q9DCZ1	-0.102137	0.487525	0.392654	4597.9	4342.4	8
Q99L27	Gmpr2	Q99L27	-0.343417	0.263411	0.28664	25733.5	18108.3	16
Q3THK7	Gmps	Q3THK7	0.310855	0.0590862	0.143166	14121	17091.2	38
P27600	Gna12	P27600	1.49518	0.0790317	0.158786	47.2959	100.921	2
P27601	Gna13	P27601	-0.163073	0.0661214	0.149547	24026.7	21738.5	21
P30678	Gna15	P30678	-0.339636	0.268737	0.289598	2018.91	1469.01	8
P08752	Gnai2	P08752	-0.137022	0.0449647	0.129015	695898	633670	23
Q9DC51	Gnai3	Q9DC51	-0.146059	0.0456258	0.129291	50707.2	45611.5	12
P21279	Gnaq	P21279	-0.317838	0.00526201	0.0561684	21701.5	16969	19
P63094	Gnas	P63094;P63094-3;Q6R0H7	-0.134838	0.107767	0.185608	24421	22346	17
P62874	Gnb1	P62874	-0.225089	0.00488853	0.0553612	196585	169168	17
P62880	Gnb2	P62880	-0.170264	0.0443334	0.127923	182952	160954	12
Q91WG8	Gne	Q91WG8	1.72894	0.0391796	0.120721	338.281	800.446	9
Q9DAS9	Gng12	Q9DAS9	-0.33521	0.149729	0.215373	17761.5	13045.6	4
Q80SZ7	Gng5	Q80SZ7	-0.335148	0.176222	0.234537	1579.62	1358.62	2
P36916	Gnl1	P36916	0.110311	0.489514	0.393256	930.462	1019.89	8
P98192	Gnpat	P98192	0.325566	0.214582	0.256958	1612.41	2083.86	21
O88958	Gnpda1	O88958	0.0456504	0.468681	0.385135	31581.8	32535.5	14
Q9CRC9	Gnpda2	Q9CRC9	-0.22007	0.577216	0.430359	15292.1	14341	8
Q9JK38	Gnpnat1	Q9JK38	0.201066	0.548589	0.418365	3845.81	4946.09	8
Q8BFR4	Gns	Q8BFR4	0.16303	0.0916678	0.171153	1841.68	2063.08	9
Q921M4	Golga2	Q921M4;Q921M4-2	0.169357	0.294801	0.301604	1385.3	1507.08	20
P55937	Golga3	P55937;P55937-1	0.234076	0.271756	0.290867	1084.48	1348.71	34
Q91VW5	Golga4	Q91VW5	0.633834	0.220302	0.260452	119.245	178.004	10
Q9QYE6	Golga5	Q9QYE6	0.106505	0.744078	0.491557	1320.86	1470.83	17
Q91W53	Golga7	Q91W53	-0.490899	0.00879581	0.0667007	14100.5	10231.9	6
E9PVZ8	Golgb1	E9PVZ8;E9QAH1	-1.34762	0.0444785	0.128082	2819.52	1152.54	28
Q8BXA1	Golim4	Q8BXA1	-0.383132	0.0873036	0.167652	16957.5	12065.5	31
Q91XA2	Golm1	Q91XA2	0.0667892	0.597538	0.438087	294.608	321.257	2
Q9CRA5	Golph3	Q9CRA5	0.105529	0.52	0.405541	14697.6	14665.2	15
Q8R088	Golph3l	Q8R088	-0.347863	0.18976	0.243516	640.646	482.762	4
Q9CR60	Golt1b	Q9CR60	0.307699	0.015964	0.0839596	1270.31	1655.57	3
Q8BH60	Gopc	Q8BH60;Q8BH60-2	0.913037	0.222941	0.262132	806.481	1550.65	8
Q91X51	Gorasp1	Q91X51	0.262089	0.0561788	0.141211	420.517	525.661	5
Q99JX3	Gorasp2	Q99JX3	-0.570311	0.182746	0.238992	27853.6	15278.8	14
O88630	Gosr1	O88630	0.987756	0.0715531	0.153471	565.655	824.566	5
O35166	Gosr2	O35166	0.288434	0.0434789	0.127032	1665.95	2189.83	3
P05201	Got1	P05201	0.0610017	0.368252	0.335834	51520.1	54438	26
P05202	Got2	P05202	0.17084	0.0208968	0.0924725	130736	146157	31
O35930	Gp1ba	O35930	NA	NA	NA	1420.69	NA	4
P56400	Gp1bb	P56400	NA	NA	NA	6344.15	NA	2
O08742	Gp5	O08742	NA	NA	NA	226.611	NA	1
Q9WTK3	Gpaa1	Q9WTK3	0.419995	0.0267561	0.103366	1785.06	2262.8	9
Q69ZC8	Gpalpp1	Q69ZC8	0.209997	0.490374	0.393544	582.566	758.328	5
Q8C0N2	Gpat3	Q8C0N2	0.672423	0.00475531	0.0544378	1803.76	2938.84	12
Q3UFS4	Gpatch11	Q3UFS4	-0.412346	0.412089	0.357016	778.283	800.43	4
A2A6A1	Gpatch8	A2A6A1	2.19935	0.0014683	0.0319358	28.918	138.725	4
Q9QZF2	Gpc1	Q9QZF2	-0.323324	0.00600971	0.059047	33893.8	27177.9	23
Q8C0L9	Gpcpd1	Q8C0L9	-0.24839	0.231517	0.267611	14271.7	12404	25
Q3ULJ0	Gpd1l	Q3ULJ0	-0.209875	0.0986144	0.177568	85776	74719.1	24
Q64521	Gpd2	Q64521	0.00371683	0.966755	0.552461	42179.6	43117.5	47
Q8BUV3	Gphn	Q8BUV3	0.513658	0.00115877	0.0276681	3282.42	4587.76	24
P06745	Gpi	P06745	0.122217	0.0794122	0.159409	1398055	1516520	40
Q56A08	Gpkow	Q56A08	0.102259	0.787836	0.502965	1318.33	1369.74	9
Q8BUV8	Gpr107	Q8BUV8	1.83137	0.232298	0.267794	240.922	421.466	4
Q91WD0	Gpr108	Q91WD0;Q91WD0-2	-2.78746	0.301536	0.304056	17488.7	204.935	2
Q7TQP0	Gpr141	Q7TQP0	-0.740839	0.0407617	0.123709	2911.36	1432.51	3
P70259	Gpr143	P70259	-0.26091	0.489338	0.393256	727.242	471.698	1
Q8CIM5	Gpr84	Q8CIM5	0.0606846	0.57934	0.431005	9477.44	9887.35	12
Q99LD4	Gps1	Q99LD4	-0.0900333	0.214142	0.256958	12010.8	11175.8	17
Q921N8	Gps2	Q921N8	1.58962	0.276964	0.293405	73.2052	493.706	2
Q3U1Z5	Gpsm3	Q3U1Z5;Q3U1Z5-2	0.0461505	0.832066	0.516698	1339.02	1501.4	4
P11352	Gpx1	P11352	0.0265414	0.610509	0.443643	668076	690007	17
P46412	Gpx3	P46412	0.246138	0.638783	0.454264	2905.6	2809.2	3
O70325	Gpx4	O70325;O70325-2;O70325-3	-0.017733	0.758736	0.496335	83857.7	81715.4	12
Q80TI0	Gramd1b	Q80TI0-4	-0.0406086	0.927303	0.542704	1041	1022.58	10
Q60631	Grb2	Q60631	0.0465378	0.415623	0.358747	170502	175538	17
Q91Z53	Grhpr	Q91Z53	-0.0397419	0.615164	0.4455	27927.5	26714.2	12
Q8VD04	Gripap1	Q8VD04	0.161182	0.0879102	0.168238	11750.4	13198.5	42
Q99MK8	Grk2	Q99MK8	-0.0958049	0.607022	0.441719	55332.3	58683.8	41
O70293	Grk6	O70293-2	-0.14048	0.214612	0.256958	15016.9	12885.1	23
P47743	Grm8	P47743	-0.96017	0.000245492	0.0121008	213.208	108.24	1
P28798	Grn	P28798	-0.0745092	0.635131	0.453095	12801.9	13063.6	9
Q99LP6	Grpel1	Q99LP6	0.124987	0.622275	0.448125	1354.35	1575.25	4
Q810D6	Grwd1	Q810D6	0.25048	0.326592	0.315282	527.677	629.625	3
Q9EST1	Gsdma	Q9EST1	-1.32065	0.190028	0.243516	4364.05	1784.96	5
Q9D8T2	Gsdmdc1	Q9D8T2	-0.0765038	0.42044	0.361929	62250.2	58017.3	23
Q9Z2D3	Gsdme	Q9Z2D3	-0.0165472	0.788264	0.502965	42352.6	41930.8	24
Q3U3C9	Gse1	Q3U3C9;Q3U3C9-2;Q3U3C9-3;Q3U3C9-4	-0.39953	0.322611	0.313541	2179.04	1609.26	3
Q2NL51	Gsk3a	Q2NL51	0.153009	0.122437	0.195183	6656.19	7517.77	12
Q9WV60	Gsk3b	Q9WV60	-0.389013	0.0149672	0.0830404	19780.7	16096.1	15
P13020	Gsn	P13020-2	-0.0996376	0.153158	0.218156	812022	748104	50
Q8R050	Gspt1	Q8R050;Q8R050-2	0.131993	0.0730743	0.155061	17707.5	19397.5	28
P47791	Gsr	P47791	0.112844	0.107578	0.185536	482888	520233	30
P47791	Gsr	P47791-2	-0.407767	0.269943	0.290244	12201	9629.8	1
P51855	Gss	P51855	0.173173	0.493677	0.395277	1632.79	1976.08	10
P13745	Gsta1	P13745	-2.03632	0.00469501	0.0543297	4419.54	1096.16	2
Q5RL51	Gstcd	Q5RL51;Q5RL51-2;Q5RL51-4	-1.73238	0.221021	0.260866	1218.29	167.305	4
Q9DCM2	Gstk1	Q9DCM2	2.14209	0.00562285	0.0576618	44.012	194.653	1
P10649	Gstm1	P10649	0.0734704	0.235262	0.269106	868432	918146	21
P15626	Gstm2	P15626	0.0902457	0.223114	0.262161	327977	355042	8
Q8R5I6	Gstm4	Q8R5I6	-0.249937	0.170097	0.230127	2987.24	2704.23	7
P48774	Gstm5	P48774	-0.306061	0.223007	0.262132	20872.2	18544.3	6
O09131	Gsto1	O09131	-0.0555363	0.606122	0.441268	127425	127812	20
P19157	Gstp1	P19157	0.116259	0.219867	0.260452	95873.4	102814	12
Q61133	Gstt2	Q61133	0.194096	0.0742769	0.155864	3788.09	4231.59	6
Q9WVL0	Gstz1	Q9WVL0	0.151295	0.312748	0.308456	6446.01	7228.8	4
Q80ZM7	Gtf2a2	Q80ZM7	-1.15876	0.546956	0.417632	15575.5	1345.59	2
P62915	Gtf2b	P62915	0.276246	0.154239	0.218721	8259.64	10194.4	12
Q9D0D5	Gtf2e1	Q9D0D5	-0.852296	0.399905	0.35091	2289.7	1163.19	9
Q9D902	Gtf2e2	Q9D902	0.167145	0.300949	0.303989	748.841	809.232	8
Q3THK3	Gtf2f1	Q3THK3	0.174548	0.251064	0.27912	2651.42	3077.28	12
Q8R0A0	Gtf2f2	Q8R0A0	-2.21507	0.0113141	0.0743201	41277	5918.36	12
Q9JIB4	Gtf2h2	Q9JIB4	0.162146	0.59032	0.435951	85.3227	93.3486	1
Q9ESZ8	Gtf2i	Q9ESZ8;Q9ESZ8-2;Q9ESZ8-3;Q9ESZ8-4;Q9ESZ8-5;Q9ESZ8-6	-1.51239	0.588271	0.435088	5341.84	242.19	8
Q8K284	Gtf3c1	Q8K284	-3.4242	0.0200505	0.0909762	4668.41	239.744	8
Q8BL74	Gtf3c2	Q8BL74	0.18497	0.713593	0.481046	143.819	143.655	6
Q3TMP1	Gtf3c3	Q3TMP1	1.52082	0.0275957	0.104923	183.554	423.336	8
Q8BMQ2	Gtf3c4	Q8BMQ2	-0.150121	0.892047	0.534217	731.04	682.179	5
Q8R2T8	Gtf3c5	Q8R2T8;Q8R2T8-2	0.667419	0.138575	0.207213	150.589	183.027	7
O08582	Gtpbp1	O08582	-0.0150827	0.848136	0.520444	15945.6	15629.2	25
Q99ME9	Gtpbp4	Q99ME9	0.263783	0.690688	0.472665	199.032	396.762	11
Q64520	Guk1	Q64520	0.725589	0.0552019	0.140501	9432.68	16711.6	7
P12265	Gusb	P12265	-0.0114599	0.853486	0.522611	31535.6	30987.5	26
Q80SU7	Gvin1	Q80SU7	-0.305627	0.713895	0.481119	7715.85	4985.9	25
Q3UHH8	Gxylt1	Q3UHH8	0.701941	0.0305746	0.110129	306.247	524.274	5
Q9R062	Gyg1	Q9R062	-0.0864527	0.305173	0.305966	94700.4	89648	15
Q9Z1E4	Gys1	Q9Z1E4	0.0677886	0.22632	0.264453	60146.9	63756.1	43
P10922	H1-0	P10922	0.663491	0.0683772	0.151149	11489.6	20156.3	7
P43275	H1-1	P43275	0.36879	0.000760208	0.0237054	729128	951796	11
P15864	H1-2	P15864	-0.0686393	0.37534	0.339126	2639700	2492295	11
P43277	H1-3	P43277	0.0450608	0.471407	0.386393	15715800	16530400	28
P43274	H1-4	P43274	0.327497	0.00769383	0.0638958	3551755	4460525	6
P43276	H1-5	P43276	0.169616	0.040455	0.123142	3821835	4313815	19
P01899	H2-D1	P01899	0.0523728	0.467455	0.384627	89388.4	90695.4	16
P01902	H2-K1	P01902	-0.517575	0.136924	0.206644	83.9714	55.167	1
P01901	H2-K1	P01901	0.0628788	0.437551	0.368909	19425.3	20683.5	16
P01898	H2-Q10	P01898	-0.127609	0.363253	0.333935	4247.05	3887.93	8
P14430	H2-Q8	P14430	1.45434	0.2098	0.254562	679.005	2538.45	2
P06339	H2-T23	P06339	0.586401	0.201787	0.249426	1289.35	1558.81	8
Q64522	H2ac21	Q64522	0.0870728	0.84213	0.518571	182204	143246	6
P27661	H2ax	P27661	-0.479138	0.5542	0.421026	8938.99	8277.96	3
P0C0S6	H2az1;H2az2	P0C0S6;Q3THW5	0.0865982	0.18171	0.238447	927906	999930	4
P10854	H2bc14	P10854	-0.839384	0.0975643	0.177163	208374	109536	4
Q64475	H2bc3	Q64475	-1.16218	0.126171	0.197546	1351.46	472.214	1
P10853	H2bc7	P10853	-0.00180754	0.972564	0.553625	54232050	53959100	22
Q8CGP0	H2bu1;Hist3h2ba	Q8CGP0;Q9D2U9	0.0350326	0.742397	0.490932	1778.52	1915.18	1
P02301	H3-5	P02301	-0.363328	0.316466	0.310626	20430	14574.5	3
P68433	H3c1	P68433	-0.972497	0.511865	0.402235	53761.6	10844.4	1
P84228	H3c2	P84228	-0.0832392	0.168589	0.229608	19572500	18389100	17
P62806	H4c1	P62806	-0.00706103	0.88609	0.533071	87665400	87692250	21
Q8CFX1	H6pd	Q8CFX1	-0.433102	0.38645	0.344514	19730.8	10399	26
Q78JT3	Haao	Q78JT3	-1.28331	0.179786	0.23758	24874.5	17097.2	11
Q8K0D2	Habp2	Q8K0D2;Q8K0D2-2	0.140188	0.141651	0.209629	15251.2	16715.7	1
Q9D3B1	Hacd2	Q9D3B1	0.0602523	0.310965	0.308218	20720.4	21369.6	10
Q8K2C9	Hacd3	Q8K2C9	0.166362	0.400335	0.351068	2534.47	2699.2	6
A2AKM2	Hacd4	A2AKM2;A2AKM2-2	-0.0602332	0.618771	0.446975	5406.56	5588.65	4
Q3U0D9	Hace1	Q3U0D9;Q3U0D9-2;Q3U0D9-3;Q3U0D9-4	0.783538	0.0699192	0.152356	33.0039	65.6585	3
Q9QXE0	Hacl1	Q9QXE0	3.27589	0.114723	0.190388	20.562	175.328	4
Q61425	Hadh	Q61425	-1.6166	0.0624454	0.14625	19543.7	4514.78	8
Q8BMS1	Hadha	Q8BMS1	0.173399	0.0755689	0.156057	18337.5	20973.3	34
Q99JY0	Hadhb	Q99JY0	0.0698238	0.275694	0.292824	25583.7	27366.7	22
Q99KB8	Hagh	Q99KB8;Q99KB8-2	-0.105156	0.241309	0.273767	7826.27	7372.97	10
P35492	Hal	P35492	-1.08446	0.37154	0.337042	1836.91	712.251	10
Q61035	Hars1	Q61035	0.0181413	0.810549	0.51067	32941.4	32396.2	28
Q99KK9	Hars2	Q99KK9	0.60027	0.391664	0.346497	91.9002	167.453	4
Q9Z0R0	Haspin	Q9Z0R0	1.00813	0.187423	0.2422	112.551	234.693	7
Q8BY71	Hat1	Q8BY71	1.35606	0.126691	0.197812	802.234	3209.39	10
Q8QZX2	Haus3	Q8QZX2;Q8QZX2-2	0.161363	0.857608	0.524119	189.659	267.56	5
Q8BFT2	Haus4	Q8BFT2	1.47155	0.0761539	0.156957	112.504	587.815	4
Q9D786	Haus5	Q9D786	0.986561	0.0537628	0.138974	107.451	253.085	7
Q6NV99	Haus6	Q6NV99	-0.238928	0.671697	0.466028	395.628	278.199	4
Q99L00	Haus8	Q99L00;Q99L00-2	-0.820977	0.114904	0.190388	1050.68	441.058	4
P01942	Hba	P01942	-1.15796	0.0113595	0.0743813	5066885	1969995	7
P02088	Hbb-b1	P02088	-1.1996	0.0208807	0.0924725	2156000	749640	9
P02104	Hbb-y	P02104	-1.21973	0.00705556	0.0617527	29326	12039	2
Q8R316	Hbp1	Q8R316	-0.614192	0.421591	0.361972	651.558	440.226	6
Q69ZS7	Hbs1l	Q69ZS7	0.704588	0.468594	0.385135	2076.31	1710.19	16
Q9EP66	Hcar2	Q9EP66	0.98571	0.000114777	0.00788368	631.28	1148.9	2
P53702	Hccs	P53702	1.10566	0.0193927	0.090691	585.514	1520.07	7
Q61191	Hcfc1	Q61191	0.182883	0.468391	0.385097	17384	20807.5	49
Q9D968	Hcfc2	Q9D968	-0.344662	0.494058	0.395396	1830.6	1596.65	10
P08103	Hck	P08103	0.0218492	0.746636	0.492204	91561.1	96496.6	30
P49710	Hcls1	P49710	0.0226419	0.693883	0.473772	307701	316812	35
O09106	Hdac1	O09106	0.0980229	0.101364	0.180434	24100.3	26142.5	21
Q6P3E7	Hdac10	Q6P3E7	0.483908	0.15378	0.218621	457.313	758.206	5
P70288	Hdac2	P70288	0.0192682	0.870257	0.528579	2337.38	2361.44	10
O88895	Hdac3	O88895	0.341157	0.203881	0.250752	943.463	1317.3	10
Q6NZM9	Hdac4	Q6NZM9	0.0316153	0.819945	0.513415	2065.65	2019.74	21
Q9Z2V5	Hdac6	Q9Z2V5	0.0341433	0.91531	0.53924	324.141	403.597	8
Q8VH37	Hdac8	Q8VH37	NA	NA	NA	NA	613.151	3
P23738	Hdc	P23738	3.05218	2.06868e-06	0.000544684	523.402	4281.84	11
P51859	Hdgf	P51859	0.0907371	0.281044	0.295135	94722.4	97491.6	17
Q3UMU9	Hdgfl2	Q3UMU9;Q3UMU9-2;Q3UMU9-3;Q3UMU9-4	0.250525	0.0104114	0.0712034	3794.79	4508.22	12
Q3UGR5	Hdhd2	Q3UGR5	-0.0332171	0.809605	0.51038	4592.55	4640.87	11
Q8VDJ3	Hdlbp	Q8VDJ3	0.454308	0.043002	0.126837	4793.51	5926.51	48
Q8BQM4	Heatr3	Q8BQM4	NA	NA	NA	NA	7.78591	2
Q5PRF0	Heatr5a	Q5PRF0	0.858103	0.423874	0.362749	8.20297	17.2145	4
Q8C547	Heatr5b	Q8C547	0.244289	0.40476	0.352612	497.286	614.906	20
Q6P1G0	Heatr6	Q6P1G0	-0.209915	0.677716	0.467779	581.716	585.27	17
Q9R257	Hebp1	Q9R257	-0.697061	0.011216	0.0740926	2293.47	1314.1	2
Q3V1N5	Heca	Q3V1N5	-1.27618	0.000639144	0.021586	284.477	116.251	3
Q69ZR2	Hectd1	Q69ZR2	0.3633	0.0904227	0.17016	815.24	1002.11	40
Q3U487	Hectd3	Q3U487	-0.427643	0.0248668	0.0987047	8302.19	5972.77	22
E9Q2E4	Hectd4	E9Q2E4	0.174718	0.676559	0.467553	159.249	141.038	5
Q6NVF4	Helb	Q6NVF4	-0.971585	0.0644266	0.148144	661.703	384.309	9
E9QAM5	Helz2	E9QAM5	5.06114	0.0337684	0.113993	166.849	26739.6	24
E9PZP8	Herc1	E9PZP8	0.847831	0.176066	0.234526	25.093	31.7951	8
Q6PAV2	Herc4	Q6PAV2;Q6PAV2-2	0.0164161	0.909757	0.538289	8371.57	9180.41	36
P29416	Hexa	P29416	0.0230606	0.690354	0.472539	47342.9	48107.2	20
P20060	Hexb	P20060	0.0941122	0.200187	0.248807	139899	146475	32
Q8R409	Hexim1	Q8R409	0.054456	0.621041	0.448	7076.61	7406.99	10
Q08048	Hgf	Q08048;Q08048-2	-0.178887	0.612535	0.444401	2077.84	1994.38	15
Q9R098	Hgfac	Q9R098	-1.02671	0.001008	0.0265406	2693.05	1327.79	3
Q8C3I8	Hgh1	Q8C3I8	-1.65276	0.113666	0.18982	190.284	80.1462	3
Q99LI8	Hgs	Q99LI8	-0.656713	0.42747	0.364274	14330.1	6155.78	14
Q3UDW8	Hgsnat	Q3UDW8;Q3UDW8-2	-0.222703	0.0295924	0.108343	4952.72	4299.21	6
Q99L13	Hibadh	Q99L13	0.0449657	0.574543	0.429459	4376.06	4481.66	8
Q8QZS1	Hibch	Q8QZS1	-0.0708057	0.502021	0.398928	13825.9	12568.2	18
Q9JLZ6	Hic2	Q9JLZ6;Q9JLZ6-2	NA	NA	NA	NA	NA	1
Q75VT8	Hide1	Q75VT8;Q75VT8-2	-0.463268	0.0741989	0.155864	8829.24	5744.65	3
Q8BLR9	Hif1an	Q8BLR9;Q8BLR9-2	0.0945156	0.763389	0.497799	708.582	627.628	4
Q9DD02	Hikeshi	Q9DD02	0.100684	0.589899	0.435783	889.361	880.583	1
P70349	Hint1	P70349	0.0876943	0.206854	0.253355	141582	153353	9
Q9CPS6	Hint3	Q9CPS6	-0.110453	0.759243	0.496564	5011.4	4975.56	3
Q8VD75	Hip1	Q8VD75	1.54628	0.00113816	0.0276624	353.151	1021.96	13
Q9JKY5	Hip1r	Q9JKY5	0.167042	0.393704	0.347568	14194.9	14989.5	56
Q61666	Hira	Q61666	1.59273	0.115958	0.190723	39.0499	101.344	6
Q8BLH7	Hirip3	Q8BLH7	0.872284	0.0589044	0.142945	47.3234	77.533	2
Q8CGP5	Hist1h2af	Q8CGP5	-0.0449723	0.455244	0.378324	45483050	44219350	14
Q6GSS7	Hist2h2aa1	Q6GSS7	-3.52441	0.188805	0.243255	21113.7	317.999	2
Q64525	Hist2h2bb	Q64525	-1.09733	0.232935	0.267924	809.941	681.829	1
P17710	Hk1	P17710;P17710-3;P17710-4	-0.000678691	0.99232	0.558722	44618.5	44358.4	48
O08528	Hk2	O08528	0.156349	0.0496792	0.133816	45030	49372.3	47
Q3TRM8	Hk3	Q3TRM8	0.113504	0.0909654	0.170584	348100	373967	51
Q9D8V0	Hm13	Q9D8V0	0.136695	0.0431098	0.126837	27521	29864.1	10
Q8BJA3	Hmbox1	Q8BJA3;Q8BJA3-2;Q8BJA3-3;Q8BJA3-4	NA	NA	NA	NA	164.902	1
P22907	Hmbs	P22907;P22907-2	0.297697	0.0176726	0.0873841	4816.4	5908.9	14
Q9DC33	Hmg20a	Q9DC33	0.533533	0.0356385	0.116707	655.9	1026.51	5
P17095	Hmga1	P17095-1	0.0651715	0.338452	0.321111	30835.8	31967.4	1
P17095	Hmga1	P17095	0.048299	0.721536	0.483641	50925.6	49464.1	7
P63158	Hmgb1	P63158	0.146751	0.0358814	0.117119	538252	615442	22
P30681	Hmgb2	P30681	0.160117	0.0316068	0.111197	2441470	2756045	26
O54879	Hmgb3	O54879	0.156555	0.108853	0.186293	390893	436138	11
P38060	Hmgcl	P38060	0.225657	0.0275817	0.104923	11557.5	12924.2	10
Q8JZK9	Hmgcs1	Q8JZK9	-1.27497	0.453179	0.377601	341.615	40.1399	3
P18608	Hmgn1	P18608	0.474595	0.566232	0.425866	240.109	216.424	1
P09602	Hmgn2	P09602	0.0513199	0.686588	0.471668	1682790	1667275	13
Q9JL35	Hmgn5	Q9JL35	0.239629	0.0834081	0.163585	18005.8	20428.9	31
Q80Y32	Hmgxb4	Q80Y32	0.410325	0.603175	0.440136	219.655	255.648	4
P14901	Hmox1	P14901	0.44812	0.0047085	0.0543297	2637.91	3898.51	9
O70252	Hmox2	O70252	0.131396	0.0710041	0.153064	30555.3	34135.6	19
Q91VF2	Hnmt	Q91VF2	-0.105031	0.224919	0.263216	11640.2	10993.9	9
Q9CX86	Hnrnpa0	Q9CX86	0.460534	0.000311109	0.0142461	34634.8	48770.7	10
P49312	Hnrnpa1	P49312	0.0343064	0.632374	0.452353	146232	148978	20
O88569	Hnrnpa2b1	O88569	0.11195	0.127946	0.198693	963178	1018085	29
Q8BG05	Hnrnpa3	Q8BG05	0.121141	0.0708348	0.153064	363301	395804	30
Q8BG05	Hnrnpa3	Q8BG05-2	-0.127322	0.654484	0.461157	17611	18735.5	3
Q99020	Hnrnpab	Q99020	0.073777	0.190219	0.243516	106016	111223	18
Q9Z204	Hnrnpc	Q9Z204-2	-0.228388	0.477049	0.388143	4041.21	2908.66	1
Q9Z204	Hnrnpc	Q9Z204	-0.0207774	0.766503	0.498116	177582	176642	26
Q60668	Hnrnpd	Q60668;Q60668-3	0.10162	0.0897661	0.169786	194163	208863	19
Q9Z130	Hnrnpdl	Q9Z130	0.450925	0.0673169	0.150527	11465.5	15324	10
Q9Z2X1	Hnrnpf	Q9Z2X1	0.00316028	0.959551	0.550494	109384	110426	19
O35737	Hnrnph1	O35737	0.116201	0.088566	0.168812	136667	148102	20
P70333	Hnrnph2	P70333	0.311112	0.19086	0.24385	25763.5	28268	10
D3YWT1	Hnrnph3	D3YWT1;D3Z3N4	0.230691	0.0709634	0.153064	3458.26	4078.84	7
P61979	Hnrnpk	P61979-2	-0.0938743	0.2466	0.277338	353808	331180	30
P61979	Hnrnpk	P61979-3	0.169852	0.542785	0.416156	1683.52	1904.26	1
Q8R081	Hnrnpl	Q8R081	0.146743	0.0628401	0.146315	123958	134304	29
Q921F4	Hnrnpll	Q921F4	0.0357166	0.520847	0.405679	22539.2	23425.3	29
Q9D0E1	Hnrnpm	Q9D0E1;Q9D0E1-2	-0.384181	0.0269259	0.103498	300344	227456	59
Q8VHM5	Hnrnpr	Q8VHM5	0.0520112	0.641032	0.455198	27055.3	29672.8	28
Q8VEK3	Hnrnpu	Q8VEK3	0.0785386	0.173727	0.232616	241684	256182	45
Q8VDM6	Hnrnpul1	Q8VDM6	0.0885701	0.146249	0.212747	32616.6	34594.3	37
Q00PI9	Hnrnpul2	Q00PI9	0.113508	0.0566244	0.141742	65978.1	71862.7	38
Q8BUK6	Hook3	Q8BUK6	-0.486248	0.182341	0.238659	18145.3	12631.1	36
Q61646	Hp	Q61646	-0.390852	0.00150876	0.0319938	1756455	1322015	25
Q3TEA8	Hp1bp3	Q3TEA8	0.183006	0.0174689	0.0869648	92752.9	106618	35
Q3TEA8	Hp1bp3	Q3TEA8-2	0.143652	0.32852	0.316054	854.601	870.149	1
P62748	Hpcal1	P62748	0.0337819	0.786702	0.502888	114962	124247	16
Q8CFE2	Hpf1	Q8CFE2	-0.161863	0.516786	0.40447	10287.1	8733.55	14
P00493	Hprt1	P00493	0.133456	0.0624454	0.14625	129710	142598	14
Q91VB4	Hps3	Q91VB4	0.767141	0.0708884	0.153064	180.151	413.88	6
P59438	Hps5	P59438	1.07578	0.0130815	0.0790107	79.4401	176.9	7
Q8BLY7	Hps6	Q8BLY7	0.123171	0.855954	0.523448	470.865	363.976	8
Q91X72	Hpx	Q91X72	-2.13386	7.21804e-05	0.0059137	42341.3	9543.56	22
Q61411	Hras	Q61411	-0.270925	0.0913159	0.17102	17956.6	15105.6	9
Q9ESB3	Hrg	Q9ESB3	-0.42733	0.199736	0.248583	587.461	439.291	1
Q3TC93	Hs1bp3	Q3TC93	-0.162247	0.374344	0.338613	3695.43	3765.89	12
P50172	Hsd11b1	P50172	0.0923877	0.2481	0.277878	323569	352622	18
O08756	Hsd17b10	O08756	0.0864721	0.27042	0.290411	38631.9	40304.4	12
Q9EQ06	Hsd17b11	Q9EQ06	0.100253	0.102961	0.181841	104948	112884	16
O70503	Hsd17b12	O70503	0.0858654	0.786082	0.502888	21415.2	18586.5	14
P51660	Hsd17b4	P51660	-0.704097	0.0045998	0.0540279	23472.5	14320.6	28
O88736	Hsd17b7	O88736	0.313956	0.220193	0.260452	1522.65	1978.18	10
P50171	Hsd17b8	P50171;P50171-2	0.264233	0.12725	0.198157	3700.36	4203.09	7
Q8BTX9	Hsdl1	Q8BTX9	0.0949858	0.341782	0.323126	12533.2	13318.7	15
Q2TPA8	Hsdl2	Q2TPA8	0.500085	0.00396744	0.0493915	3289.49	4766.28	21
P07901	Hsp90aa1	P07901	0.113584	0.240716	0.27336	176524	192970	34
P11499	Hsp90ab1	P11499	0.142639	0.104563	0.183449	346014	395321	52
P08113	Hsp90b1	P08113	0.207551	0.0291289	0.107644	117674	138652	58
Q8BM72	Hspa13	Q8BM72	0.512723	0.106978	0.184959	880.01	1203.47	7
Q99M31	Hspa14	Q99M31	0.109423	0.31321	0.308676	8514.51	8784.49	24
P17879	Hspa1b;Hspa1a	P17879;Q61696	-0.220382	0.0699031	0.152356	22762.8	19264.2	14
P17156	Hspa2	P17156	-0.0214828	0.686712	0.471668	406968	399885	28
Q61316	Hspa4	Q61316	-0.0383573	0.62235	0.448125	74558.6	71839.8	60
P48722	Hspa4l	P48722	0.0109163	0.941285	0.546527	15540.6	14469.4	42
P20029	Hspa5	P20029	0.166106	0.0557958	0.141019	221457	255313	47
P63017	Hspa8	P63017	0.0730222	0.305542	0.306023	681412	724777	30
P38647	Hspa9	P38647	-0.195058	0.497881	0.397148	27336.4	29201.7	34
P14602	Hspb1	P14602;P14602-2;P14602-3	-2.2625	0.0120817	0.0763463	1641.47	378.04	2
Q8BK58	Hspbap1	Q8BK58	0.330595	0.282778	0.295628	559.65	889.468	5
Q99P31	Hspbp1	Q99P31	0.0481025	0.819799	0.513415	2001.61	2070.16	11
P63038	Hspd1	P63038	-0.0130965	0.843107	0.518769	73822.6	74571.9	44
Q64433	Hspe1	Q64433	-0.111792	0.254478	0.281017	117710	110840	8
Q05793	Hspg2	Q05793	-1.88241	0.0607924	0.144529	294.433	48.2518	3
Q61699	Hsph1	Q61699	-0.0166545	0.92058	0.540945	6043.78	6179.02	27
Q9Z2G9	Htatip2	Q9Z2G9	-0.365893	0.269707	0.290244	16797.1	15854.5	14
Q8BGC0	Htatsf1	Q8BGC0	-0.0819839	0.76309	0.497799	1974.86	2196.85	16
Q9JIY5	Htra2	Q9JIY5	0.629944	0.00505066	0.0555923	9724.83	14791.7	13
P42859	Htt	P42859	-1.18545	0.358861	0.331537	14012.5	4410.66	41
Q8BQY8	Hus1	Q8BQY8;Q8BQY8-2	0.125999	0.823709	0.514549	1177.39	1353.08	5
Q7TMY8	Huwe1	Q7TMY8;Q7TMY8-3	0.188373	0.552643	0.420247	2663.2	3498.7	63
Q3U2S8	Hvcn1	Q3U2S8	-0.00601845	0.915834	0.539259	58066.4	57175	11
Q9JKR6	Hyou1	Q9JKR6	0.313082	0.00558447	0.0576618	29535.5	35524.7	47
Q9CR41	Hypk	Q9CR41	-1.00917	0.0049288	0.0555923	9784.17	4469.27	6
Q9DB29	Iah1	Q9DB29	-0.011042	0.880191	0.531328	15465.5	15002.1	11
Q8BU30	Iars1	Q8BU30	-0.0844775	0.250147	0.278596	21686.6	20383.2	52
Q8BIJ6	Iars2	Q8BIJ6	0.211839	0.0864437	0.166846	1594.6	1862.86	22
Q6ZPR6	Ibtk	Q6ZPR6	0.842507	0.4197	0.361429	13.9933	31.7422	3
Q9DBD0	Ica	Q9DBD0	-0.204367	0.58965	0.4357	820.117	658.856	2
P97411	Ica1	P97411;P97411-2	-0.707915	0.351818	0.328779	176.725	78.7465	2
P35330	Icam2	P35330	-0.501597	0.110555	0.187226	776.505	540.518	3
Q9EQK7	Icmt	Q9EQK7	0.649764	0.00327087	0.0461367	468.796	794.9	3
Q9JHJ8	Icoslg	Q9JHJ8	-0.0473309	0.884885	0.532812	1266.89	1074.13	3
Q9JHR7	Ide	Q9JHR7	0.234192	0.0195781	0.0908354	20621.4	24174.7	42
O88844	Idh1	O88844	0.0509375	0.404904	0.352612	211069	217774	34
P54071	Idh2	P54071	0.22027	0.0131762	0.0790107	27412.7	33212.1	23
Q9D6R2	Idh3a	Q9D6R2	0.0475167	0.557616	0.422402	13379.2	13891.3	13
Q91VA7	Idh3b	Q91VA7	0.119742	0.725902	0.48492	16599	16022.1	17
P70404	Idh3g	P70404	-0.0972212	0.745669	0.491963	2931.66	3160.72	9
P58044	Idi1	P58044	0.0351634	0.791836	0.504485	2044.98	2029.11	9
P48441	Idua	P48441	0.246598	0.0981931	0.177568	1953.77	2462.79	13
Q9CR20	Ier3ip1	Q9CR20	-0.644849	0.244032	0.275803	4576.74	3421.16	2
O89113	Ier5	O89113	-0.0154694	0.782086	0.501639	24423.5	24089.7	2
P0DOV2	Ifi204	P0DOV2	0.871913	0.150031	0.215373	6960.18	9070.53	23
Q9ESY9	Ifi30	Q9ESY9	-0.223635	0.422181	0.362122	2094.34	1594.36	3
Q9D8C4	Ifi35	Q9D8C4	0.129409	0.0527229	0.137528	6918.01	7657.02	11
Q8R5F7	Ifih1	Q8R5F7;Q8R5F7-2	0.0676229	0.89326	0.534433	345.212	443.221	7
Q64282	Ifit1	Q64282	0.263322	0.0027611	0.0427292	6382.68	7762.94	9
Q9D103	Ifitm1	Q9D103	1.02723	0.0163752	0.0841286	5503.65	12296.5	1
Q99J93	Ifitm2	Q99J93	0.244917	0.305802	0.306061	101052	111558	3
Q9CQW9	Ifitm3	Q9CQW9	0.0934563	0.382875	0.343088	227497	241748	5
O35664	Ifnar2	O35664-3	-1.20671	0.00256971	0.0409625	716.507	310.423	3
O35664	Ifnar2	O35664	-0.0114105	0.977681	0.55509	797.022	615.178	1
P15261	Ifngr1	P15261	0.293789	0.644713	0.456803	41.23	55.0694	2
Q61249	Igbp1	Q61249	0.156346	0.288629	0.297634	7250.87	7531.6	10
P05017	Igf1	P05017;P05017-2	-0.493031	0.403342	0.352472	1934.39	1083.96	1
Q60751	Igf1r	Q60751	1.54492	0.104256	0.183333	209.013	380.248	8
P09535	Igf2	P09535;P09535-2	-0.912876	0.0188949	0.090691	99038.4	49585.7	2
Q07113	Igf2r	Q07113	-0.127894	0.804739	0.509079	2149.22	1556.39	40
P70389	Igfals	P70389	-0.982966	0.0142387	0.081124	61.9166	27.8867	1
P47876	Igfbp1	P47876	-1.09139	0.0197767	0.0909762	1181.37	476.804	1
P47877	Igfbp2	P47877	-0.713323	0.0525101	0.137446	105021	60592.2	7
P47878	Igfbp3	P47878	-0.769466	0.0166761	0.0851127	5249.1	3038.19	4
P47879	Igfbp4	P47879	-0.729868	0.0189187	0.090691	16223.5	8613.56	6
Q07079	Igfbp5	Q07079	-0.708617	0.0625478	0.14625	5730.77	2909.73	6
P47880	Igfbp6	P47880	-0.265878	0.350317	0.327909	9619.88	7366.83	1
P01867	Igh-3	P01867;P01867-2	0.0357124	0.967491	0.552532	3121.95	3209.56	7
P01868	Ighg1	P01868;P01869	0.368792	0.0537934	0.138974	9728.41	12801.2	5
P01872	Ighm	P01872;P01872-2	1.19593	0.00183787	0.0345651	3456.24	6831.11	13
A0A075B5U4	Ighv1-18	A0A075B5U4;A0A0A6YXN4	0.124842	0.663727	0.463859	1990.74	2370.2	1
P01837	Igkc	P01837	0.459123	0.193988	0.245995	8512.69	10517.4	4
P0C6B7	Igsf6	P0C6B7	-0.142277	0.38888	0.345141	13843.8	11620.5	9
Q9Z1M8	Ik	Q9Z1M8	0.143109	0.0498224	0.133973	4451.43	4941.29	21
O88351	Ikbkb	O88351	0.222616	0.0134309	0.0798782	3853.53	4574.1	25
Q9R0T8	Ikbke	Q9R0T8	-0.789675	0.287578	0.297052	2598.55	1191.37	11
O88522	Ikbkg	O88522	0.195144	0.296933	0.302446	2717.79	3050.73	11
Q03267	Ikzf1	Q03267	-0.048589	0.841095	0.518571	8237.52	8073.38	14
O08900	Ikzf3	O08900	-0.657726	0.282726	0.295628	103.069	94.0497	1
O54824	Il16	O54824;O54824-2	-0.0582355	0.285047	0.296358	89062.1	85154.8	36
Q60943	Il17ra	Q60943	-0.709537	0.174778	0.2335	121.923	77.2001	4
Q61098	Il18r1	Q61098	0.663151	0.0468679	0.130126	160.844	281.077	3
P10749	Il1b	P10749	3.61528	6.97116e-08	0.000220261	2800.26	36298.7	7
P27931	Il1r2	P27931	-0.362564	0.00393892	0.0493887	3256.8	2546.3	7
Q61730	Il1rap	Q61730	0.525818	0.057574	0.141742	7950.14	10596.9	19
P25085	Il1rn	P25085;P25085-2	0.498746	0.000960303	0.0261894	30180.3	41694.4	7
P34902	Il2rg	P34902	NA	NA	NA	NA	353.45	3
Q8R460	Il36g	Q8R460	0.205636	0.0257014	0.100752	171492	197742	11
Q9CXY6	Ilf2	Q9CXY6	0.584097	0.0352017	0.115978	11290.2	17229.7	19
Q9Z1X4	Ilf3	Q9Z1X4-3	0.100273	0.658828	0.462656	10136.3	11502.5	30
O55222	Ilk	O55222	-0.223726	0.0710678	0.153064	104650	88713.6	27
Q8R0F6	Ilkap	Q8R0F6	0.220949	0.117186	0.191547	5908.87	6871.94	13
Q8BU33	Ilvbl	Q8BU33	0.474097	0.0856344	0.16579	355.528	571.402	7
Q8CAQ8	Immt	Q8CAQ8-3	0.239629	0.145045	0.211608	479.214	558.529	3
Q8CAQ8	Immt	Q8CAQ8;Q8CAQ8-5	0.0554046	0.521879	0.405731	12425	13201.2	35
O55023	Impa1	O55023	0.0504888	0.472998	0.386771	144802	148514	16
Q91UZ5	Impa2	Q91UZ5	0.148242	0.194018	0.245995	55969.4	61155.7	15
P50096	Impdh1	P50096	0.169544	0.298587	0.303022	368.436	428.774	1
P24547	Impdh2	P24547	0.139175	0.128161	0.198693	38715.2	41987.1	19
Q9QXV3	Ing1	Q9QXV3	0.309537	0.487275	0.392553	830.836	960.658	6
Q8VEK6	Ing3	Q8VEK6	-0.0549928	0.917567	0.540078	508.323	613.774	4
Q9D8Y8	Ing5	Q9D8Y8;Q9D8Y8-2	-1.87731	0.059834	0.143438	1976.7	661.369	3
Q04998	Inhba	Q04998	-0.0350685	0.755368	0.494849	15065.9	14113.6	21
Q3TXT3	Inip	Q3TXT3;Q3TXT3-2	-0.0922107	0.78621	0.502888	24.3374	22.319	1
Q6ZPV2	Ino80	Q6ZPV2;Q6ZPV2-2	NA	NA	NA	NA	20.2285	5
Q8BHA0	Ino80c	Q8BHA0	0.252016	0.0625807	0.14625	127.943	154.728	2
P49442	Inpp1	P49442	0.157176	0.459966	0.380746	32885.2	39570.2	16
Q9EPW0	Inpp4a	Q9EPW0	0.212525	0.0899013	0.169786	7721.65	8355.93	26
E9QAS7	Inpp5a	E9QAS7;Q3TZT4;Q7TNC9	0.00663279	0.992508	0.558722	990.601	1527.79	3
Q8K337	Inpp5b	Q8K337;Q8K337-3	-0.0572569	0.762794	0.497753	5153.13	4713.99	21
Q9ES52	Inpp5d	Q9ES52;Q9ES52-2	-0.0396592	0.581868	0.431768	49152.9	48367.1	77
P59644	Inpp5j	P59644	0.679211	0.087994	0.168296	41.6983	68.4169	2
Q8C5L6	Inpp5k	Q8C5L6	-0.122301	0.0597862	0.143432	1547.29	1414.04	6
Q9WTL4	Insrr	Q9WTL4	-1.28773	0.174726	0.2335	3717.66	913.892	2
Q6P4S8	Ints1	Q6P4S8	0.314451	0.297329	0.30246	1148.46	1285.97	29
Q8K2A7	Ints10	Q8K2A7	0.700138	0.127842	0.198686	684.39	1353.76	12
Q9CWS4	Ints11	Q9CWS4	0.0953366	0.704999	0.477699	1028.45	1099.02	7
Q9D168	Ints12	Q9D168	0.620151	0.63647	0.453538	93.0471	152.185	2
Q8QZV7	IntS13	Q8QZV7	0.0595519	0.793552	0.505196	1918.82	2158.76	18
Q8R3P6	Ints14	Q8R3P6	0.431752	0.0483887	0.132028	925.321	1162.61	11
Q80UK8	Ints2	Q80UK8	0.369877	0.0933816	0.173187	1849.19	2143.89	10
Q7TPD0	Ints3	Q7TPD0	0.0103619	0.978223	0.555298	3025.36	2540.93	21
Q8CIM8	Ints4	Q8CIM8	0.63469	0.063748	0.146913	1371.92	2062.44	16
Q8CHT3	Ints5	Q8CHT3	0.570971	0.372253	0.337302	463.178	890.751	12
Q6PCM2	Ints6	Q6PCM2;Q6PCM2-2	-0.739788	0.103484	0.182664	203.695	121.743	9
Q8BND4	Ints6l	Q8BND4	-0.295802	0.747724	0.492462	197.79	227.179	4
Q7TQK1	Ints7	Q7TQK1	-0.0503493	0.807172	0.509762	709.658	711.206	14
Q80V86	Ints8	Q80V86	0.619901	0.126516	0.197793	802.012	1048.18	10
Q8K114	Ints9	Q8K114	1.05006	0.0437948	0.127415	291.887	655.41	12
Q6PD10	Ip6k1	Q6PD10	-0.00952685	0.87607	0.530338	118.148	119.387	1
Q5DU31	Ipcef1	Q5DU31-2	-0.423317	0.0613808	0.145276	14196.9	10327.3	14
Q8K2V6	Ipo11	Q8K2V6	0.784306	0.0851936	0.165241	245.91	521.593	10
Q8K0C1	Ipo13	Q8K0C1;Q8K0C1-2	-0.722155	0.555195	0.421299	91.7912	61.9511	3
Q8VI75	Ipo4	Q8VI75	0.252482	0.813345	0.511468	67.0512	83.0327	3
Q8BKC5	Ipo5	Q8BKC5	0.0863492	0.3335	0.318722	20459	20923.5	46
Q9EPL8	Ipo7	Q9EPL8	0.123042	0.135591	0.205444	6261.06	6919.23	24
Q91YE6	Ipo9	Q91YE6	0.184082	0.414931	0.358495	2831.3	3001.86	19
Q9JKF1	Iqgap1	Q9JKF1	0.0576351	0.298331	0.302991	387140	406672	119
Q3UQ44	Iqgap2	Q3UQ44	-0.000930414	0.990261	0.557822	21683	21695.2	71
Q8R0S2	Iqsec1	Q8R0S2;Q8R0S2-2	-0.218392	0.0552975	0.140501	3605.89	3302.93	21
Q60664	Irag2	Q60664	0.527894	0.46452	0.383011	7600.13	18298.3	20
Q62406	Irak1	Q62406;Q62406-2	2.22763	0.196521	0.247616	19.458	154.018	4
Q8CFA1	Irak2	Q8CFA1;Q8CFA1-2;Q8CFA1-4	1.70408	0.0617314	0.145595	99.9157	362.432	3
Q8K4B2	Irak3	Q8K4B2	0.00962406	0.931958	0.544285	9809.17	10228.8	18
Q8R4K2	Irak4	Q8R4K2	0.104222	0.188441	0.243005	15853.5	17241	24
Q811J3	Ireb2	Q811J3	-0.182727	0.198152	0.248249	14.319	12.3934	2
P23906	Irf2	P23906	0.0201767	0.911943	0.538386	1358.86	1349.05	6
E9Q1P8	Irf2bp2	E9Q1P8	0.717506	0.0687291	0.151434	1458.84	2304.28	19
P70671	Irf3	P70671	-0.0111267	0.91698	0.539834	2421.64	2494.22	9
P56477	Irf5	P56477	0.201321	0.157843	0.220501	143.929	170.018	2
Q61179	Irf9	Q61179	0.579389	0.000829699	0.0238319	1253.87	1902.84	5
Q60766	Irgm1	Q60766-2	0.622132	0.00543226	0.0572256	2183.76	3390.19	9
Q8VIM9	Irgq	Q8VIM9	2.49409	0.0630458	0.146365	149.521	1398.29	3
P81122	Irs2	P81122	-0.28921	0.0625567	0.14625	120.958	104.158	1
Q9DCB8	Isca2	Q9DCB8	NA	NA	NA	2829.86	NA	2
Q64339	Isg15	Q64339	0.71345	0.00107279	0.0273353	19468.3	32483.7	5
Q9JL16	Isg20	Q9JL16-2	0.632942	0.000411798	0.0171199	5932.18	9153.31	9
Q3U1G5	Isg20l2	Q3U1G5	0.857962	0.0735308	0.155327	217.155	344.043	4
Q91V64	Isoc1	Q91V64	0.222163	0.374152	0.338537	12245.2	13178.5	9
P85094	Isoc2a	P85094	2.11274	0.0157326	0.0835499	116.514	578.072	3
Q9CX00	Ist1	Q9CX00	0.195478	0.0219033	0.0940449	23145.2	26260.8	12
Q69ZQ2	Isy1	Q69ZQ2	0.761799	0.0480198	0.131362	927.764	1318.72	5
Q9JHU9	Isyna1	Q9JHU9	0.0350054	0.749228	0.492731	16428.2	17535.3	19
Q8C863	Itch	Q8C863	0.263723	0.0676351	0.150948	2791.91	3066.52	26
Q99KW9	Itfg1	Q99KW9	1.35507	0.268151	0.289455	545.93	749.65	3
Q62469	Itga2	Q62469	0.312315	0.0239247	0.0970379	120.454	150.375	1
Q9QUM0	Itga2b	Q9QUM0	-4.1853	0.000135611	0.00854751	7041.31	303.998	18
Q00651	Itga4	Q00651	-0.175828	0.157464	0.220501	1074.06	965.479	13
Q61739	Itga6	Q61739;Q61739-2	-1.13786	0.0161621	0.0839596	1619.63	669.336	20
P24063	Itgal	P24063	-0.236352	0.00922115	0.0680727	48204	41002.9	52
P05555	Itgam	P05555	-0.0730643	0.206743	0.253355	714640	680040	58
P43406	Itgav	P43406	-0.26444	0.00416631	0.0508257	3420.93	2824	29
P09055	Itgb1	P09055	-0.710145	0.00972292	0.0694995	3346.72	2066.2	19
O35671	Itgb1bp1	O35671	0.051972	0.887041	0.533337	293.166	422.314	4
P11835	Itgb2	P11835	0.00456954	0.956462	0.54976	1198125	1144745	53
Q3UV74	Itgb2l	Q3UV74	0.0345229	0.757708	0.495971	151052	146184	33
O54890	Itgb3	O54890	-2.3271	8.73958e-05	0.0062758	11742	2100.54	30
P26011	Itgb7	P26011	-0.263746	0.410655	0.356066	47.8285	39.5279	1
Q61702	Itih1	Q61702	0.0438426	0.969522	0.552842	25747.4	13532.2	3
Q61703	Itih2	Q61703	-1.14465	0.00458015	0.0539979	140674	57359.1	17
Q61704	Itih3	Q61704	-1.0222	0.0189684	0.090691	28514.1	12028	8
A6X935	Itih4	A6X935;A6X935-2	-1.08902	0.018545	0.090082	102802	40352.6	4
Q8BJD1	Itih5	Q8BJD1	-0.196182	0.0586641	0.142691	12097.9	11000.9	35
O89051	Itm2b	O89051	-0.780776	0.00663617	0.0610353	10093	6148.44	15
Q9D892	Itpa	Q9D892	0.0851105	0.234038	0.268409	30927.4	32671.7	12
Q8BYN3	Itpk1	Q8BYN3	2.03707	0.0661153	0.149547	75.3409	583.366	5
B2RXC2	Itpkb	B2RXC2	-0.74028	0.210467	0.254981	339.8	162.488	7
P11881	Itpr1	P11881;P11881-2;P11881-3;P11881-4;P11881-5;P11881-6;P11881-7;P11881-8	-0.175606	0.644811	0.456803	210.548	238.281	10
Q9Z329	Itpr2	Q9Z329	-0.0666552	0.622967	0.448263	2718.83	2596.47	56
Q922B9	Itprid2	Q922B9	-0.149202	0.76444	0.497799	791.323	605.093	3
Q3TNL8	Itprip	Q3TNL8;Q3TNL8-2	0.24491	0.011484	0.0748143	10158.1	11800.5	16
Q9Z0R6	Itsn2	Q9Z0R6	0.919438	0.035042	0.115759	4693.01	9460.36	48
Q9JHI5	Ivd	Q9JHI5	0.37864	0.057355	0.141742	3271.99	4676.67	14
Q8C1D8	Iws1	Q8C1D8	0.164721	0.287918	0.297192	1428.98	1513.96	12
Q5XKN4	Jagn1	Q5XKN4	0.838079	0.323661	0.313982	1209.08	2521.43	2
P52332	Jak1	P52332	0.118028	0.643826	0.456412	3520.59	3584.05	28
Q80UL9	Jaml	Q80UL9	-1.44116	7.00991e-05	0.0059137	2354.46	826.669	6
Q62315	Jarid2	Q62315;Q62315-2	NA	NA	NA	NA	13.4113	1
Q9ET77	Jph3	Q9ET77	0.0592824	0.561067	0.423771	213.231	211.3	1
P97825	Jpt1	P97825	-0.145981	0.36201	0.33318	11903.7	11834.8	6
Q6PGH2	Jpt2	Q6PGH2	-0.101297	0.13944	0.207818	23795	22134.2	7
O88824	Jtb	O88824	0.227268	0.0285044	0.106081	738.285	842.979	1
P09450	Junb	P09450	2.19108	7.0327e-07	0.000353247	440.272	1958.79	3
Q02257	Jup	Q02257	-1.58033	0.0221739	0.0940449	20365.7	6348.28	31
Q80TG1	Kansl1	Q80TG1	NA	NA	NA	NA	54.8927	3
A2RSY1	Kansl3	A2RSY1-2;A2RSY1-3	0.838123	0.201429	0.249288	26.0029	34.9348	3
Q99MN1	Kars1	Q99MN1	0.0538292	0.455477	0.378333	31864.3	33490.2	32
Q8CHK4	Kat5	Q8CHK4;Q8CHK4-2;Q8CHK4-3;Q8CHK4-4	NA	NA	NA	NA	64.2816	2
Q8BZ21	Kat6a	Q8BZ21	0.346994	0.250156	0.278596	99.321	133.077	5
Q5SVQ0	Kat7	Q5SVQ0;Q5SVQ0-2;Q5SVQ0-3;Q5SVQ0-4	-0.179173	0.616491	0.445741	385.533	381.452	7
Q9D1P2	Kat8	Q9D1P2	0.317766	0.0629331	0.146365	1498.7	1913.84	13
Q9WV86	Katna1	Q9WV86	1.24365	0.0399846	0.121945	49.6828	140.416	3
G3X9X1	Kbtbd2	G3X9X1	-0.0698092	0.912584	0.53845	549.194	526.515	4
Q80UY2	Kcmf1	Q80UY2	-0.189501	0.76255	0.497753	999.594	1181.61	8
P62482	Kcnab2	P62482	0.109837	0.0767268	0.157521	28348.3	30407.7	20
Q8K201	Kct2	Q8K201	-0.825523	0.448834	0.375267	618.899	242.354	3
Q922M3	Kctd10	Q922M3	0.642278	0.00506106	0.0555923	1062.32	1697.38	8
Q6WVG3	Kctd12	Q6WVG3	0.14033	0.0386446	0.120591	143450	157230	19
Q99JH8	Kdelr1	Q99JH8	-0.103818	0.340498	0.3223	1340.59	1209.5	1
Q9CQM2	Kdelr2	Q9CQM2	-0.78664	0.296702	0.302309	2025.77	1764.47	5
Q6ZQ88	Kdm1a	Q6ZQ88	-0.0210044	0.925283	0.542069	3482.5	3558.03	23
P59997	Kdm2a	P59997	0.38074	0.105399	0.183992	796.885	1020.93	12
Q6ZPY7	Kdm3b	Q6ZPY7	-0.158365	0.48477	0.391934	897.792	911.888	28
Q80Y84	Kdm5b	Q80Y84;Q80Y84-2	2.42216	0.0781209	0.158786	53.068	281.588	7
Q5NCY0	Kdm6b	Q5NCY0	2.43927	0.000159867	0.00953049	111.973	716.538	10
Q3UWM4	Kdm7a	Q3UWM4	2.09355	0.0201843	0.0909762	43.2632	193.939	4
Q6GV12	Kdsr	Q6GV12	0.291832	0.343868	0.324034	2177.14	2406.78	7
Q9Z2X8	Keap1	Q9Z2X8	0.308021	0.549701	0.418616	8701.59	9057.18	13
Q3TCX3	Khdc4	Q3TCX3;Q3TCX3-2	-0.347719	0.0321992	0.111548	395.834	316.627	2
Q60749	Khdrbs1	Q60749	0.169429	0.0510467	0.135308	24511.2	27656.5	16
P97328	Khk	P97328	-4.99631	0.0281908	0.105407	1396.62	87.6266	3
Q80U38	Khnyn	Q80U38	0.290459	0.00202628	0.0361707	3632.64	4412.53	19
Q3U0V1	Khsrp	Q3U0V1	0.0486484	0.531475	0.409878	64605.3	66642.4	37
Q8K135	Kiaa0319l	Q8K135;Q8K135-2	-0.390114	0.705528	0.477837	212.503	151.194	6
Q8R0A7	Kiaa0513	Q8R0A7	0.197483	0.0503735	0.134536	15959	17473.5	17
A2AAE1	Kiaa1109	A2AAE1;A2AAE1-2;A2AAE1-3;A2AAE1-6	-1.49133	0.511769	0.402235	69.3136	50.0305	8
Q91X21	Kiaa2013	Q91X21;Q91X21-2	0.418446	0.00425982	0.0517666	2690.5	3520.43	8
A0A1Y7VME9	Kidins220	A0A1Y7VME9;E9Q9B7	-0.347241	0.537677	0.413646	73.038	56.2636	9
Q9EQW7	Kif13a	Q9EQW7	-0.163755	0.5389	0.414183	114.517	102.454	7
A0A286YCV9	Kif13b	A0A286YCV9	-0.00700992	0.988193	0.557264	4450.98	5029.65	51
L0N7N1	Kif14	L0N7N1	-0.0462059	0.950084	0.548088	105.599	94.701	3
Q6P9L6	Kif15	Q6P9L6	-0.188229	0.444189	0.372863	3350.07	2573.02	16
Q60575	Kif1b	Q60575-2	0.0293792	0.851014	0.521704	1335.71	1290.98	21
Q9QXL2	Kif21a	Q9QXL2;Q9QXL2-2;Q9QXL2-3;Q9QXL2-4	-0.164431	0.662153	0.463557	1161.21	1347.79	1
Q9QXL1	Kif21b	Q9QXL1	-0.206501	0.0935548	0.173187	3591.81	3140.1	29
P28740	Kif2a	P28740-2	0.200288	0.0375706	0.118946	602.987	689.212	1
P28740	Kif2a	P28740	-0.052771	0.585781	0.43406	8355.4	7610.12	22
Q922S8	Kif2c	Q922S8	2.53044	0.489736	0.393256	109.781	4681.74	11
Q61771	Kif3b	Q61771	-1.29443	0.00230708	0.0385685	168372	62123.2	9
P33174	Kif4	P33174	1.88393	0.0940411	0.173761	91.1294	289.558	19
Q61768	Kif5b	Q61768	-0.237102	0.101301	0.180423	26846.6	22915.3	59
Q9QWT9	Kifc1	Q9QWT9;Q9QWT9-2	-1.30838	0.0494569	0.133616	30441.5	14299.6	17
Q8K339	Kin	Q8K339	0.991878	0.141049	0.209214	902.794	1398.38	4
O88447	Klc1	O88447	0.0330677	0.674337	0.466859	3476.43	3681.31	12
O88448	Klc2	O88448	0.114083	0.767619	0.498534	1159.41	1087.34	6
Q9DBS5	Klc4	Q9DBS5	0.509504	0.104857	0.18366	8394.07	9889.69	27
Q9JJZ6	Klf13	Q9JJZ6	-0.828802	0.0119823	0.0760382	211.303	144.612	2
Q60980	Klf3	Q60980	1.72209	0.0644696	0.148144	85.8573	558.879	3
Q921I2	Klhdc4	Q921I2	0.727738	0.0197565	0.0909762	482.264	877.423	11
Q8JZP3	Klhl2	Q8JZP3	0.299115	0.216182	0.258242	1091.27	1221.35	4
Q8R2P1	Klhl25	Q8R2P1	-0.548317	0.225539	0.263735	439.073	264.281	6
Q8R124	Klhl36	Q8R124	1.63531	0.0987036	0.177568	274.878	1614.93	8
Q6V595	Klhl6	Q6V595	NA	NA	NA	NA	NA	3
Q6ZPT1	Klhl9	Q6ZPT1	0.165861	0.833805	0.516852	131.22	144.196	6
P26262	Klkb1	P26262	-1.19359	0.213537	0.256958	169.272	62.5586	1
Q60660	Klra2	Q60660	0.0655101	0.551219	0.419468	4093.23	4282.51	6
Q60654	Klra7	Q60654;Q60654-2;Q60654-3	-0.482915	0.214514	0.256958	223.445	141.265	1
P55200	Kmt2a	P55200;P55200-2	NA	NA	NA	NA	2.39066	2
Q6PDK2	Kmt2d	Q6PDK2	-0.396029	0.523083	0.405791	102.261	72.4781	10
Q2YDW7	Kmt5a	Q2YDW7	-0.173036	0.505609	0.400392	6683.9	6039.11	11
Q3U8K7	Kmt5b	Q3U8K7;Q3U8K7-3;Q3U8K7-5	NA	NA	NA	14.7843	NA	1
Q6Q783	Kmt5c	Q6Q783	0.080116	0.971147	0.55317	52910.3	60496.9	6
O08677	Kng1	O08677-2	-1.02071	0.0102263	0.0708577	72903.2	30769.5	12
Q8C3Y4	Kntc1	Q8C3Y4	-0.17705	0.720652	0.483356	1929.15	1361.91	38
Q60960	Kpna1	Q60960	0.0209859	0.799099	0.507294	6139.52	6363.86	14
P52293	Kpna2	P52293	0.0837319	0.810118	0.510602	45.0792	50.5797	2
O35344	Kpna3	O35344	0.0280003	0.805643	0.509212	5355.83	5501.17	12
O35343	Kpna4	O35343	0.196644	0.0937546	0.173435	16733.5	19736	20
O35345	Kpna6	O35345	1.13597	0.0121155	0.0764074	577.748	1209.65	6
P70168	Kpnb1	P70168	0.0694893	0.2699	0.290244	96748.1	101796	43
P32883	Kras	P32883-2	-0.0580235	0.279275	0.294624	38656.8	37587.9	5
Q6S5J6	Krit1	Q6S5J6;Q6S5J6-3	0.347097	0.130594	0.201404	1323.59	1427.02	13
Q8BGA5	Krr1	Q8BGA5	NA	NA	NA	NA	162.721	4
Q5RL79	Krtcap2	Q5RL79	0.0649793	0.308407	0.307008	45339.7	47716.1	1
Q61097	Ksr1	Q61097	0.179775	0.87466	0.530029	1700.96	1767.77	9
P11627	L1cam	P11627	-0.466101	0.791281	0.504363	193.356	133.445	8
Q9EP89	Lactb	Q9EP89	0.576623	0.07499	0.155864	1769.7	2520.72	13
Q99KR3	Lactb2	Q99KR3	-0.916702	0.399933	0.35091	25896.7	5324.88	10
Q9CR70	Lage3	Q9CR70	0.56609	0.0633886	0.146727	1004.26	1754.25	4
P11438	Lamp1	P11438	-0.0692767	0.336528	0.320269	22229.2	20499.5	7
P17047	Lamp2	P17047	0.184287	0.0100509	0.0701842	54320.8	62045.9	8
P17047	Lamp2	P17047-3	0.151697	0.0796756	0.159735	1052.4	1162.82	1
Q9CQ22	Lamtor1	Q9CQ22	-0.0371063	0.677342	0.467779	35824.9	35904.3	10
Q9JHS3	Lamtor2	Q9JHS3	0.141815	0.108284	0.18574	29432	32586.4	7
O88653	Lamtor3	O88653	0.0962603	0.489394	0.393256	36162.2	37594.8	7
Q8CF66	Lamtor4	Q8CF66	0.0301255	0.764275	0.497799	22959.8	23392.5	3
Q9D1L9	Lamtor5	Q9D1L9	-0.152666	0.364987	0.334446	11563.4	10541.8	5
O89112	Lancl1	O89112	0.187101	0.0464944	0.130126	4455.82	4958.67	14
Q9JJK2	Lancl2	Q9JJK2	0.245735	0.115349	0.190388	13924.3	15166.5	17
Q9CPY7	Lap3	Q9CPY7;Q9CPY7-2	-0.0687468	0.668898	0.465415	9683.26	8950.18	26
Q61168	Laptm5	Q61168	-0.691795	0.467966	0.384948	36.7845	29.8066	1
Q6ZQ58	Larp1	Q6ZQ58	0.238856	0.0790511	0.158786	2693.28	3213.95	31
F6U5V1	Larp1b	F6U5V1	0.89141	0.364478	0.334283	25.0998	28.4881	3
Q8BWW4	Larp4	Q8BWW4	-0.0893955	0.810398	0.51067	419.094	356.835	5
Q6A0A2	Larp4b	Q6A0A2	0.398475	0.00288085	0.0429355	3206.05	4318.64	23
Q05CL8	Larp7	Q05CL8	1.47247	0.0199817	0.0909762	3300.54	12847.4	20
Q8BMJ2	Lars1	Q8BMJ2	0.0162884	0.822213	0.514122	13696.5	13597.9	49
Q8VDC0	Lars2	Q8VDC0	NA	NA	NA	43.429	NA	1
A2BE28	Las1l	A2BE28;A2BE28-2	-0.258751	0.738527	0.489848	71.5353	112.407	2
Q61792	Lasp1	Q61792	-0.0155174	0.83263	0.516705	509000	510078	22
Q61805	Lbp	Q61805	-0.0503055	0.57989	0.431018	38144.8	36461.4	16
Q3U9G9	Lbr	Q3U9G9	0.0578019	0.360867	0.332663	292892	301925	34
P16301	Lcat	P16301	-1.15808	0.00654415	0.0610353	2552.15	1008.01	1
Q3UN02	Lclat1	Q3UN02	-2.09204	0.123818	0.195947	26137.5	3876.52	6
A2RTH5	Lcmt1	A2RTH5	-0.131867	0.13612	0.20588	10541.7	9278.09	11
P11672	Lcn2	P11672	-0.190506	0.0100779	0.0701842	10353000	9040255	15
Q61233	Lcp1	Q61233	0.100395	0.114977	0.190388	3976605	4245260	54
Q60787	Lcp2	Q60787	0.194446	0.00762519	0.0637368	33990.2	39385	23
Q8BVA5	Ldah	Q8BVA5	0.185919	0.46539	0.383528	1621.15	2035.52	5
P06151	Ldha	P06151	0.0588925	0.362982	0.333782	1124900	1176730	26
P16125	Ldhb	P16125	-0.174124	0.600558	0.439424	51485.4	56655.1	17
P35951	Ldlr	P35951	NA	NA	NA	NA	NA	3
Q8C142	Ldlrap1	Q8C142	0.351287	0.365786	0.334802	20187.3	20181	9
Q6DVA0	Lemd2	Q6DVA0	0.585554	0.00504062	0.0555923	1072.08	1591.45	10
Q9WU40	Lemd3	Q9WU40;Q9WU40-2	0.279821	0.0157006	0.0835499	2516.99	2921.61	13
Q9DB98	Leng1	Q9DB98	0.704461	0.234631	0.268692	92.5806	197.535	3
Q8CBY3	Leng8	Q8CBY3	-0.242414	0.133031	0.203153	518.596	426.484	6
Q5XJE5	Leo1	Q5XJE5	0.554486	0.793867	0.505196	1361.35	340.762	5
O89013	Leprot	O89013	-0.210444	0.0655137	0.149456	288.736	245.746	1
Q9CQ74	Leprotl1	Q9CQ74	0.467728	0.0986046	0.177568	878.383	1157.37	1
Q9Z2I0	Letm1	Q9Z2I0	0.107482	0.463394	0.382681	2743.76	2997.65	21
O09010	Lfng	O09010	-1.51547	0.00116207	0.0276681	1674.81	654.441	5
P16045	Lgals1	P16045	0.233081	0.107118	0.184959	53842.9	64635.3	8
P16110	Lgals3	P16110	0.118187	0.104952	0.18366	499512	530924	15
Q9JL15	Lgals8	Q9JL15	NA	NA	NA	NA	1218	1
O08573	Lgals9	O08573;O08573-2;O08573-3	0.0867366	0.474823	0.387563	5396.4	5947.7	10
Q8VED9	Lgalsl	Q8VED9	-2.67078	0.0134831	0.0799273	1151.47	196.627	2
Q8BGA2	Lhfpl2	Q8BGA2	0.0121511	0.912306	0.538386	244.065	245.397	1
Q9D7I5	Lhpp	Q9D7I5;Q9D7I5-2	0.21263	0.120473	0.193714	75.8418	93.0035	1
P37913	Lig1	P37913	-0.723059	0.149829	0.215373	7804.86	5512.65	31
P97386	Lig3	P97386	-0.22289	0.69607	0.474089	1509.03	1707.66	21
E9Q6M9	Lilra6	E9Q6M9	-0.370591	0.151739	0.216841	742.331	654.316	5
P97484	Lilrb3	P97484	-0.0833897	0.276467	0.293228	13905.1	13125.8	20
Q64281	Lilrb4	Q64281	0.292779	0.00772728	0.0638958	8512.42	10685	7
Q9ERG0	Lima1	Q9ERG0;Q9ERG0-2	-0.772186	0.0727644	0.154928	10542.6	5726.52	14
Q8BGB5	Limd2	Q8BGB5	0.195863	0.104386	0.183333	97479.4	109108	8
O54785	Limk2	O54785	1.249	0.244865	0.27641	1043.02	1675.48	11
Q99JW4	Lims1	Q99JW4	0.115076	0.391371	0.346497	108257	110978	21
Q8K3Y3	Lin28a	Q8K3Y3	1.59041	0.0754994	0.156015	704.157	1564.04	3
Q9D8N6	Lin37	Q9D8N6	NA	NA	NA	NA	463.565	3
Q571G4	Lin54	Q571G4	0.222945	0.591364	0.43605	84.9641	87.7991	3
O88952	Lin7c	O88952	0.114999	0.488198	0.39299	4664.5	5124.15	7
Q8C735	Lin9	Q8C735	0.607875	0.288862	0.297634	121.129	257.884	3
Q3U1D0	Lins1	Q3U1D0;Q3U1D0-2;Q3U1D0-3	-0.923612	0.572778	0.428647	34.9009	25.0513	2
Q9Z0M5	Lipa	Q9Z0M5	0.134056	0.078004	0.158786	7787.3	8374.33	7
P54310	Lipe	P54310-2	0.0868841	0.386704	0.344514	7833.69	8775.74	27
Q9WVG5	Lipg	Q9WVG5	0.828283	0.260229	0.284702	220.088	724.803	3
Q9JLJ0	Litaf	Q9JLJ0	0.027067	0.706065	0.477909	28044.3	29052.5	1
Q9D0F3	Lman1	Q9D0F3	0.216151	0.138725	0.20734	9182.96	9987.15	16
Q9DBH5	Lman2	Q9DBH5	0.0948885	0.176703	0.234799	52483.2	57693.8	18
P59481	Lman2l	P59481	0.155489	0.0459077	0.12974	6027.52	6794.91	11
Q8C561	Lmbrd2	Q8C561;Q8C561-2;Q8C561-3	0.724931	0.106132	0.184587	39.9663	59.3661	1
Q3U3R4	Lmf1	Q3U3R4;Q3U3R4-2	-1.56026	0.157683	0.220501	409.827	199.281	4
Q8C3X8	Lmf2	Q8C3X8	0.163283	0.453162	0.377601	1027.29	1175.45	8
P48678	Lmna	P48678;P48678-2	-1.65381	0.0545447	0.139659	821.413	194.868	5
P14733	Lmnb1	P14733	0.101506	0.0773853	0.158418	285304	305966	50
P21619	Lmnb2	P21619	0.00996787	0.890315	0.533774	84224.8	83519.9	43
Q3TYD6	Lmtk2	Q3TYD6	0.112216	0.434455	0.367508	2170.05	2423.77	28
Q8C129	Lnpep	Q8C129	0.0978945	0.164347	0.226756	10528	11491.6	28
Q7TQ95	Lnpk	Q7TQ95	0.152083	0.324911	0.314518	7954.69	8646.58	16
Q8CGK3	Lonp1	Q8CGK3	0.437808	0.193814	0.245995	5456.45	8930.33	27
Q9DBN5	Lonp2	Q9DBN5	-0.620809	0.246769	0.277338	333.273	230.711	7
Q3TFD2	Lpcat1	Q3TFD2	0.74399	0.210889	0.255274	4099.95	4803.75	13
Q8BYI6	Lpcat2	Q8BYI6	0.207594	0.0156604	0.0835499	47697.1	54869.6	30
Q91V01	Lpcat3	Q91V01	-0.0206794	0.733	0.487317	7231.48	7229.06	8
Q6NVG1	Lpcat4	Q6NVG1	0.0888546	0.36639	0.33487	1539.89	1648.99	8
Q91YX5	Lpgat1	Q91YX5	0.562692	0.000868913	0.0245126	4246.98	5922.51	13
P11152	Lpl	P11152	1.88993	0.00511731	0.0557539	360.377	1180.13	4
Q8BFW7	Lpp	Q8BFW7	0.546003	0.0230868	0.0957466	514.838	750.251	4
Q9ESE1	Lrba	Q9ESE1;Q9ESE1-2	0.467472	0.799441	0.507294	124.556	205.543	10
P62046	Lrch1	P62046	0.756439	0.0544971	0.139659	1667.17	2933.28	9
Q8BVU0	Lrch3	Q8BVU0	0.0321185	0.866733	0.527235	1586.47	1530.6	15
Q921G6	Lrch4	Q921G6	-0.0100554	0.876217	0.530338	29092.9	28987.5	34
Q91XL1	Lrg1	Q91XL1	-0.343167	0.0762786	0.157051	166888	129458	9
Q8CDD9	Lrif1	Q8CDD9	-0.804359	0.5613	0.423771	37.3784	33.2353	3
Q9D9B4	Lrmda	Q9D9B4	-0.0407845	0.741241	0.490739	1170.18	1109.45	2
P55302	Lrpap1	P55302	0.169479	0.517666	0.404561	1142.67	1328.47	9
Q6PB66	Lrpprc	Q6PB66	1.41644	0.321949	0.31309	110.842	310.133	16
Q80VQ1	Lrrc1	Q80VQ1	-0.420825	0.433912	0.367458	247.717	217.694	5
Q8VC16	Lrrc14	Q8VC16	0.100291	0.562266	0.424196	82.6727	88.6273	1
Q8CI70	Lrrc20	Q8CI70	0.747116	0.0681761	0.151149	736.086	1165.2	5
Q8K1T1	Lrrc25	Q8K1T1	-0.77242	0.00638958	0.0606588	36734.5	19338.2	9
Q9CRC8	Lrrc40	Q9CRC8	0.493822	0.0407978	0.123709	2463.53	3894.74	22
Q505F5	Lrrc47	Q505F5	0.0776919	0.27911	0.294624	16645.5	17833.7	25
Q9D1G5	Lrrc57	Q9D1G5	0.0150583	0.919134	0.540598	10627.2	10237.4	8
Q922Q8	Lrrc59	Q922Q8	0.162747	0.0570642	0.141742	54922.7	61873.4	13
Q8R502	Lrrc8c	Q8R502	1.06814	0.125372	0.196784	44.5306	151.835	3
Q8BGR2	Lrrc8d	Q8BGR2	0.201509	0.603174	0.440136	1419.34	1470.58	14
Q3UZ39	Lrrfip1	Q3UZ39	-0.0227453	0.734967	0.48837	63780.3	61865	48
Q91WK0	Lrrfip2	Q91WK0	-0.215394	0.394297	0.347709	14654.4	12009.4	14
Q5S006	Lrrk2	Q5S006	0.00549529	0.974728	0.55441	8779.3	8918.86	92
Q6PHP6	Lrrn2	Q6PHP6	-1.16847	0.00334983	0.0464216	1170.68	494.065	1
Q8BUI3	LRWD1	Q8BUI3	0.000685656	0.99727	0.560172	595.702	588.314	5
Q8VC85	Lsm1	Q8VC85	-0.0240665	0.942821	0.546888	800.428	791.758	2
Q9D0R8	Lsm12	Q9D0R8	0.135302	0.488439	0.39299	5621.81	6416.34	5
Q8K2F8	Lsm14a	Q8K2F8	0.122622	0.17739	0.235512	7846.36	8498.67	14
O35900	Lsm2	O35900	-0.0865943	0.283827	0.295856	92994.5	87702.2	6
P62311	Lsm3	P62311	-0.138548	0.701165	0.476215	5636.62	4424.76	3
Q9QXA5	Lsm4	Q9QXA5	-0.271885	0.0341628	0.114223	36575.8	28287	5
P62322	Lsm5	P62322	0.0810583	0.54513	0.417244	3403.26	3638.43	1
P62313	Lsm6	P62313	0.0344639	0.522752	0.405731	45386.1	46538.9	5
Q9CQQ8	Lsm7	Q9CQQ8	-0.614837	0.111174	0.187641	5736.2	4464.06	3
Q6ZWM4	Lsm8	Q6ZWM4	0.228801	0.0550242	0.140501	49388.3	60505.1	7
P19973	Lsp1	P19973	0.0548554	0.352902	0.329403	790619	829670	26
O08843	Lst1	O08843;O08843-2	-0.284828	0.435419	0.367946	3258.59	2466.75	1
P24527	Lta4h	P24527	0.131724	0.0646663	0.148272	1588435	1721465	45
O88855	Ltb4r	O88855	-0.28855	0.0740361	0.155864	21161	17689.3	8
Q8K4G1	Ltbp4	Q8K4G1;Q8K4G1-2;Q8K4G1-3	-1.52033	0.0087606	0.0667007	393.564	98.4849	4
P08071	Ltf	P08071	-0.120347	0.128382	0.198939	14112750	12348800	92
Q6A009	Ltn1	Q6A009	0.415942	0.257069	0.282418	505.022	643.899	18
Q9CYI4	Luc7l	Q9CYI4	0.13171	0.497674	0.397083	12050.5	12203.7	13
Q7TNC4	Luc7l2	Q7TNC4;Q7TNC4-4	0.108433	0.226847	0.264792	20979.5	22260.5	11
Q5SUF2	Luc7l3	Q5SUF2;Q5SUF2-2;Q5SUF2-3	0.520503	0.006597	0.0610353	4691.67	6600.19	14
P51885	Lum	P51885	-0.857652	0.0136808	0.0801905	19865.7	9657.67	5
P70202	Lxn	P70202	-0.499644	0.31581	0.310194	18645.6	18076.8	5
P0CW03	Ly6c2	P0CW03	-0.329939	0.164696	0.226847	188978	139798	6
P35461	Ly6g	P35461	-0.132257	0.677007	0.467761	73688.9	53051.9	2
Q8K1T4	Ly6g5b	Q8K1T4	1.15713	0.202049	0.249568	772.027	1007.13	4
Q60767	Ly75	Q60767	-1.13693	0.00214529	0.0368384	652324	263849	35
Q08288	Lyar	Q08288	0.692056	0.19241	0.245136	516.016	946.511	8
P25911	Lyn	P25911-2	-0.12983	0.105624	0.184278	5728.91	5168.4	1
P25911	Lyn	P25911	-0.101632	0.135652	0.205444	93019.8	88145.4	32
P97823	Lypla1	P97823	0.0347612	0.690034	0.472437	50485.3	54853.6	8
Q9WTL7	Lypla2	Q9WTL7	0.0642483	0.519523	0.405541	54964.9	59214	10
Q99LE3	Lysmd3	Q99LE3	0.868468	0.0279971	0.105407	27.1619	50.2504	2
P97412	Lyst	P97412	0.252282	0.47198	0.386538	2417.28	3259.84	70
P17897	Lyz1	P17897	-0.763815	0.113341	0.189667	49725.8	29103.9	2
P08905	Lyz2	P08905	-0.151572	0.125322	0.196784	7698195	6851910	12
Q8K3C3	Lzic	Q8K3C3	-0.0184478	0.87807	0.530772	20744	20281.8	13
P24668	M6pr	P24668	-0.0227965	0.705606	0.477837	28265.2	27385	12
Q9QXZ0	Macf1	Q9QXZ0	0.335787	0.119126	0.192823	523.033	685.523	71
Q8VEB3	MACIR	Q8VEB3	-0.257838	0.535415	0.412106	1754.24	1148.84	3
Q922B1	Macrod1	Q922B1	0.335414	0.0345659	0.115083	189.885	244.995	2
Q9QZQ8	Macroh2a1	Q9QZQ8	0.122832	0.0482534	0.131773	413830	453130	24
Q9WTX8	Mad1l1	Q9WTX8	-0.293657	0.344753	0.324674	2632.27	1917.83	15
Q9Z1B5	Mad2l1	Q9Z1B5	-0.0494407	0.746813	0.492204	9482	9869.44	9
Q80U28	Madd	Q80U28-14	0.86701	0.292313	0.300062	135.047	177.46	5
Q4VC33	Maea	Q4VC33;Q4VC33-2	0.812374	0.210168	0.254716	423.827	1240.26	11
Q9D0U6	Maf1	Q9D0U6	-0.484909	0.305234	0.305966	384.075	215.524	2
O54790	Mafg	O54790	0.141811	0.049238	0.133268	18507.7	20645.5	10
Q6RHR9	Magi1	Q6RHR9;Q6RHR9-2;Q6RHR9-3	-0.190098	0.24595	0.277338	406.972	355.61	1
P61327	Magoh	P61327	0.102946	0.669474	0.465438	78235.6	82424.5	12
Q9CQY5	Magt1	Q9CQY5	-0.125483	0.777242	0.500084	10925.1	10268.7	10
Q8BHE8	Maip1	Q8BHE8	-0.186037	0.604527	0.44041	163.481	165.754	2
Q2TBA3	Malt1	Q2TBA3;Q2TBA3-2	0.0240614	0.887744	0.5334	1719.57	1813.11	15
Q6T264	Maml1	Q6T264	0.03472	0.737623	0.489723	471.94	475.161	1
P45700	Man1a1	P45700	-0.799511	0.2241	0.262848	2280.33	988.558	5
P39098	Man1a2	P39098;P39098-2	-1.05066	0.0118811	0.0760382	4783.97	2097.11	3
A2AJ15	Man1b1	A2AJ15	-0.365974	0.49276	0.394957	2898.46	3195.59	10
Q6NXK9	Man1c1	Q6NXK9	-0.210093	0.654605	0.461157	329.565	216.118	4
P27046	Man2a1	P27046	-0.0422446	0.711528	0.480318	12997.8	12348.9	43
Q8BRK9	Man2a2	Q8BRK9	0.281618	0.705656	0.477837	163.537	223.465	3
O09159	Man2b1	O09159	0.0601152	0.470359	0.386112	23180.5	24225.9	35
O54782	Man2b2	O54782	0.181292	0.118043	0.191757	7748.34	8470.88	19
Q91W89	Man2c1	Q91W89	0.21763	0.038997	0.120676	1644.25	1938.73	22
Q8K2I4	Manba	Q8K2I4	-0.336488	0.723653	0.484363	34700.9	32802.4	25
Q9CXI5	Manf	Q9CXI5	0.0954709	0.187063	0.241933	54041.8	57321.8	11
Q64133	Maoa	Q64133	0.111837	0.799542	0.507294	213.815	212.276	4
Q3UTZ3	MAP11	Q3UTZ3	0.143437	0.898938	0.535467	5904.65	6341.99	11
Q9CQV6	Map1lc3b	Q9CQV6	0.399086	0.00194296	0.0354854	9261.25	12454.4	2
Q8C052	Map1s	Q8C052	0.239476	0.894214	0.534599	61499.4	73818.1	25
P31938	Map2k1	P31938	-0.691729	0.0147326	0.0823876	154086	89535.9	17
Q63932	Map2k2	Q63932	-0.0463201	0.54815	0.418341	34712.2	34647	21
O09110	Map2k3	O09110	0.0858938	0.170074	0.230127	20098.8	21308.8	21
P47809	Map2k4	P47809	0.27142	0.00667996	0.0610353	33783.2	41365.4	25
Q9WVS7	Map2k5	Q9WVS7;Q9WVS7-2	-1.88757	0.18944	0.243516	4984.4	3029.61	4
P70236	Map2k6	P70236	0.141002	0.0978946	0.177457	4562.66	5089.53	7
P53349	Map3k1	P53349	-0.0963861	0.719896	0.483131	20.07	19.7983	3
Q80XI6	Map3k11	Q80XI6	-0.0884769	0.803365	0.508447	74.2145	67.3387	3
A2AQW0	Map3k15	A2AQW0	-0.205098	0.0824535	0.16252	675.639	594.53	13
Q61083	Map3k2	Q61083	-0.0625916	0.841536	0.518571	2983.86	3010.75	10
Q9ESL4	Map3k20	Q9ESL4	-0.723763	0.0050286	0.0555923	1309.21	807.273	11
Q9ESL4	Map3k20	Q9ESL4-2	NA	NA	NA	52.3124	NA	1
Q61084	Map3k3	Q61084	-0.305722	0.272507	0.291216	11008.2	7983.8	18
O08648	Map3k4	O08648;O08648-2	0.122539	0.615165	0.4455	190.807	208.244	11
O35099	Map3k5	O35099	0.31821	0.014182	0.081124	1930.78	2353.73	20
Q62073	Map3k7	Q62073	-0.0474452	0.7279	0.485615	1380.23	1337.92	13
P27546	Map4	P27546	0.0601591	0.71197	0.480374	35243.4	36893.3	53
P70218	Map4k1	P70218	0.344471	0.0464326	0.130126	654.178	875.004	13
Q61161	Map4k2	Q61161	-0.0166983	0.947756	0.548078	7392.77	8219.42	26
P97820	Map4k4	P97820	1.86701	0.00508489	0.0555923	1327.22	6774.1	23
A2AJI0	Map7d1	A2AJI0	-0.334434	0.0523522	0.137446	14346	11137.2	22
P63085	Mapk1	P63085	0.0898536	0.117639	0.191757	122136	131210	24
Q61831	Mapk10	Q61831;Q61831-2	0.0827498	0.877002	0.530338	782.74	925.667	5
Q9Z1B7	Mapk13	Q9Z1B7	0.175423	0.0328919	0.112595	88045.2	101592	24
P47811	Mapk14	P47811	0.105707	0.0787513	0.158786	80931.1	86965.5	20
P47811	Mapk14	P47811-3	0.0102382	0.948425	0.548088	924.101	831.954	1
Q63844	Mapk3	Q63844	0.0876151	0.169117	0.229826	134798	143924	18
Q9WVS8	Mapk7	Q9WVS8;Q9WVS8-5	-0.0599747	0.881785	0.532	7484.34	7311.79	12
Q91Y86	Mapk8	Q91Y86	-0.0391845	0.489606	0.393256	517.782	498.129	3
Q9WTU6	Mapk9	Q9WTU6-3;Q9WTU6-4	1.71499	0.24805	0.277878	3549.23	6738.22	5
P49138	Mapkapk2	P49138	0.241571	0.0151035	0.0830404	17372.8	20322.3	17
Q3UMW7	Mapkapk3	Q3UMW7	0.0115819	0.864703	0.526622	44893.7	45415.3	20
Q61166	Mapre1	Q61166	0.00851083	0.884986	0.532812	116810	115664	21
Q8R001	Mapre2	Q8R001;Q8R001-2	-0.0295047	0.773916	0.49958	22780.3	22227.6	16
Q3KNM2	Marchf5	Q3KNM2	-0.136398	0.82975	0.515671	609.171	679.346	5
P26645	Marcks	P26645	0.0413267	0.779975	0.500794	71731.3	66295.8	17
P28667	Marcksl1	P28667	0.246747	0.0561335	0.141211	16185.4	19329.4	5
Q8BJ34	Marf1	Q8BJ34-3;Q8BJ34-6	-0.842698	0.513495	0.40299	144.581	60.3954	4
Q05512	Mark2	Q05512	-0.212853	0.0952981	0.175162	14900	13388.9	36
Q03141	Mark3	Q03141;Q03141-2;Q03141-3	0.0177719	0.91384	0.538788	534.293	559.654	10
Q68FL6	Mars1	Q68FL6	0.0510301	0.786063	0.502888	11725.8	11819.1	37
Q7TQJ1	Marveld1	Q7TQJ1	0.0183221	0.968863	0.552786	760.408	762.138	2
P98064	Masp1	P98064;P98064-2	-2.26466	0.00582072	0.0580162	277.263	50.4693	2
Q3U214	Mast3	Q3U214	-0.2745	0.13783	0.207213	1190.73	1007.51	15
Q91X83	Mat1a	Q91X83	-0.579484	0.289101	0.297732	249.6	125.002	1
Q3THS6	Mat2a	Q3THS6	0.140545	0.637379	0.453794	8193.53	10516.2	15
Q99LB6	Mat2b	Q99LB6;Q99LB6-2	0.188389	0.186887	0.241866	9360.5	11082.2	13
P41242	Matk	P41242;P41242-2;P41242-3	0.0226546	0.935056	0.54483	153.891	137.226	2
Q8K310	Matr3	Q8K310	-0.646668	0.0668046	0.149925	44159.2	24761.3	33
Q9D2X5	Mau2	Q9D2X5;Q9D2X5-2	0.995468	0.0178245	0.0879972	506.212	1232.59	12
P28574	Max	P28574;P28574-2	0.584077	0.0730038	0.155061	3701.71	6255.5	7
P56671	Maz	P56671	0.433747	0.112466	0.188914	545.263	670.307	7
Q9Z2E2	Mbd1	Q9Z2E2;Q9Z2E2-2;Q9Z2E2-3;Q9Z2E2-4;Q9Z2E2-5	-0.135957	0.571807	0.428224	438.897	414.099	5
Q9Z2E1	Mbd2	Q9Z2E1	-0.04811	0.52396	0.406059	9412.25	9441.47	14
Q9Z2D8	Mbd3	Q9Z2D8;Q9Z2D8-2	-0.394102	0.274838	0.292678	543.427	336.873	2
P41317	Mbl2	P41317	NA	NA	NA	NA	580.937	3
Q8BWY4	Mblac1	Q8BWY4	0.0548546	0.882521	0.532038	1417.28	1529.82	5
Q9JKP5	Mbnl1	Q9JKP5	0.110372	0.38686	0.344514	17747.1	18711.7	12
Q8C181	Mbnl2	Q8C181;Q8C181-2;Q8C181-3;Q8C181-4	0.0176022	0.787838	0.502965	360.707	368.995	1
Q8R003	Mbnl3	Q8R003	-0.0485926	0.676058	0.467309	3032.34	2911.16	4
Q8CHK3	Mboat7	Q8CHK3	0.0316671	0.70917	0.479252	15335	15195.3	13
P04370	Mbp	P04370;P04370-2	-0.268679	0.109012	0.186382	3234.31	2845.74	5
Q9WTZ2	Mbtps1	Q9WTZ2	0.196554	0.0495574	0.133673	2226.75	2505.37	1
Q8R2Y2	Mcam	Q8R2Y2	-0.115767	0.885768	0.532978	1051.07	1303.36	11
Q8R3F5	Mcat	Q8R3F5	NA	NA	NA	NA	113.918	1
Q9D1I5	Mcee	Q9D1I5	0.209885	0.233961	0.268409	1940.98	2222.64	4
Q9D8U6	Mcemp1	Q9D8U6	-0.0519166	0.519543	0.405541	363480	353344	15
Q8K5B2	Mcfd2	Q8K5B2	NA	NA	NA	101.936	NA	1
P97287	Mcl1	P97287	1.35924	7.5291e-05	0.00591858	1758.73	4115.04	7
P97310	Mcm2	P97310	0.242775	0.35082	0.328137	12683.5	15099.3	42
P25206	Mcm3	P25206	0.227654	0.0779096	0.158786	20230.1	23412.8	47
Q9WUU9	Mcm3ap	Q9WUU9	0.0294061	0.922043	0.541422	288.307	259.088	9
P49717	Mcm4	P49717	0.852702	0.0708789	0.153064	10621.3	14597.9	41
P49718	Mcm5	P49718	-0.47764	0.238502	0.271753	27442.8	17701.8	43
P97311	Mcm6	P97311	0.236915	0.0122589	0.0765681	17128.6	19791.5	46
Q61881	Mcm7	Q61881	0.185245	0.106001	0.184587	15127.1	17160.8	37
Q8R3C0	Mcmbp	Q8R3C0	1.2051	0.319665	0.311732	787.894	2156.98	15
P21812	Mcpt4	P21812	NA	NA	NA	NA	1003.52	4
Q3UGS4	Mcrip1	Q3UGS4	0.102852	0.440435	0.370598	577.62	594.046	1
E9PV86	Mctp1	E9PV86	-1.66077	0.173574	0.232616	540.044	182.382	7
Q5RJH2	Mctp2	Q5RJH2	0.121954	0.0574571	0.141742	2964.89	3287.97	8
Q9DB27	Mcts1	Q9DB27;Q9DB27-2	-0.0328465	0.730825	0.486749	24263.3	23553.9	10
Q3UMR5	Mcu	Q3UMR5	0.0568204	0.675886	0.467293	31759.5	34764.8	16
Q5PSV9	Mdc1	Q5PSV9	-2.4902	0.197738	0.248221	292.116	29.6135	4
P14152	Mdh1	P14152	0.0308141	0.549702	0.418616	246556	250044	18
P08249	Mdh2	P08249	0.144096	0.0735333	0.155327	550874	613462	21
Q9D067	Mdm1	Q9D067;Q9D067-2	0.0870115	0.777188	0.500084	513.664	521.968	4
A2ANY6	Mdn1	A2ANY6;J3QMC5	-4.09048	0.0917086	0.171153	142.511	17.583	7
Q9D967	Mdp1	Q9D967	0.079858	0.387555	0.344514	7404.1	7729.55	6
Q99KE1	Me2	Q99KE1	0.0130353	0.937525	0.545268	13750.1	13282.2	24
Q2VPQ9	Meaf6	Q2VPQ9;Q2VPQ9-2	0.646063	0.205438	0.252468	2255.91	2747.78	3
Q8K0P3	Meak7	Q8K0P3	0.928304	0.111419	0.187854	184.725	429.893	5
Q9Z2D6	Mecp2	Q9Z2D6-2	0.360966	0.0391806	0.120721	3786.84	4973.2	17
Q9DCS3	Mecr	Q9DCS3	0.598628	0.415318	0.358724	332.31	605.356	4
Q925J9	Med1	Q925J9;Q925J9-4	-0.363933	0.355856	0.330312	377.114	326.532	9
A2AGH6	Med12	A2AGH6;A2AGH6-2	0.569903	0.282133	0.29537	77.3643	149.085	8
A2ABV5	Med14	A2ABV5	1.14151	0.0373812	0.118645	71.8792	156.619	9
Q924H2	Med15	Q924H2	0.641279	0.100468	0.179172	69.5041	117.614	3
Q6PGF3	Med16	Q6PGF3	0.493627	0.36434	0.334283	495.29	959.2	6
Q8VCD5	Med17	Q8VCD5	-1.48979	0.332683	0.318335	320.12	204.008	6
Q8C1S0	Med19	Q8C1S0	-2.38894	0.0888465	0.169108	650.382	85.7998	3
Q9R0X0	Med20	Q9R0X0;Q9R0X0-2	-0.0778809	0.614666	0.4455	3475.91	3113.22	2
Q80YQ2	Med23	Q80YQ2;Q80YQ2-2	0.223263	0.733802	0.487698	237.073	456.225	10
Q99K74	Med24	Q99K74	0.701792	0.0193499	0.090691	166.212	272.898	8
Q8VCB2	Med25	Q8VCB2;Q8VCB2-3	0.44869	0.133624	0.203763	318.869	405.081	3
Q9DB40	Med27	Q9DB40	0.498692	0.706727	0.478255	892.391	1134.97	3
Q9CQA5	Med4	Q9CQA5;Q9CQA5-2	NA	NA	NA	NA	495.762	3
Q921D4	Med6	Q921D4	0.722915	0.11572	0.190432	151.848	240.505	3
Q9CZB6	Med7	Q9CZB6	0.470927	0.129575	0.200394	21.0027	27.1516	2
Q9D7W5	Med8	Q9D7W5	-0.0414269	0.755535	0.494856	17.0207	15.9802	1
Q6DIB5	Megf10	Q6DIB5	-0.0544598	0.911874	0.538386	234.353	198.756	2
Q8BH27	Megf9	Q8BH27	0.404827	0.336146	0.320098	748.786	815.293	4
Q91VH6	Memo1	Q91VH6	0.0329518	0.668718	0.465415	7787.37	8129.35	16
O88559	Men1	O88559	-0.547413	0.356843	0.330736	495.545	464.183	8
Q8K3A9	Mepce	Q8K3A9	0.0868657	0.533817	0.411277	1103.23	1110.44	9
Q9ERE7	Mesd	Q9ERE7	-1.61036	0.0999406	0.17877	205102	98312.8	9
Q8BP48	Metap1	Q8BP48	-0.0593938	0.517173	0.40447	11421.9	10959.1	18
O08663	Metap2	O08663	-0.342986	0.363708	0.334094	657424	544390	23
Q3UIK4	Mettl14	Q3UIK4;Q3UIK4-2	0.299706	0.0435019	0.127032	119.046	143.825	2
Q9CQG2	Mettl16	Q9CQG2	1.58212	0.244747	0.276376	227.061	484.567	2
Q9DCS2	Mettl26	Q9DCS2	-0.169438	0.677291	0.467779	3018.97	2544.07	5
Q8C3P7	Mettl3	Q8C3P7	-0.348706	0.47165	0.386393	335.288	282.959	4
Q9DD20	Mettl7b	Q9DD20	-1.13623	0.00981201	0.0698243	5426.84	2317.69	2
Q9EPL4	Mettl9	Q9EPL4	0.125063	0.137713	0.207213	23114.8	24936	10
C0HKD8	Mfap1a;Mfap1b	C0HKD8;C0HKD9	-0.113196	0.454675	0.37805	2092.43	1911.29	10
Q9QZJ6	Mfap5	Q9QZJ6	-0.675465	0.038622	0.120591	209.169	132.989	1
Q6PCP5	Mff	Q6PCP5-2	0.121496	0.6499	0.458865	66.9123	76.43	1
Q6PCP5	Mff	Q6PCP5;Q6PCP5-3;Q6PCP5-4	-0.0295323	0.90954	0.538262	5430.67	5793.45	8
Q80U63	Mfn2	Q80U63	1.3265	0.0380143	0.119515	479.572	1609.52	15
Q9DC37	Mfsd1	Q9DC37	-0.7803	0.0164513	0.0842453	2646.41	1349.88	2
Q9D2V8	Mfsd10	Q9D2V8	0.234839	0.00251003	0.0406701	10293.5	12057.4	11
Q3U481	Mfsd12	Q3U481	NA	NA	NA	NA	49.5067	1
Q921Y4	Mfsd5	Q921Y4	0.120022	0.686121	0.471668	12.2712	12.6474	1
Q8CBH5	Mfsd6	Q8CBH5-2	-0.309025	0.0156734	0.0835499	380.762	301.767	3
A0A571BF69	Mgam	A0A571BF69	-0.187266	0.052661	0.13751	7210.47	6212.51	71
P27808	Mgat1	P27808	-0.269809	0.662561	0.463557	3709.84	4246.37	12
Q921V5	Mgat2	Q921V5	0.0316713	0.65781	0.462383	3770.85	3847.79	8
Q8R4G6	Mgat5	Q8R4G6	-0.0571629	0.804819	0.509079	752.754	698.876	7
O35678	Mgll	O35678	-0.170738	0.57661	0.43019	5159.32	4986.65	12
Q9D074	Mgrn1	Q9D074;Q9D074-2;Q9D074-3;Q9D074-4;Q9D074-5	0.118966	0.68713	0.47171	1176.93	1287.59	3
Q91VS7	Mgst1	Q91VS7	0.159923	0.021302	0.0934019	317690	361324	6
Q61865	Mia	Q61865	-0.912358	0.115633	0.190388	2856.02	1426.63	1
Q91ZV0	Mia2	Q91ZV0;Q91ZV0-3	-0.458914	0.530199	0.409288	3739.45	3533.02	19
Q8BI84	Mia3	Q8BI84	0.499397	0.00944351	0.0690432	687.096	1004.62	27
Q80SY4	Mib1	Q80SY4	1.67987	0.33397	0.318748	330.496	3423.59	7
Q8R516	Mib2	Q8R516;Q8R516-2	NA	NA	NA	416.639	NA	5
Q8VDP3	Mical1	Q8VDP3;Q8VDP3-3	0.138269	0.0568391	0.141742	37968.1	42349.2	46
Q3TN34	Micall2	Q3TN34	-2.7227	0.170998	0.230755	4438.81	120.588	5
Q8R404	Micos13	Q8R404	-1.78668	0.0107535	0.0722912	11932.6	2762.92	2
Q8VCX5	Micu1	Q8VCX5;Q8VCX5-2;Q8VCX5-3	0.113698	0.525595	0.406926	24092.9	25495.4	13
Q8CD10	Micu2	Q8CD10	0.170239	0.317396	0.31067	4710.48	5490.73	12
Q9CQ20	Mid1ip1	Q9CQ20	NA	NA	NA	339.856	NA	1
E9Q2I4	Mideas	E9Q2I4	1.08457	0.0561418	0.141211	2022.36	3113.05	21
Q8BGV8	Mief1	Q8BGV8	-0.270623	0.40482	0.352612	84.2273	70.3854	1
Q9CQ86	Mien1	Q9CQ86	0.201849	0.214619	0.256958	13912.8	16377.6	3
Q5UAK0	Mier1	Q5UAK0;Q5UAK0-1;Q5UAK0-2;Q5UAK0-4	0.847389	0.0441588	0.127738	751.177	1084.81	7
P34884	Mif	P34884	0.0295024	0.837233	0.518182	127473	134232	6
Q3TB92	Milr1	Q3TB92;Q3TB92-2	-0.204963	0.144713	0.211487	9546.17	7686.15	5
Q76LS9	Mindy1	Q76LS9;Q76LS9-2	-0.0636285	0.559874	0.423403	11571.1	10642.9	9
Q6PDI6	Mindy2	Q6PDI6	0.0400209	0.704467	0.477457	2472.93	2420.57	12
Q9CV28	MINDY3	Q9CV28	-0.914219	0.0566402	0.141742	3272.49	1640.7	6
Q9JM52	Mink1	Q9JM52;Q9JM52-2;Q9JM52-3	-0.0236421	0.956397	0.54976	167.339	140.84	1
E9PVX6	Mki67	E9PVX6	-0.0512419	0.628295	0.450865	13601.2	12865.5	165
O08605	Mknk1	O08605	-0.0780517	0.479912	0.389401	3848.42	3731.31	10
Q9QXP6	Mkrn1	Q9QXP6;Q9QXP6-2	0.0821627	0.800209	0.507597	201.889	187.455	1
Q6ZQI3	Mlec	Q6ZQI3	0.0696696	0.259072	0.283927	61548.4	64536.3	16
Q99KX1	Mlf2	Q99KX1	-0.755504	0.0238529	0.096935	64.2307	36.9043	1
Q9D2Y4	Mlkl	Q9D2Y4-2	0.248573	0.189857	0.243516	8815.6	9745.08	21
Q9DCJ1	Mlst8	Q9DCJ1	0.613652	0.00339568	0.0466477	90.5665	144.825	2
Q99J39	Mlycd	Q99J39;Q99J39-2	-3.98674	0.173044	0.232264	1009.79	30.007	3
Q8K273	Mmgt1	Q8K273	0.203176	0.516133	0.404357	684.102	822.625	3
Q3U435	Mmp25	Q3U435	-0.103823	0.150839	0.216337	30187.8	27492.8	20
O70138	Mmp8	O70138	-0.853653	8.81177e-06	0.00154676	907781	506261	23
P41245	Mmp9	P41245	-0.688685	1.6877e-05	0.00224364	1904770	1158715	46
B2RPV6	Mmrn1	B2RPV6	NA	NA	NA	388.305	NA	7
Q9D071	Mms19	Q9D071	0.557341	0.491662	0.39433	2863.41	4587.51	19
Q99LX5	Mmtag2	Q99LX5	-1.53176	0.38267	0.343002	738.409	737.649	5
D0QMC3	Mndal	D0QMC3	0.714984	0.145572	0.212153	91.6496	148.333	3
Q921Y0	Mob1a	Q921Y0	0.00845631	0.956302	0.54976	3717.11	3982.6	1
Q8BPB0	Mob1b	Q8BPB0	-0.141341	0.0655599	0.149456	71623.1	64278.6	8
Q8VI63	Mob2	Q8VI63	-0.199274	0.370837	0.336642	8347.44	7892.4	8
Q8BSU7	Mob3a	Q8BSU7	0.182663	0.0867351	0.167101	18065.5	20736.1	8
Q8BJG4	Mob3c	Q8BJG4	0.266034	0.283105	0.295628	301.596	321.068	1
Q6PEB6	Mob4	Q6PEB6	0.125428	0.193942	0.245995	20349.6	22017.2	8
Q14CH1	Mocos	Q14CH1	0.0957931	0.26063	0.284845	9099.02	9998.79	31
Q5RKZ7	Mocs1	Q5RKZ7	0.204371	0.0789324	0.158786	1033.73	1152.62	10
A2BDX3	Mocs3	A2BDX3	-0.104416	0.381819	0.342787	38988.3	35215.3	7
Q80W94	Mogat2	Q80W94	0.400773	0.0234592	0.0960359	2977.84	4297.66	11
Q80UM7	Mogs	Q80UM7	0.17407	0.0389973	0.120676	13460.4	15353.5	27
Q6PDG8	Mon1a	Q6PDG8	1.70898	0.268377	0.289455	258.096	421.486	4
Q8BMQ8	Mon1b	Q8BMQ8	-0.279971	0.217118	0.25887	1431.58	1344.15	10
Q80TL7	Mon2	Q80TL7;Q80TL7-2	0.399294	0.0111446	0.0738489	1495.36	1985.01	35
F7BJB9	Morc3	F7BJB9	0.0416588	0.766258	0.498099	7334.65	7384.64	31
P60762	Morf4l1	P60762-2	0.436642	0.213945	0.256958	4517.8	6349.86	10
Q8VEL0	Mospd1	Q8VEL0;Q8VEL0-2	0.278539	0.390319	0.34603	158.906	207.653	1
Q9CWP6	Mospd2	Q9CWP6	0.334202	0.022086	0.0940449	13389.5	16629.8	16
Q9CWP6	Mospd2	Q9CWP6-2	-0.201594	0.249362	0.278404	161.591	145.21	1
P23249	Mov10	P23249	0.114216	0.348914	0.327227	11590.1	12887.5	41
P63030	Mpc1	P63030	-0.0572587	0.453991	0.37778	13003.8	12435.4	5
Q9D023	Mpc2	Q9D023	0.303862	0.0160367	0.0839596	32774.9	41034.7	7
Q9R0Q9	Mpdu1	Q9R0Q9	0.143581	0.13459	0.204518	9251.5	10385.4	3
A1L314	Mpeg1	A1L314	0.511093	0.000216615	0.011039	7339.36	10661.9	15
Q9D1Q1	Mphosph6	Q9D1Q1	0.413287	0.00397058	0.0493915	131.231	178.261	2
Q924M7	Mpi	Q924M7	0.179072	0.109449	0.186822	6160.69	6641.02	13
Q9D011	Mplkip	Q9D011	0.338136	0.00965332	0.0693195	362.707	461.102	1
P11247	Mpo	P11247	0.0665012	0.337862	0.320765	3969465	4201575	58
P70290	Mpp1	P70290	0.138753	0.107881	0.185608	9657.12	10735.5	20
Q9JLB0	Mpp6	Q9JLB0;Q9JLB0-2	-2.37965	0.444027	0.372847	345.238	154.275	2
Q8BVD5	Mpp7	Q8BVD5	-0.127244	0.49512	0.395957	1355.96	1378.71	11
Q80XL7	Mppe1	Q80XL7;Q80XL7-2	0.471144	0.164701	0.226847	1242.55	1431.99	8
Q99J99	Mpst	Q99J99	0.139373	0.248881	0.27826	9373.58	10702.5	12
P19258	Mpv17	P19258	1.01405	0.154584	0.218721	110.738	188.734	2
Q61216	Mre11	Q61216	0.0392772	0.928849	0.543177	412.649	342.819	9
Q9DAT2	Mrgbp	Q9DAT2	0.14728	0.31154	0.308218	937.396	1056.67	3
Q91WW4	Mrgpra2	Q91WW4	0.0276672	0.879075	0.531278	4876.17	5350.38	2
Q9CQT1	Mri1	Q9CQT1	0.118736	0.399186	0.350546	10987	11601.8	15
E0CZ22	Mroh1	E0CZ22	-0.00467004	0.982591	0.556179	1492.92	1503.96	28
V9GX81	Mroh6	V9GX81	-0.965158	0.00790668	0.0640044	3306025	1482360	1
Q9DB15	Mrpl12	Q9DB15	-3.10557	0.0348981	0.115759	1862.42	216.375	3
Q9D1P0	Mrpl13	Q9D1P0	0.260416	0.298749	0.303026	190.704	187.009	3
Q9D773	Mrpl2	Q9D773	0.354863	0.0748932	0.155864	174.761	217.17	1
Q9CQL4	Mrpl20	Q9CQL4	NA	NA	NA	NA	98.5155	1
Q8BU88	Mrpl22	Q8BU88	1.00195	0.27024	0.290374	578.677	1812.16	2
O35972	Mrpl23	O35972	0.0230292	0.887998	0.533406	431.524	445.031	2
Q99N92	Mrpl27	Q99N92	0.0270973	0.858123	0.524332	701.121	744.624	2
Q99N91	Mrpl34	Q99N91	-0.308146	0.391762	0.346497	183.724	148.39	1
Q9JKF7	Mrpl39	Q9JKF7	0.859673	0.540723	0.41518	207.527	197.875	2
Q9D0Q7	Mrpl45	Q9D0Q7	-0.05972	0.83672	0.51806	211.077	204.87	4
Q8JZS9	Mrpl48	Q8JZS9	0.0541749	0.885376	0.532844	234.737	252.257	2
Q924T2	Mrps2	Q924T2	NA	NA	NA	NA	59.8943	1
P58059	Mrps21	P58059	0.249285	0.575895	0.430063	1239.76	1311.12	1
Q9CXW2	Mrps22	Q9CXW2	-0.0699315	0.644173	0.456556	169.152	171.011	3
Q8VE22	Mrps23	Q8VE22	0.00950061	0.954023	0.549128	454.146	473.182	1
Q80ZS3	Mrps26	Q80ZS3	NA	NA	NA	NA	NA	1
Q8BK72	Mrps27	Q8BK72	-0.213275	0.402475	0.352357	94.8311	78.0486	2
Q9D0G0	Mrps30	Q9D0G0	0.513228	0.0229038	0.0955968	53.4515	76.4636	1
Q8BJZ4	Mrps35	Q8BJZ4	NA	NA	NA	NA	27.6866	1
Q9CQX8	Mrps36	Q9CQX8	0.213364	0.086325	0.166821	3290.09	3962.42	3
Q80X85	Mrps7	Q80X85	-0.187338	0.486912	0.392553	595.307	525.39	1
Q9D7N3	Mrps9	Q9D7N3	-0.0232448	0.948822	0.548088	243.77	214.797	2
Q9D6S7	Mrrf	Q9D6S7	-0.0790576	0.869531	0.528543	222.397	219.866	3
Q8K4J6	Mrtfa	Q8K4J6;Q8K4J6-2	-0.741268	0.0222046	0.0940449	477.622	297.669	9
Q9D0I8	Mrto4	Q9D0I8	-0.0730401	0.795195	0.505838	6953.91	6664.26	7
Q920C4	Ms4a3	Q920C4	-0.0274293	0.88885	0.533411	13378.1	13945.3	2
Q6NZR2	Msantd2	Q6NZR2	0.00925778	0.949625	0.548088	323.273	324.549	1
P43247	Msh2	P43247	0.390818	0.0597667	0.143432	1586.08	2062.7	22
P54276	Msh6	P54276	-0.573573	0.207574	0.253831	2610.59	1553.5	28
Q6PDM1	Msl1	Q6PDM1;Q6PDM1-2	-2.39736	0.0815517	0.161346	4423.27	892.102	11
Q69ZF8	Msl2	Q69ZF8	-0.08848	0.919597	0.540671	285.265	241.22	2
Q9WVG9	Msl3	Q9WVG9;Q9WVG9-2	0.132939	0.848526	0.520482	270.241	280.772	3
Q9CRA4	Msmo1	Q9CRA4	-0.0392962	0.888355	0.533411	534.684	562.152	3
P26041	Msn	P26041	0.0461495	0.435079	0.367756	567362	585784	51
Q9D6Y7	Msra	Q9D6Y7	0.00443065	0.935124	0.54483	310756	311848	17
Q9JLC3	Msrb1	Q9JLC3	0.135708	0.142818	0.210863	28187	31368.9	4
P26928	Mst1	P26928	NA	NA	NA	267.997	NA	1
P00416	mt-Co3	P00416	-0.0490979	0.779112	0.500544	1018.68	934.98	1
P00158	Mt-Cyb	P00158	-0.495773	0.0449977	0.129015	562.896	390.912	2
P02802	Mt1	P02802	NA	NA	NA	172.982	NA	1
P02798	Mt2	P02798	0.778757	0.53807	0.413747	9690.48	9460.07	1
Q8K4B0	Mta1	Q8K4B0	1.35669	0.0616034	0.145595	30.2175	60.2578	6
Q9R190	Mta2	Q9R190	0.272194	0.0455563	0.129291	16714.3	19618.6	32
Q924K8	Mta3	Q924K8	0.41616	0.00618301	0.0597426	2251.18	3155.87	10
Q9CQ65	Mtap	Q9CQ65	-0.304459	0.194468	0.24613	9879.81	8664.88	13
Q922Q1	Mtarc2	Q922Q1	-0.129334	0.433638	0.367324	246.889	225.042	5
Q791T5	Mtch1	Q791T5;Q791T5-2	0.0733843	0.764024	0.497799	1958.6	2143.68	8
Q791V5	Mtch2	Q791V5	0.11018	0.0579393	0.142014	15202.8	16340.5	13
Q3UHU5	Mtcl1	Q3UHU5;Q3UHU5-3	-0.0248578	0.808898	0.51008	13.3932	13.1545	1
P00397	Mtco1;mt-Co1	P00397;Q9MD68	0.0454767	0.668722	0.465415	2091.17	2172.69	5
P00405	Mtco2;mt-Co2	P00405;Q7JCZ1	0.0224995	0.903805	0.536696	62671.3	64251.7	8
Q80WJ7	Mtdh	Q80WJ7	0.289743	0.0261239	0.101402	5267.69	6236.92	20
Q02395	Mtf2	Q02395	1.58078	0.115461	0.190388	28.266	73.309	7
Q9CWE0	Mtfr1l	Q9CWE0	0.389426	0.139931	0.208254	499.012	693.269	4
Q922D8	Mthfd1	Q922D8	-0.0747822	0.222133	0.261592	36514.3	34271.3	50
Q3V3R1	Mthfd1l	Q3V3R1	0.116223	0.418514	0.360805	12547.9	13755	41
P18155	Mthfd2	P18155	-5.37553	0.0137217	0.0801905	4590.78	119.501	4
Q9D110	Mthfs	Q9D110	-0.0536034	0.795879	0.505985	8033.91	7986.69	9
Q91YJ5	Mtif2	Q91YJ5	0.501295	0.00641223	0.0606588	186.455	256.849	3
Q9Z2C5	Mtm1	Q9Z2C5	-0.0235659	0.81661	0.512241	3932.39	3900.81	22
Q9Z2C4	Mtmr1	Q9Z2C4	-0.0281654	0.936489	0.545123	1145.96	1105.82	9
Q80TA6	Mtmr12	Q80TA6	-0.13073	0.256914	0.282418	2251.93	2025.04	18
Q8VEL2	Mtmr14	Q8VEL2	-1.08571	0.00895123	0.0671788	708.938	323.851	8
Q8K296	Mtmr3	Q8K296	0.301462	0.0658195	0.149456	5131.55	6140.35	48
Q8VE11	Mtmr6	Q8VE11;Q8VE11-2	0.0620118	0.693397	0.473698	8636.33	9608.79	31
Q9Z2D0	Mtmr9	Q9Z2D0	0.246845	0.228876	0.266552	2282.26	2738.07	14
P03888	Mtnd1	P03888	0.234843	0.632282	0.452353	564.912	668.901	2
P03911	Mtnd4;mt-Nd4	P03911;Q7JCY6	0.152838	0.296629	0.302309	219.542	238.562	5
P03921	Mtnd5;mt-Nd5	P03921;Q9MD82	-0.438879	0.516053	0.404357	571.126	527.87	3
Q9JLN9	Mtor	Q9JLN9	0.0413587	0.841312	0.518571	802.819	756.699	20
P62774	Mtpn	P62774	-0.0752356	0.630332	0.451813	44669.9	38815.3	8
Q9CZU3	Mtrex	Q9CZU3	0.310417	0.622808	0.448251	13163.8	11525.3	38
P47802	Mtx1	P47802	-0.092792	0.822121	0.514122	656.168	787.503	5
O88441	Mtx2	O88441	2.44643	0.0088242	0.0667007	57.5472	479.079	4
P19467	Muc13	P19467	-0.775688	0.0633198	0.146675	407.171	250.18	3
P28665	Mug1	P28665	-1.05619	0.00741311	0.0631165	25816.4	10531.4	21
A2BIM8	Mup18;Mup17;Mup6;Mup11	A2BIM8;B5X0G2;P02762;P04938	-1.98359	0.0216691	0.0937883	2869.55	854.024	6
P11589	Mup2	P11589	-0.156793	0.612003	0.444239	132.5	119.812	1
Q78HU3	Mvb12a	Q78HU3	-0.831921	0.0299374	0.109276	834.97	437.86	2
Q6KAU4	Mvb12b	Q6KAU4	-1.0959	0.32253	0.313541	2175.67	2123.62	6
Q99JF5	Mvd	Q99JF5	1.96516	0.390945	0.346392	52.8734	403.345	4
Q9R008	Mvk	Q9R008	-0.0414886	0.755132	0.494806	50689.2	47649.2	3
Q9EQK5	Mvp	Q9EQK5	0.487457	0.0467735	0.130126	23051.7	29817	37
P50538	Mxd1	P50538	1.01105	0.0193382	0.090691	555.995	1080.31	3
O35682	Myadm	O35682	-0.25086	0.0474084	0.130807	16584	14255.1	6
Q7TPV4	Mybbp1a	Q7TPV4	-0.112783	0.489968	0.393318	1664.29	1495.59	36
Q9EQS3	Mycbp	Q9EQS3	NA	NA	NA	77.205	NA	1
Q7TPH6	Mycbp2	Q7TPH6;Q7TPH6-2	0.33239	0.387728	0.344514	1425.71	1653.58	50
P22366	Myd88	P22366	0.106995	0.108901	0.186293	13350	14254.2	16
Q9CPT4	Mydgf	Q9CPT4	0.295558	0.101951	0.18107	10492.6	14220.4	6
Q8C854	Myef2	Q8C854;Q8C854-1;Q8C854-2;Q8C854-3	-0.188136	0.180646	0.238018	110.821	94.6137	1
Q9JK81	Myg1	Q9JK81	0.0833788	0.55911	0.423129	16871	17077.9	22
O08638	Myh11	O08638;O08638-2	0.198605	0.0487543	0.132682	16384	19473.8	5
Q6URW6	Myh14	Q6URW6;Q6URW6-2;Q6URW6-3	0.386471	0.161456	0.223547	4215.1	5485.99	2
A2AQP0	Myh7b	A2AQP0	NA	NA	NA	NA	NA	2
Q8VDD5	Myh9	Q8VDD5	0.0102811	0.841988	0.518571	1416100	1441530	211
Q6ZWQ9	Myl12a	Q6ZWQ9	0.102656	0.387145	0.344514	103346	104132	3
Q3THE2	Myl12b	Q3THE2	0.0630634	0.310617	0.308218	1742925	1807925	12
Q60605	Myl6	Q60605-2	0.194847	0.281266	0.295135	1400130	1632150	11
Q9CQ19	Myl9	Q9CQ19	-4.71375	0.00596583	0.059047	6189.82	186.571	3
Q9JMH9	Myo18a	Q9JMH9;Q9JMH9-1;Q9JMH9-6	-0.0336745	0.593284	0.43665	11795.1	11643	79
Q9WTI7	Myo1c	Q9WTI7;Q9WTI7-2;Q9WTI7-3	-0.209928	0.313601	0.308965	4056.73	3338.89	29
Q5SYD0	Myo1d	Q5SYD0	-0.196043	0.216878	0.258779	4334.9	3557.79	22
P70248	Myo1f	P70248	0.0247981	0.634125	0.452868	115070	117852	45
Q5SUA5	Myo1g	Q5SUA5	-0.20703	0.0277817	0.105407	50286.2	43159.8	54
Q9D6A1	Myo1h	Q9D6A1	0.00283882	0.987731	0.557264	1109.03	1150.15	1
Q99104	Myo5a	Q99104	-0.341537	0.039888	0.121768	16938	13093.9	69
Q9QY06	Myo9b	Q9QY06;Q9QY06-2	-0.342282	0.155523	0.218891	15662.9	11216.8	81
P10085	Myod1	P10085	-0.491922	0.234793	0.268692	1651.1	1306.44	1
Q9CQ25	Mzt2	Q9CQ25	0.671314	0.26164	0.285455	348.962	411.264	1
Q6A037	N4bp1	Q6A037	0.437762	0.111041	0.187641	2041.1	2365.35	19
Q3V2Q8	N4bp2l1	Q3V2Q8	0.145476	0.671395	0.46592	1817.15	1641.35	5
Q9QY36	Naa10	Q9QY36	0.0939287	0.427222	0.364233	9185.08	10051.5	10
Q80UM3	Naa15	Q80UM3	0.16035	0.611056	0.443939	8801.54	9464.62	38
Q9DBB4	Naa16	Q9DBB4	0.0131482	0.98289	0.556248	716.967	669.876	14
P61600	Naa20	P61600	0.209288	0.154355	0.218721	468.925	565.45	2
Q8BWZ3	Naa25	Q8BWZ3;Q8BWZ3-2	1.57496	0.0191975	0.090691	507.345	1506.63	14
Q8CES0	Naa30	Q8CES0	-0.739082	0.516668	0.40447	1007.09	372.427	4
Q6PHQ8	Naa35	Q6PHQ8	0.924526	0.214399	0.256958	516.109	968.542	6
Q8VE10	Naa40	Q8VE10	-0.140423	0.888166	0.533406	1939.23	1623.46	5
Q6PGB6	Naa50	Q6PGB6;Q6PGB6-2;Q6PGB6-4	0.0713814	0.414192	0.358129	15238.5	15511	11
Q9D7V9	Naaa	Q9D7V9	0.423878	0.254968	0.281088	759.503	981.698	4
Q8R2Y9	Nabp2	Q8R2Y9	-3.36025	0.000152625	0.00927371	20134.3	1804.48	3
P70670	Naca	P70670;Q60817	0.105274	0.116541	0.191085	4895.8	5276.4	7
Q7TSZ8	Nacc1	Q7TSZ8	1.22578	0.0985674	0.177568	16.5582	38.7266	4
P58058	Nadk	P58058	0.223339	0.00889022	0.0668798	52061.1	60285.2	17
Q8C5H8	Nadk2	Q8C5H8;Q8C5H8-2;Q8C5H8-3	0.117217	0.861543	0.525511	2389.32	2130.26	12
Q711T7	Nadsyn1	Q711T7	0.889603	0.0742025	0.155864	111.833	252.451	5
Q8VBW6	Nae1	Q8VBW6	-0.0263692	0.949569	0.548088	7269.81	7758.98	18
Q9QWR8	Naga	Q9QWR8	0.0770071	0.37853	0.340784	10044.7	10824.2	15
Q9QZ08	Nagk	Q9QZ08	0.343493	0.516934	0.40447	6974.18	10553.1	10
O88325	Naglu	O88325	0.0810729	0.853006	0.522519	1783.54	2408.05	14
Q8BJ48	Nagpa	Q8BJ48	-0.954328	0.0576667	0.141789	204.463	94.2842	4
Q6PFD7	Naif1	Q6PFD7	-0.326607	0.433276	0.367193	50.7249	38.8342	1
Q9QUK4	Naip2	Q9QUK4	0.121514	0.190324	0.243516	2885.32	3316.51	31
Q99KQ4	Nampt	Q99KQ4	0.138752	0.031833	0.111289	84572.1	94023.7	29
Q9CPT3	Nanp	Q9CPT3	-1.86242	0.481353	0.390069	76365.3	1433.45	6
Q99J77	Nans	Q99J77	0.0229594	0.731451	0.486828	44133.2	45267.6	18
P28656	Nap1l1	P28656	-0.0332026	0.603925	0.440257	29538.1	29100.7	11
Q78ZA7	Nap1l4	Q78ZA7	-0.981349	0.0813839	0.161228	118923	50877	15
Q9DB05	Napa	Q9DB05	-0.0418186	0.442905	0.372181	55299.9	53347.5	19
Q9CWZ7	Napg	Q9CWZ7	-0.0615917	0.371727	0.337083	14667.5	14052.9	15
O09043	Napsa	O09043	0.196675	0.030589	0.110129	15007.9	18059.2	8
Q8BP47	NARS1	Q8BP47	0.0639503	0.400853	0.351424	45854.5	48182.7	24
Q99MD9	Nasp	Q99MD9	0.229786	0.0416709	0.124563	9819.52	11021.3	20
Q8K224	Nat10	Q8K224	0.792358	0.306649	0.306615	55.62	111.555	9
P50295	Nat2	P50295	-0.0210018	0.874625	0.530029	9348.9	8959.57	13
Q3UG98	Nat9	Q3UG98	-0.222129	0.520433	0.405541	530.521	516.104	4
Q9CZ42	Naxd	Q9CZ42-2	0.100788	0.138571	0.207213	21678.2	23244.5	14
Q8K4Z3	Naxe	Q8K4Z3	-0.241663	0.437133	0.368901	31043.7	26832.8	10
E9Q411	Nbas	E9Q411	0.217203	0.434668	0.367508	430.045	544.667	23
Q6ZQA0	Nbeal2	Q6ZQA0;Q6ZQA0-2	-0.0105033	0.906263	0.537026	19424.8	19406.6	97
Q61477	Nbl1	Q61477	-0.891475	0.0135387	0.0801066	3963.34	1830.67	1
P13595	Ncam1	P13595-2	-0.61517	0.0122622	0.0765681	4966.35	3469.86	32
Q8K2Z4	Ncapd2	Q8K2Z4;Q8K2Z4-2	0.266736	0.0123222	0.0766399	5811.41	6988.45	49
Q6ZQK0	Ncapd3	Q6ZQK0	-1.57452	0.110296	0.187226	147.104	69.2381	11
E9PWG6	Ncapg	E9PWG6	0.264586	0.309236	0.307348	3487.81	4000.95	32
Q6DFV1	Ncapg2	Q6DFV1	0.249412	0.426511	0.363922	571.842	611.527	18
Q8C156	Ncaph	Q8C156	-0.00993224	0.960741	0.550618	2105.2	2230.34	20
Q8BSP2	Ncaph2	Q8BSP2;Q8BSP2-2	0.830532	0.224928	0.263216	128.781	231.385	6
Q3UYV9	Ncbp1	Q3UYV9	0.136762	0.266728	0.288624	5541.99	6144.62	23
Q9CQ49	Ncbp2	Q9CQ49	1.268	0.355262	0.330312	8146.81	7558.1	6
Q8BZR9	Ncbp3	Q8BZR9	0.233629	0.225801	0.263944	3059.19	3373.09	14
G3X9C2	Nccrp1	G3X9C2	-1.04883	0.326567	0.315282	1640.77	435.615	2
Q9Z0E0	Ncdn	Q9Z0E0-2	0.0457692	0.932121	0.544285	70.993	68.9922	5
Q8BLF1	Nceh1	Q8BLF1	0.176099	0.0231518	0.0957466	10624.9	11980.6	16
Q09014	Ncf1	Q09014	0.0410679	0.492984	0.395037	477924	504010	36
O70145	Ncf2	O70145	0.066624	0.267222	0.288852	519547	551682	38
P97369	Ncf4	P97369	0.0163287	0.78764	0.502965	541419	542400	26
Q99M51	Nck1	Q99M51	0.0744235	0.411871	0.357016	39875.4	42550.2	25
Q8K1X4	Nckap1l	Q8K1X4	-0.0742826	0.189569	0.243516	30752.2	29437.9	47
P09405	Ncl	P09405	0.0556724	0.358562	0.331455	107092	112262	44
Q8VCM8	Ncln	Q8VCM8	0.3056	0.25978	0.284506	2509.86	3188.89	15
P70365	Ncoa1	P70365;P70365-2;P70365-3;P70365-4	-0.114888	0.854108	0.522799	41.0593	34.4372	4
Q61026	Ncoa2	Q61026	0.20885	0.730058	0.486438	25.9136	35.9298	5
O09000	Ncoa3	O09000	-0.717681	0.343249	0.323836	185.45	136.934	4
Q91W39	Ncoa5	Q91W39	0.268701	0.0517528	0.136835	2653.05	3234.75	17
Q9JL19	Ncoa6	Q9JL19	1.02251	0.462423	0.382079	38.3785	94.9075	3
Q60974	Ncor1	Q60974;Q60974-2	0.768087	0.0446384	0.128217	1707.5	2912.78	38
P57716	Ncstn	P57716	-0.104758	0.0971663	0.176979	11704.3	11056.1	15
Q8VCB1	Ndc1	Q8VCB1	0.269451	0.10695	0.184959	1645.77	2136.76	16
Q9ERR1	Ndel1	Q9ERR1	0.476378	0.00683101	0.0610353	6456.82	9892.03	11
Q62433	Ndrg1	Q62433	-0.209737	0.666046	0.464716	11788.5	9198.12	10
Q9QYF9	Ndrg3	Q9QYF9	0.0431099	0.859269	0.52483	666.875	619.33	3
Q3UHN9	Ndst1	Q3UHN9	-0.0500247	0.776754	0.500084	1021.57	1055.32	13
Q99LC3	Ndufa10	Q99LC3	0.113401	0.265534	0.287716	5357.9	5855.86	11
Q9D8B4	Ndufa11	Q9D8B4	0.178251	0.046681	0.130126	4309.1	4796.63	3
Q7TMF3	Ndufa12	Q7TMF3	0.812026	0.00149592	0.0319358	3972.33	6951.15	7
Q9ERS2	Ndufa13	Q9ERS2	0.0216813	0.745033	0.491852	12850.6	12981	5
Q9CQ75	Ndufa2	Q9CQ75	0.137182	0.0513282	0.13594	4057.82	4499.54	3
Q62425	Ndufa4	Q62425	-0.250236	0.555357	0.421299	19284.8	16227.6	5
Q9CPP6	Ndufa5	Q9CPP6	-0.0102949	0.913364	0.538779	8684.85	8496.33	5
Q9CQZ5	Ndufa6	Q9CQZ5	0.0159698	0.896261	0.534729	4021.46	3955.78	5
Q9Z1P6	Ndufa7	Q9Z1P6	0.0394543	0.84093	0.518571	5619.22	5250.96	2
Q9DCJ5	Ndufa8	Q9DCJ5	0.042947	0.631858	0.452353	11052.6	11249.6	9
Q9DC69	Ndufa9	Q9DC69	0.474609	0.0227175	0.0950703	3675.18	5220.44	13
Q59J78	Ndufaf2	Q59J78	NA	NA	NA	NA	589.032	1
Q9DCS9	Ndufb10	Q9DCS9	0.531661	0.00684073	0.0610353	5907.94	8155.19	8
O09111	Ndufb11	O09111	0.205161	0.278558	0.29426	2549.07	2685.47	3
Q9CQZ6	Ndufb3	Q9CQZ6	0.237828	0.216569	0.258508	6048.24	7181.35	2
Q9CQC7	Ndufb4	Q9CQC7	0.329584	0.0201331	0.0909762	16760.4	21152.7	4
Q9CQH3	Ndufb5	Q9CQH3	0.282858	0.241128	0.273659	3408.78	4492.82	6
Q3UIU2	Ndufb6	Q3UIU2	-0.145809	0.708145	0.478907	659.836	531.89	1
Q9CR61	Ndufb7	Q9CR61	0.456043	0.131335	0.201636	9528.12	11721.7	5
Q9CQJ8	Ndufb9	Q9CQJ8	0.370286	0.0831791	0.163335	2142.24	2598.88	2
Q9CQ54	Ndufc2	Q9CQ54	0.096882	0.141434	0.209562	5530.05	5776.98	3
Q91VD9	Ndufs1	Q91VD9	0.331397	0.0237561	0.096935	5644.56	7555.36	27
Q91WD5	Ndufs2	Q91WD5	0.182161	0.141472	0.209562	4054.45	4845.22	13
Q9DCT2	Ndufs3	Q9DCT2	-0.220342	0.030603	0.110129	11439.9	9674.83	9
Q9CXZ1	Ndufs4	Q9CXZ1	0.332	0.030798	0.11042	3579	4575.52	4
Q99LY9	Ndufs5	Q99LY9	0.374858	0.100035	0.178772	7163.54	9027.46	5
P52503	Ndufs6	P52503	0.816086	0.0412457	0.124326	2647.57	3918.74	4
Q9DC70	Ndufs7	Q9DC70	-0.163743	0.434546	0.367508	2104.64	1981.26	5
Q8K3J1	Ndufs8	Q8K3J1	0.102668	0.256046	0.281882	5522.99	6210.59	7
Q91YT0	Ndufv1	Q91YT0	-1.42851	0.0234438	0.0960359	25648.6	7005.97	20
Q9D6J6	Ndufv2	Q9D6J6	0.0695228	0.298159	0.302914	3728.93	3931.89	5
Q9CR95	Necap1	Q9CR95	-0.04861	0.578007	0.430521	5706.57	5758.45	6
Q9D1J1	Necap2	Q9D1J1	-0.101199	0.201401	0.249288	25388.5	23115.5	10
P33215	Nedd1	P33215	1.6557	0.297279	0.30246	386.964	754.003	5
P46935	Nedd4	P46935	-0.315793	0.456643	0.378789	6574.8	4957.17	29
Q8CFI0	Nedd4l	Q8CFI0;Q8CFI0-3	0.0557822	0.58038	0.431162	882.688	896.403	10
P29595	Nedd8	P29595	0.0831469	0.657795	0.462383	52441.7	57465.5	4
O35177	Nedd9	O35177	0.532586	0.229538	0.266659	11508.8	14366.9	23
Q9ES74	Nek7	Q9ES74	-0.415062	0.0392013	0.120721	11626.8	9433.74	15
Q8K1R7	Nek9	Q8K1R7	0.116042	0.498712	0.39751	59354.2	66291.4	33
Q8BG30	Nelfa	Q8BG30	-0.430979	0.00402007	0.0498109	4512.01	3322.35	10
Q8C4Y3	Nelfb	Q8C4Y3-3	0.0130468	0.932331	0.544307	3405.7	3760.66	16
Q922L6	Nelfcd	Q922L6	0.0706082	0.732809	0.487317	3732.13	4385.43	13
P19426	Nelfe	P19426;P19426-2	-0.161443	0.517109	0.40447	2993.47	2998.24	10
Q8CCP0	Nemf	Q8CCP0	0.15641	0.698181	0.475015	910.935	1160.45	17
Q6ZQE4	Nemp1	Q6ZQE4	0.00458098	0.972862	0.553647	1580.14	1707.29	7
O35657	Neu1	O35657	0.849078	0.00148956	0.0319358	1096.99	1956.35	9
Q8CJC5	Neurl3	Q8CJC5	-0.952335	0.181967	0.238447	3724.61	2842.56	7
P46662	Nf2	P46662;P46662-2	1.92652	0.154886	0.218721	552.474	887.5	3
Q8R4V1	Nfam1	Q8R4V1;Q8R4V1-2;Q8R4V1-3	-0.403214	0.0771998	0.15839	18323.7	13823.9	8
O88942	Nfatc1	O88942;O88942-2;O88942-3	0.055429	0.813436	0.511468	3187.22	3066.47	11
O09130	Nfatc2ip	O09130	-0.0503476	0.778327	0.500244	539.872	555.281	7
P97305	Nfatc3	P97305;P97305-2;P97305-3	-0.801824	0.601479	0.439508	83.8064	71.31	3
Q07279	Nfe2	Q07279	0.350322	0.257359	0.282639	14.1856	19.9551	2
P70255	Nfic	P70255-2	1.34044	0.0207595	0.0923824	186.657	323.969	5
P25799	Nfkb1	P25799	-0.00831103	0.905512	0.536889	7326.83	7349.11	31
Q9WTK5	Nfkb2	Q9WTK5	-1.3063	0.391278	0.346497	20146.9	2078.92	14
Q9Z1E3	Nfkbia	Q9Z1E3	-0.0872576	0.542112	0.415742	1833.6	1868.15	5
Q60778	Nfkbib	Q60778	0.146595	0.200849	0.249165	1373.74	1559.86	6
Q6PIJ4	Nfrkb	Q6PIJ4	1.53552	0.35347	0.32964	50.3812	415.726	6
Q9Z1J3	Nfs1	Q9Z1J3	-4.94351	4.88208e-05	0.00470724	2614.4	88.4155	3
Q9QZ23	Nfu1	Q9QZ23	0.233426	0.148976	0.214916	2572.34	2979.03	5
P23708	Nfya	P23708;P23708-2	0.501992	0.0626387	0.146277	552	831.989	3
P63139	Nfyb	P63139	0.120159	0.513041	0.402734	3043.11	3616.89	3
P70353	Nfyc	P70353	-0.0835061	0.29786	0.302903	4058.33	3696.53	6
Q9JI78	Ngly1	Q9JI78	0.55351	0.710881	0.480082	4215.64	25124.5	15
O08692	Ngp	O08692	-0.158098	0.0492083	0.133268	54632850	47812750	32
Q3KNJ2	Nhej1	Q3KNJ2	0.0880488	0.724412	0.484515	542.343	615.658	5
Q8BZW8	Nhlrc2	Q8BZW8	0.181547	0.0193642	0.090691	9630.44	10921.9	24
Q8CCH2	Nhlrc3	Q8CCH2	-0.137648	0.117802	0.191757	2915.66	2714.47	6
Q9CRB2	Nhp2	Q9CRB2	0.0267638	0.777065	0.500084	5762.49	6027.89	6
B1AXH1	Nhsl2	B1AXH1	-0.0350338	0.851516	0.521876	45151.7	40957.7	40
Q3UW53	Niban1	Q3UW53	-0.181056	0.045204	0.129291	137983	118496	45
O88322	Nid2	O88322	-0.575738	0.00559792	0.0576618	5428.59	3312.07	1
Q9EQ80	Nif3l1	Q9EQ80	0.32685	0.00337305	0.0465391	6882.88	8667.83	15
Q61043	Nin	Q61043	1.09163	0.436198	0.368406	1141.79	5753.52	34
Q9CXK8	Nip7	Q9CXK8	NA	NA	NA	NA	NA	1
Q6KCD5	Nipbl	Q6KCD5	0.329127	0.597842	0.438167	956.12	1930.49	40
O55126	Nipsnap2	O55126	1.17856	0.224115	0.262848	6016.25	7563.62	8
Q9CQE1	Nipsnap3b	Q9CQE1	0.310897	0.0780786	0.158786	9070.22	11007.9	11
Q80TM9	Nisch	Q80TM9	0.277276	0.00946187	0.0690432	2413.63	2983.95	22
Q8VDK1	Nit1	Q8VDK1-2	0.209307	0.0294448	0.10803	10410	11644	16
Q9JHW2	Nit2	Q9JHW2	0.47489	0.0233461	0.0960359	9774.48	14459.2	14
Q5SZT7	Nkapl;Nkap	Q5SZT7;Q9D0F4	-0.0112527	0.934376	0.544824	157.264	169.802	2
Q9CR56	Nkiras2	Q9CR56	-1.78189	0.309078	0.30729	11747	7231.3	5
P30415	Nktr	P30415	0.620569	0.349699	0.327671	82.612	138.822	4
P97503	Nkx3-2	P97503	0.0525508	0.594787	0.437246	3190.24	3385.86	1
Q8VEJ4	Nle1	Q8VEJ4	-1.96741	0.0473106	0.130666	512.488	125.175	3
Q91YP2	Nln	Q91YP2	0.139133	0.639655	0.454622	1369.8	1330.79	13
Q3UP24	Nlrc4	Q3UP24	0.0327211	0.98445	0.556294	25921.5	10029.6	6
E9Q5R7	Nlrp12	E9Q5R7	0.788649	0.0574623	0.141742	514.77	811.428	14
Q8R4B8	Nlrp3	Q8R4B8;Q8R4B8-2;Q8R4B8-3;Q8R4B8-4	1.24443	0.0157337	0.0835499	421.851	1207.57	9
Q3TL44	Nlrx1	Q3TL44	0.205321	0.164262	0.226756	8679.52	10075.4	32
P15532	Nme1	P15532	0.0217857	0.726647	0.485143	129954	133618	7
Q01768	Nme2	Q01768	0.0186192	0.769023	0.49883	538426	541736	13
Q9WV85	Nme3	Q9WV85	-1.14113	0.143982	0.211174	22870.3	15700.2	6
Q9WV84	Nme4	Q9WV84	-1.21659	0.375646	0.339209	1356.17	308.094	4
Q810Q5	Nmes1	Q810Q5	0.421962	0.0240142	0.0972019	104618	137696	9
O35309	Nmi	O35309	0.157717	0.295014	0.301604	8235.28	8953.75	13
Q8K2T1	Nmral1	Q8K2T1	-0.22822	0.499498	0.397936	23645.1	24398.3	15
O70310	Nmt1	O70310	0.0634523	0.413159	0.357453	21295.3	22624.1	23
O35710	Noct	O35710;O35710-2	-0.809348	0.808728	0.51008	198.535	372.819	3
Q3TZX8	Nol9	Q3TZX8;Q3TZX8-2;Q3TZX8-3	NA	NA	NA	NA	21.1943	3
E9Q5C9	Nolc1	E9Q5C9	1.19403	0.00283551	0.0428664	59.9895	134.066	7
Q6GQT9	Nomo1	Q6GQT9	0.504831	0.0123776	0.076683	2948.13	3929.2	35
Q99K48	Nono	Q99K48	0.0880763	0.124878	0.196594	83736.6	89224.6	31
Q9CQS2	Nop10	Q9CQS2	-0.231585	0.130606	0.201404	5105.85	4595.73	4
Q9CPT5	Nop16	Q9CPT5	0.396094	0.0386629	0.120591	210.07	267	1
Q922K7	Nop2	Q922K7	NA	NA	NA	276.776	NA	2
Q9D6Z1	Nop56	Q9D6Z1	-0.115017	0.251612	0.279435	14232.4	13104.9	28
Q6DFW4	Nop58	Q6DFW4	-0.162191	0.578944	0.430914	10813.8	11760.3	19
Q8BMC4	Nop9	Q8BMC4	0.528311	0.0741579	0.155864	636.551	850.738	12
Q9D6T0	Nosip	Q9D6T0	-0.0674468	0.902685	0.536446	1667.5	2032.72	9
O35516	Notch2	O35516	0.0652476	0.873937	0.529975	225.877	306.426	12
Q61982	Notch3	Q61982	-1.24783	0.00818861	0.0654493	17.3869	6.87526	1
O35604	Npc1	O35604	0.137895	0.141611	0.209629	711.827	810.465	8
Q9Z0J0	Npc2	Q9Z0J0	-0.00807674	0.948777	0.548088	54064.8	52627.7	7
Q6NSR8	Npepl1	Q6NSR8	0.252105	0.0174778	0.0869648	4922.07	5912.7	14
Q11011	Npepps	Q11011	0.0788101	0.203149	0.250241	94115.9	98852.4	50
Q9DCJ9	Npl	Q9DCJ9	0.306697	0.0656847	0.149456	9593.5	12155.5	15
P60670	Nploc4	P60670	0.085169	0.220387	0.260452	13892.9	14469	30
Q61937	Npm1	Q61937	-0.134944	0.159298	0.221531	188013	169136	21
Q9CPP0	Npm3	Q9CPP0	-0.646061	0.219864	0.260452	10652.4	6699.31	4
P97300	Nptn	P97300;P97300-1	-0.199096	0.0167015	0.0851127	3926.97	3534.55	9
Q64669	Nqo1	Q64669	0.0450379	0.861465	0.525511	1189.05	1231.41	2
Q9JI75	Nqo2	Q9JI75	0.0430054	0.63424	0.452868	50011.2	53207.3	15
P49117	Nr2c2	P49117	0.71198	0.00880293	0.0667007	912.471	1325.79	12
P06537	Nr3c1	P06537;P06537-3;P06537-5	-0.448212	0.0037718	0.0489613	1668.81	1254.74	10
P08556	Nras	P08556	0.134241	0.293102	0.300557	2273.94	2506.07	2
Q8VCQ3	Nrbf2	Q8VCQ3	-1.23245	0.396028	0.348742	1187.27	232.69	3
Q99J45	Nrbp1	Q99J45	0.115538	0.126965	0.197896	12399.9	13629.6	14
Q8BHG1	Nrdc	Q8BHG1	-0.143835	0.165898	0.22768	23479.5	21329	43
Q80XC6	Nrde2	Q80XC6	NA	NA	NA	NA	28.9277	1
Q9WU00	Nrf1	Q9WU00	0.159649	0.0470504	0.130219	3091.36	3536.33	7
Q8VC65	Nrm	Q8VC65	0.0972313	0.355618	0.330312	18902.7	19102.8	8
Q8BMT4	Nrros	Q8BMT4;Q8BMT4-2;Q8BMT4-3	-0.617274	0.0551502	0.140501	119.142	80.4269	2
Q6P2L6	Nsd3	Q6P2L6-2	0.212255	0.619537	0.447323	1855.83	2015.11	14
Q9R1J0	Nsdhl	Q9R1J0	0.568962	0.181077	0.238089	2496.19	4657.99	14
P46460	Nsf	P46460	0.094832	0.180642	0.238018	24845.3	26630.3	36
Q9CZ44	Nsfl1c	Q9CZ44;Q9CZ44-3	0.0252346	0.66234	0.463557	39485	40126.3	24
Q9D720	Nsmce1	Q9D720	-0.0582715	0.884973	0.532812	424.981	460.26	5
Q91VT1	Nsmce2	Q91VT1	-0.362417	0.472816	0.386757	705.047	719.818	5
Q9CPR8	Nsmce3	Q9CPR8	0.501069	0.28972	0.298175	202.937	269.205	2
G3XA30	Nsmce4a	G3XA30	0.192258	0.899226	0.535467	215.863	602.773	3
Q5NCR9	Nsrp1	Q5NCR9	0.585903	0.31722	0.31067	49.1155	64.6787	4
Q1HFZ0	Nsun2	Q1HFZ0	0.131765	0.664304	0.463955	727.729	847.001	17
Q7TS68	Nsun6	Q7TS68	-1.08375	0.361864	0.33318	323.648	65.7142	2
Q9JM14	Nt5c	Q9JM14	0.0001071	0.999027	0.560429	31994	31154.8	11
Q3V1L4	Nt5c2	Q3V1L4	-0.013467	0.891264	0.533946	23475.2	24523	23
Q9D020	Nt5c3a	Q9D020-1	0.0706241	0.541684	0.415689	55465.3	58886.1	24
Q3UFY7	Nt5c3b	Q3UFY7	1.36057	0.0332665	0.113148	718.018	1554.05	6
Q8C5P5	Nt5dc1	Q8C5P5;Q8C5P5-2	0.0363855	0.768287	0.498748	11129	10783.8	20
A0A2I3BR81	Nt5dc2	A0A2I3BR81	-0.0495698	0.980191	0.555816	211.831	193.99	5
Q61503	Nt5e	Q61503	-0.137366	0.183498	0.239442	7759.85	7235.59	15
Q64311	Ntan1	Q64311	0.182249	0.625039	0.449243	1256.08	1599.12	7
Q80WB5	Ntaq1	Q80WB5	0.134344	0.515135	0.403992	4284.27	4525.31	3
Q8R4F1	Ntng2	Q8R4F1;Q8R4F1-2;Q8R4F1-3	-0.231756	0.149032	0.214916	67.1783	58.4696	2
Q9CQA9	Ntpcr	Q9CQA9	-0.279034	0.120314	0.193696	7737.16	6531.76	7
P54729	Nub1	P54729	0.554576	0.0497846	0.133973	3865.31	6715.07	20
Q9R060	Nubp1	Q9R060	2.15743	0.272774	0.291216	2147.73	2364.14	6
Q9R061	Nubp2	Q9R061	-0.0304224	0.628726	0.451072	4459.16	4441.14	7
Q02819	Nucb1	Q02819	-0.0627191	0.653974	0.460918	15611.5	14656.4	22
P81117	Nucb2	P81117	0.0742217	0.668152	0.465415	15064.8	15615.5	22
Q80XU3	Nucks1	Q80XU3	-0.0179297	0.822855	0.514226	19177.8	18437.4	8
O35685	Nudc	O35685	0.111335	0.126322	0.197685	31137.2	34159.4	18
Q6PIP5	Nudcd1	Q6PIP5	0.290119	0.0205965	0.0920461	1754.1	2107.28	12
Q9CQ48	Nudcd2	Q9CQ48	-0.119775	0.563451	0.42438	9933.15	8522.42	6
Q8R1N4	Nudcd3	Q8R1N4	-2.49064	0.00148802	0.0319358	4636.07	718.635	5
Q9D142	Nudt14	Q9D142	0.158322	0.602187	0.439822	224.304	243.102	2
Q6P3D0	Nudt16	Q6P3D0	0.360464	0.02441	0.0981243	4209.27	5657.09	7
Q8VHN8	Nudt16l1	Q8VHN8	0.139869	0.291318	0.299235	5010.49	5228.79	9
Q3U2V3	Nudt18	Q3U2V3	1.48325	0.0914207	0.17102	38.9032	121.335	2
P56380	Nudt2	P56380	0.19878	0.0256464	0.100661	6980.01	7917.41	9
Q9CQF3	Nudt21	Q9CQF3	0.169636	0.0464259	0.130126	37088.8	42312.6	15
Q9JI46	Nudt3	Q9JI46	0.398754	0.0354171	0.116203	20723	28864.8	7
Q8R2U6	Nudt4	Q8R2U6	-0.127043	0.0804213	0.160619	33435.9	30136.6	8
Q9JKX6	Nudt5	Q9JKX6	0.0229537	0.817897	0.512845	25661	26146.5	11
Q99P30	Nudt7	Q99P30;Q99P30-2;Q99P30-3	0.279263	0.0165348	0.0845363	513.019	612.765	3
Q5F2E7	Nufip2	Q5F2E7	0.616422	0.276907	0.293405	62.5782	102.28	4
E9Q7G0	Numa1	E9Q7G0	0.277357	0.0809309	0.160803	14226.1	17592.7	106
Q9QZS3	Numb	Q9QZS3;Q9QZS3-3	0.193465	0.0374382	0.118645	11961.4	13602	19
Q8BH74	Nup107	Q8BH74	0.165665	0.0690325	0.151665	3504.41	3930.56	28
Q8R0G9	Nup133	Q8R0G9	0.174685	0.0677293	0.151021	5873.92	6734.05	37
E9Q3G8	Nup153	E9Q3G8	-0.0766114	0.62172	0.448125	3998.23	4067.32	26
Q99P88	Nup155	Q99P88	0.108142	0.0990255	0.177874	6592.69	7062.39	44
Q9Z0W3	Nup160	Q9Z0W3	0.23391	0.0128626	0.0783059	3003.05	3501.11	33
Q6ZQH8	Nup188	Q6ZQH8	0.240781	0.294329	0.301348	614.568	691.862	20
B9EJ54	Nup205	B9EJ54	-0.00521002	0.984411	0.556294	5189.06	5849.61	62
Q9QY81	Nup210	Q9QY81	0.0881997	0.290795	0.298892	11031.5	11535.2	56
Q80U93	Nup214	Q80U93	0.258499	0.155889	0.2193	2763.03	3423.91	38
Q8R4R6	Nup35	Q8R4R6	0.0152868	0.944524	0.54738	7001.62	6403.4	9
Q9CWU9	Nup37	Q9CWU9	0.209493	0.0898351	0.169786	7180.91	8474.15	14
P59235	Nup43	P59235	0.0732874	0.224015	0.262848	3224.51	3382.89	10
Q9JIH2	Nup50	Q9JIH2	1.45113	0.0636975	0.146904	3547.95	12881.4	13
Q8BTS4	Nup54	Q8BTS4	0.0740658	0.403967	0.352492	6326.84	6538.43	16
Q8R332	Nup58	Q8R332;Q8R332-2;Q8R332-3;Q8R332-4	0.572787	0.120401	0.193696	1626.09	2258.29	8
Q63850	Nup62	Q63850	0.0397395	0.86117	0.525511	4848.28	4682.91	10
Q8R480	Nup85	Q8R480	0.326035	0.356315	0.330441	9073.25	9331.16	17
Q8CEC0	Nup88	Q8CEC0;Q8CEC0-2;Q8CEC0-3	0.191324	0.0430319	0.126837	2371.72	2623.51	14
Q8BJ71	Nup93	Q8BJ71	0.127669	0.138281	0.207213	14439.9	15307.6	39
Q6PFD9	Nup98	Q6PFD9	0.395449	0.0212313	0.0934019	5664.31	7212.06	45
P61971	Nutf2	P61971	-0.226468	0.119817	0.193346	25460.2	20609.9	6
Q9DBY8	Nvl	Q9DBY8	1.16902	0.039714	0.121547	55.1533	104.567	7
Q99JX7	Nxf1	Q99JX7	0.188816	0.217418	0.259031	6238.57	6904.7	23
P97346	Nxn	P97346	-0.0135928	0.96925	0.552786	8724.12	7163.54	15
Q9QZV9	Nxt1	Q9QZV9	0.0969885	0.634777	0.453047	3011.22	3497.57	4
Q8QZR4	Oaf	Q8QZR4	-1.40741	0.00796736	0.0640312	2215.83	815.106	1
Q8R5F3	Oard1	Q8R5F3	-0.00702317	0.928763	0.543177	3056.99	3062.05	5
P11928	Oas1a	P11928	0.246701	0.138206	0.207213	8007.05	10130.6	9
Q8VI93	Oas3	Q8VI93	0.277027	0.0193702	0.090691	17439.3	22108.7	46
Q9Z2F2	Oasl2	Q9Z2F2	1.06564	0.000200602	0.0108664	3737.16	7227.77	11
P29758	Oat	P29758	0.268057	0.141903	0.209806	2624.41	3503.89	11
Q9CRD0	Ociad1	Q9CRD0	2.16393	0.052374	0.137446	158.901	712.087	3
Q6NVF0	Ocrl	Q6NVF0	0.759139	0.131946	0.202279	462.101	1071.88	13
A3KGV1	Odf2	A3KGV1-2;A3KGV1-3;A3KGV1-4	0.13413	0.214029	0.256958	1087.67	1147.33	13
Q4PJX1	Odr4	Q4PJX1;Q4PJX1-3	0.239361	0.183609	0.239442	1295.2	1456.09	9
Q9EQQ9	Oga	Q9EQQ9;Q9EQQ9-3	0.477111	0.0356445	0.116707	2332.39	3391.76	21
Q60597	Ogdh	Q60597	0.235948	0.0182445	0.0893723	9452.37	11229.5	42
Q99PG2	Ogfr	Q99PG2	0.038168	0.649459	0.458759	8340.91	8440.48	23
Q8VE52	Ogfrl1	Q8VE52	-0.245706	0.457872	0.37951	3636.95	3367.38	12
O08760	Ogg1	O08760	1.10473	0.303222	0.304823	529.697	609.01	3
Q62000	Ogn	Q62000	-1.54664	0.0486418	0.13249	438.615	116.876	2
Q8CGY8	Ogt	Q8CGY8	0.325885	0.036204	0.117614	4385.38	6011.29	32
Q8CGY8	Ogt	Q8CGY8-2	-0.399795	0.144948	0.211608	243.905	183.516	1
Q9CZ30	Ola1	Q9CZ30	0.0716016	0.330024	0.31677	47749.8	49361.1	26
Q3UZZ4	Olfm4	Q3UZZ4	-0.057876	0.74412	0.491557	143045	139174	20
Q3V1G4	Olfml2b	Q3V1G4	-0.0881304	0.508204	0.401329	17017.5	16532	20
Q9EQ09	Olr1	Q9EQ09	-0.23388	0.600864	0.439424	10249.1	7352.17	8
P58281	Opa1	P58281-2	0.172699	0.259378	0.284164	2314.43	2651.01	28
Q505D7	Opa3	Q505D7	-0.333939	0.193292	0.245764	653.466	497.154	1
Q8K3K8	Optn	Q8K3K8	0.241681	0.0190764	0.090691	3407.48	4033.86	22
Q8BWG9	Orai1	Q8BWG9	-0.28394	0.0581409	0.142074	913.776	723.787	3
Q8BH10	Orai2	Q8BH10	-0.624022	0.108205	0.185706	1065.62	780.603	3
Q9Z1N2	Orc1	Q9Z1N2	-0.575555	0.562879	0.424378	343.008	139.323	4
Q60862	Orc2	Q60862	0.533293	0.227611	0.26547	286.215	380.354	3
Q9JK30	Orc3	Q9JK30;Q9JK30-2	0.315279	0.102365	0.181183	104.385	133.285	4
O88708	Orc4	O88708	0.525518	0.278747	0.294361	142.722	249.907	2
Q9WUV0	Orc5	Q9WUV0	0.679853	0.453403	0.377688	1474.19	1300.92	3
Q60590	Orm1	Q60590	-0.348204	0.198697	0.248389	145263	133568	5
P07361	Orm2	P07361	0.0698681	0.440222	0.370518	10373.6	11184.1	3
Q921I0	Ormdl1	Q921I0	0.41008	0.123162	0.195745	1136.66	1353.12	4
Q9CPZ6	Ormdl3	Q9CPZ6	-1.5194	0.218477	0.259813	1269.17	677.581	2
Q8K2C7	Os9	Q8K2C7-2	0.539737	0.0331154	0.113148	1136.34	1529.6	13
Q3B7Z2	Osbp	Q3B7Z2	-0.65177	0.127003	0.197896	24073.5	12640	30
Q8CI95	Osbpl11	Q8CI95	0.0104422	0.908826	0.538141	4038.56	4186.84	18
Q8BX94	Osbpl2	Q8BX94	0.0510648	0.641392	0.455198	7550.73	8147.57	20
A0A3Q4EGW0	Osbpl7	A0A3Q4EGW0;A2A716	0.224919	0.493119	0.395045	1242.71	1246.12	16
B9EJ86	Osbpl8	B9EJ86	0.00587289	0.948287	0.548088	41923.6	40863	32
A2A8Z1	Osbpl9	A2A8Z1-2	0.198385	0.0660504	0.149547	6098.91	7041.82	21
A2A8Z1	Osbpl9	A2A8Z1	0.0374692	0.833939	0.516852	480.819	519.641	4
Q8BWU5	Osgep	Q8BWU5	-0.0897245	0.26482	0.287361	6113.38	5728.05	10
P53347	Osm	P53347	-1.00325	0.219577	0.260328	18416	5799.17	1
Q78XF5	Ostc	Q78XF5	0.256935	0.025823	0.100838	5719.1	6777.95	2
Q62422	Ostf1	Q62422	0.100119	0.208633	0.254187	737886	801098	15
Q7TQI3	Otub1	Q7TQI3	0.0504123	0.374947	0.338965	57861.7	59980.9	14
B2RRE7	Otud4	B2RRE7	0.749061	0.247141	0.277373	676.705	726.606	8
Q8K2H2	Otud6b	Q8K2H2	0.0681784	0.58108	0.431285	1221.85	1313.23	6
B2RUR8	Otud7b	B2RUR8	-0.421925	0.503631	0.399616	85.3413	96.6269	3
Q3UCV8	Otulin	Q3UCV8	-0.178258	0.275886	0.292824	1622.15	1453.5	8
Q9D7E3	Ovca2	Q9D7E3	0.180786	0.555563	0.421299	1679.93	1708.8	5
Q8BGA9	Oxa1l	Q8BGA9	0.235804	0.228551	0.26637	47.0727	54.7325	2
Q9D0K2	Oxct1	Q9D0K2	0.151932	0.190748	0.243805	6157.4	7377.52	15
Q4KMM3	Oxr1	Q4KMM3-3;Q4KMM3-4	-0.0347239	0.716614	0.481966	8163.89	8353.95	29
Q9D404	Oxsm	Q9D404	0.249091	0.265787	0.287892	834.712	864.491	5
Q6P9R2	Oxsr1	Q6P9R2	-0.00957099	0.864168	0.5266	17925.2	17675.6	20
P51576	P2rx1	P51576	-0.777446	0.121641	0.194665	209.583	125.45	2
Q9JJX6	P2rx4	Q9JJX6;Q9JJX6-2;Q9JJX6-3;Q9JJX6-4	NA	NA	NA	NA	63.8455	2
Q9D8I2	P2yr13	Q9D8I2	0.0559325	0.830809	0.516127	121.819	120.455	1
P09103	P4hb	P09103	0.232507	0.0377498	0.119053	211906	254446	42
P50580	Pa2g4	P50580	0.0452267	0.687786	0.471731	138642	138508	29
P29341	Pabpc1	P29341	0.244922	0.00798465	0.0640312	54091.3	63900.9	30
A3KFU5	Pabpc4	A3KFU5;Q6PHQ9	0.11522	0.275863	0.292824	15223.4	16723.1	23
Q8CCS6	Pabpn1	Q8CCS6;Q8CCS6-2	0.00187497	0.982539	0.556179	26822	26765.3	11
Q8K212	Pacs1	Q8K212	-0.0543966	0.447887	0.37502	14154.5	13334.2	33
Q3V3Q7	Pacs2	Q3V3Q7	1.80507	0.00830675	0.0656156	37.7882	126.522	4
Q9WVE8	Pacsin2	Q9WVE8	-0.00148223	0.977197	0.55509	36571.7	36907.4	21
Q9Z183	Padi4	Q9Z183	0.118168	0.071217	0.153177	252100	271583	45
Q8K2T8	Paf1	Q8K2T8	0.119833	0.387157	0.344514	1935.93	2095.72	12
P63005	Pafah1b1	P63005	0.0207153	0.741785	0.490801	58141.4	58338.7	26
Q61206	Pafah1b2	Q61206	0.0808208	0.378303	0.340784	24458.7	25369.2	7
Q61205	Pafah1b3	Q61205	-0.828042	0.12173	0.194665	1389.09	713.739	2
Q8VDG7	Pafah2	Q8VDG7	0.0734569	0.198568	0.248374	5959.74	6285.08	14
Q3U1F9	Pag1	Q3U1F9	-0.151379	0.0533889	0.138268	22724.5	20312.9	12
Q9DCL9	Paics	Q9DCL9	0.0550246	0.478395	0.388869	34286.8	36422.8	23
Q8VE62	Paip1	Q8VE62	-0.299972	0.0630469	0.146365	7074.9	5769.67	9
O88643	Pak1	O88643	-0.202466	0.034329	0.114615	29483.2	25278.8	17
Q9DCE5	Pak1ip1	Q9DCE5	0.387498	0.218046	0.259486	1127.01	1507.12	12
Q8CIN4	Pak2	Q8CIN4	-0.0514402	0.372701	0.33761	122056	119744	24
Q9Z0P4	Palm	Q9Z0P4	-0.385359	0.0616996	0.145595	37415.2	27262.5	21
Q9Z0P4	Palm	Q9Z0P4-2	0.0276866	0.973107	0.553687	969.619	1291.07	1
P97467	Pam	P97467	0.407403	0.307634	0.306912	42.7948	56.7586	1
Q8BGF7	Pan2	Q8BGF7;Q8BGF7-2;Q8BGF7-3	0.0946319	0.320114	0.311881	657.711	717.343	10
Q640Q5	Pan3	Q640Q5	0.856066	0.123588	0.195947	267.202	496.752	6
Q3U4S0	Pank2	Q3U4S0	0.480532	0.361979	0.33318	963.394	1068.9	7
Q80YV4	Pank4	Q80YV4-2	0.153473	0.577283	0.430359	1064.68	1250.36	13
Q8C0L6	Paox	Q8C0L6	-0.0106871	0.954368	0.549128	6348.81	7095.56	14
Q61183	Papola	Q61183	0.210457	0.355967	0.330312	2354.2	2452.82	17
Q6PCL9	Papolg	Q6PCL9	0.192707	0.31712	0.31067	2359.1	2766.68	2
Q60967	Papss1	Q60967	1.84641	0.000257889	0.0123458	704.23	2715.82	15
O88428	Papss2	O88428	0.236682	0.109185	0.186565	6361.4	7673.61	14
O88622	Parg	O88622;O88622-2	0.262609	0.555371	0.421299	1292.78	1463.51	13
Q99LX0	Park7	Q99LX0	-0.0180477	0.786824	0.502888	336058	335940	16
Q5XJY4	Parl	Q5XJY4	1.85533	0.0788338	0.158786	235.948	1078.03	5
Q8VDG3	Parn	Q8VDG3	NA	NA	NA	NA	NA	1
P11103	Parp1	P11103	-0.315664	0.834282	0.516963	442.012	185.656	9
Q8CIE4	Parp10	Q8CIE4	1.56994	0.257467	0.282659	820.712	932.362	12
Q8BZ20	Parp12	Q8BZ20	0.955165	0.0224662	0.0947717	186.86	404.13	5
Q2EMV9	Parp14	Q2EMV9	0.430677	0.31421	0.309276	682.835	1132.2	9
Q3ULW8	Parp3	Q3ULW8;Q3ULW8-2	0.357872	0.254768	0.281017	3182.91	3574.14	11
E9PYK3	Parp4	E9PYK3	0.259756	0.175067	0.233787	496.859	566.679	16
Q8CAS9	Parp9	Q8CAS9;Q8CAS9-2	-1.22989	0.118861	0.192592	4307.54	1632.5	7
Q9ES46	Parvb	Q9ES46	-2.79302	0.00129418	0.029418	6627.19	728.455	8
Q9ERD8	Parvg	Q9ERD8	0.0719345	0.433017	0.367182	79873.6	80137.5	18
Q8CEE6	Pask	Q8CEE6	1.3014	0.197266	0.248024	555.486	961.294	11
Q3TC46	Patl1	Q3TC46	0.328467	0.137749	0.207213	194.032	276.553	5
P58501	Paxbp1	P58501	0.316392	0.426858	0.364103	2567.68	2967.75	17
Q6NZQ4	Paxip1	Q6NZQ4	1.16238	0.0702255	0.15273	50.5407	187.196	6
Q8K0Y7	Paxx	Q8K0Y7	0.0474895	0.826154	0.51502	2951.28	3434.95	9
Q9D0B6	Pbdc1	Q9D0B6	-0.0313361	0.675351	0.467127	12284	11787.9	10
Q9JJ78	Pbk	Q9JJ78	-0.0857028	0.789032	0.503234	8739.33	8211.58	5
Q8BSQ9	Pbrm1	Q8BSQ9;Q8BSQ9-2	0.247917	0.246066	0.277338	2057.07	2280.93	41
P41778	Pbx1	P41778;P41778-2	-0.0466073	0.942957	0.546888	407.66	382.342	3
Q3TVI8	Pbxip1	Q3TVI8	0.404403	0.00956665	0.069271	1751.16	2457.12	18
Q9CZL5	Pcbd2	Q9CZL5	0.393859	0.159469	0.221671	11294.2	13570.4	6
P60335	Pcbp1	P60335	-0.0210681	0.773442	0.49958	171216	169766	15
Q61990	Pcbp2	Q61990	0.0871245	0.172125	0.231577	202916	217006	21
Q61990	Pcbp2	Q61990-2	NA	NA	NA	NA	NA	1
Q91ZA3	Pcca	Q91ZA3	0.547876	0.0296378	0.108384	825.586	1323.97	14
Q99MN9	Pccb	Q99MN9	-0.224131	0.507613	0.401063	1667.43	1720.39	14
G3X9Z4	Pcf11	G3X9Z4	0.569481	0.0547366	0.140037	302.221	447.913	15
Q8BFV2	Pcid2	Q8BFV2	0.145616	0.0843303	0.164171	3513.15	3877.09	13
P59114	Pcif1	P59114	-0.293436	0.539308	0.414295	2663.82	2904.59	16
Q8BH04	Pck2	Q8BH04	0.170173	0.27087	0.290411	2148.45	2640.82	17
Q9R0L6	Pcm1	Q9R0L6;Q9R0L6-2	NA	NA	NA	NA	11.6278	2
P23506	Pcmt1	P23506;P23506-2	-0.0479723	0.423262	0.362422	50028.9	48649.7	14
Q8BHD8	Pcmtd2	Q8BHD8	0.17679	0.392156	0.346686	111.883	132.038	1
P17918	Pcna	P17918	0.187629	0.192109	0.24495	20454.9	23193.5	17
Q6P8I4	Pcnp	Q6P8I4	0.116278	0.439623	0.370112	29729	28981.8	8
Q61398	Pcolce	Q61398	-0.634794	0.089541	0.169655	528.141	305.883	2
P53808	Pctp	P53808	-0.218151	0.0225984	0.0949277	10847.8	9201.36	5
Q9CQF9	Pcyox1	Q9CQF9	0.116765	0.0701868	0.15273	24184	26204.7	19
Q8C7K6	Pcyox1l	Q8C7K6	0.936802	0.0558778	0.141019	2908.34	6089.23	8
P49586	Pcyt1a	P49586	0.378519	0.333727	0.318748	34196.7	50767.1	18
Q922E4	Pcyt2	Q922E4	-1.0178	0.310232	0.308144	2075.06	724.693	7
Q3UHX2	Pdap1	Q3UHX2	-0.0985789	0.473806	0.387031	68617.1	62193.8	11
Q8VE70	Pdcd10	Q8VE70	-0.00131456	0.983708	0.556294	123248	121301	13
P46718	Pdcd2	P46718	NA	NA	NA	254.102	NA	2
Q61823	Pdcd4	Q61823	-0.290562	0.0339454	0.114223	14483.5	11238	18
P56812	Pdcd5	P56812	-0.515429	0.041301	0.124326	15658.9	11626.6	7
P12815	Pdcd6	P12815	-0.0191656	0.796332	0.506052	36815.6	37456.3	10
Q9WU78	Pdcd6ip	Q9WU78	0.0617173	0.654823	0.461207	79018.1	76006.8	56
Q9DBX2	Pdcl	Q9DBX2	-0.101275	0.724005	0.484363	1706.08	1752.36	7
Q8BVF2	Pdcl3	Q8BVF2	-0.122002	0.674467	0.466859	23707.5	26603	14
Q3TIU4	Pde12	Q3TIU4	0.37862	0.00577692	0.0577618	3840.8	4938.1	15
Q922S4	Pde2a	Q922S4-2	-0.0657379	0.483134	0.391011	69748.4	64097.1	54
Q01063	Pde4d	Q01063;Q01063-2	NA	NA	NA	NA	104.81	2
Q8CG03	Pde5a	Q8CG03	NA	NA	NA	236.617	NA	1
O55057	Pde6d	O55057	0.0520747	0.701452	0.476215	7213.05	7526.24	4
O88502	Pde8a	O88502	0.806657	0.176623	0.234799	51.1096	141.507	6
P35486	Pdha1	P35486	0.195295	0.0256023	0.100661	20146.2	22777.1	21
Q9D051	Pdhb	Q9D051	-0.302943	0.0616444	0.145595	43063.6	32471.1	15
Q8BKZ9	Pdhx	Q8BKZ9	0.661933	0.0794673	0.159419	410.173	708.025	6
P27773	Pdia3	P27773	0.127285	0.0995529	0.178416	414007	465090	48
P08003	Pdia4	P08003	0.258642	0.403792	0.352492	30284.7	40684.8	36
Q921X9	Pdia5	Q921X9	0.113424	0.959045	0.550444	1761.64	640.659	8
Q922R8	Pdia6	Q922R8	0.206014	0.0350397	0.115759	51355.6	60512.7	19
Q922H2	Pdk3	Q922H2	0.0555778	0.681419	0.469474	3336	3578.72	14
O70400	Pdlim1	O70400	-0.892888	0.0781716	0.158786	10586.9	4212.03	9
Q8R1G6	Pdlim2	Q8R1G6	0.264508	0.0273713	0.104573	27792.9	33737.8	16
Q8CI51	Pdlim5	Q8CI51	-0.00151322	0.98852	0.557264	21196.4	20692	26
Q3TJD7	Pdlim7	Q3TJD7	-0.186272	0.0501331	0.134124	33579.2	29377.1	21
Q9Z2A0	Pdpk1	Q9Z2A0	0.302247	0.00689971	0.0610653	3478.68	4144.73	16
Q7TSQ8	Pdpr	Q7TSQ8	1.20857	0.36426	0.334283	146.316	766.708	4
Q6A026	Pds5a	Q6A026	-0.50237	0.190206	0.243516	77245.7	50760.3	53
Q4VA53	Pds5b	Q4VA53-3	0.23161	0.286964	0.296814	11844.1	14170.1	51
Q99K01	Pdxdc1	Q99K01;Q99K01-2;Q99K01-4	-0.647318	0.00915704	0.0679168	2359.78	1563.7	17
Q8K183	Pdxk	Q8K183	0.260201	0.00557189	0.0576618	5376.59	6386.9	12
B9EJ80	Pdzd8	B9EJ80	0.345838	0.00219941	0.0374763	3407.89	4257.4	35
P70296	Pebp1	P70296	-0.0949316	0.299772	0.303382	189065	178781	14
Q99MZ7	Pecr	Q99MZ7	1.01383	0.202418	0.249828	1141.18	2153.2	6
Q8BFY6	Pef1	Q8BFY6	0.00473004	0.965171	0.552182	14218.6	14675.4	8
Q80X73	Pelo	Q80X73	0.317873	0.733074	0.487317	660.786	1035.44	8
Q9DBD5	Pelp1	Q9DBD5	0.54596	0.450523	0.376082	114.943	248.98	5
Q11136	Pepd	Q11136	0.442253	0.131299	0.201636	2446.88	3928.17	16
Q9EQ61	Pes1	Q9EQ61	NA	NA	NA	NA	NA	3
Q9Z210	Pex11b	Q9Z210	0.621246	0.116343	0.19096	452.07	720.331	4
Q9R0A0	Pex14	Q9R0A0	1.27693	0.0011251	0.0276624	914.96	2530.49	5
Q91XC9	Pex16	Q91XC9	0.735994	0.00292553	0.0431939	732.319	1270.1	8
Q9QXY9	Pex3	Q9QXY9	0.419473	0.551568	0.419632	368.316	370.471	3
O09012	Pex5	O09012	0.013945	0.972255	0.553625	2682.86	2501.31	18
Q9Z126	Pf4	Q9Z126	-7.58382	0.000611639	0.021586	82017.9	861.835	3
Q5SUR0	Pfas	Q5SUR0	0.278351	0.546594	0.417632	13421.9	19324.4	39
Q9CWM4	Pfdn1	Q9CWM4	0.0228069	0.93625	0.545084	2904.45	2950.73	3
O70591	Pfdn2	O70591	0.00826507	0.921441	0.54125	29124.5	29469.5	6
E9Q6U4	Pfdn4	E9Q6U4;Q3UWL8	0.614264	0.113155	0.189568	1671.46	3229.26	4
Q9WU28	Pfdn5	Q9WU28	-1.5736	0.0289584	0.107265	4114.9	1295.37	7
Q03958	Pfdn6	Q03958	-0.546116	0.499635	0.397945	6029.5	3667.89	4
A0A0A6YY64	Pfkfb3	A0A0A6YY64;A2AUP1;A2AUP3;A2AUP4;A2AUP5;A7UAK4;A7UAK5;A7UAK8;Q3U3S6;Q7TS91	-0.339769	0.0381004	0.119545	39958.2	31628.8	26
Q6DTY7	Pfkfb4	Q6DTY7	0.118042	0.114724	0.190388	59440.3	66720.8	36
P12382	Pfkl	P12382	0.112319	0.158831	0.22116	12973.9	14249.7	25
P47857	Pfkm	P47857;P47857-2;P47857-3	-0.0852944	0.608465	0.442565	82.4552	75.063	1
Q9WUA3	Pfkp	Q9WUA3	0.201285	0.0213404	0.0934019	17193.6	19614.7	32
P62962	Pfn1	P62962	0.124005	0.0959279	0.175893	11334450	12522900	15
Q9JJV2	Pfn2	Q9JJV2;Q9JJV2-2;Q9JJV2-3	-0.0155499	0.912029	0.538386	431.38	430.187	1
Q9DAD6	Pfn3	Q9DAD6	0.0901908	0.544163	0.416708	13812.9	15529.6	1
Q9DBJ1	Pgam1	Q9DBJ1	0.103569	0.195545	0.246742	1162160	1222230	21
Q8BX10	Pgam5	Q8BX10;Q8BX10-2	0.910811	0.178912	0.237019	357.926	681.121	5
Q9DCD0	Pgd	Q9DCD0	0.0571931	0.354882	0.33021	1940895	2013145	41
Q8BP56	Pgghg	Q8BP56;Q8BP56-3	0.327703	0.56857	0.426888	2454.01	2294.39	8
Q8BUY9	Pggt1b	Q8BUY9	0.960349	0.00650404	0.0610353	1729.16	3137.02	8
P09411	Pgk1	P09411	0.118329	0.0617938	0.145595	1498105	1631505	41
P09041	Pgk2	P09041	-0.109038	0.56403	0.424715	4550.97	4110.1	3
Q9CQ60	Pgls	Q9CQ60	0.0860896	0.479816	0.389401	117483	122666	13
O88593	Pglyrp1	O88593	-0.251338	0.0495838	0.133673	2090075	1674700	9
Q8VCS0	Pglyrp2	Q8VCS0;Q8VCS0-3	-0.759621	0.022013	0.0940449	620.562	343.108	1
Q9D0F9	Pgm1	Q9D0F9	0.0466142	0.403681	0.352492	64741.9	66373.4	30
Q7TSV4	Pgm2	Q7TSV4	0.0231909	0.688041	0.471731	38452.9	38914.7	27
Q8CAA7	Pgm2l1	Q8CAA7	-0.604501	0.0196348	0.0909647	394.195	234.5	4
Q9CYR6	Pgm3	Q9CYR6	-0.707702	0.166574	0.228333	12204.7	6123.1	18
Q8CHP8	Pgp	Q8CHP8	-0.0761558	0.183449	0.239442	114622	107202	19
O55022	Pgrmc1	O55022	0.0677398	0.519917	0.405541	5381.59	5626.77	5
Q80UU9	Pgrmc2	Q80UU9	0.0233483	0.747936	0.492462	23178.8	23388.7	8
Q8BHF7	Pgs1	Q8BHF7	1.05301	0.00264658	0.0417374	703.326	1339.84	8
F7D4H5	Phactr2	F7D4H5	0.064045	0.844437	0.519486	1693.08	1929.13	13
Q501J7	Phactr4	Q501J7;Q501J7-3	0.180668	0.511971	0.402235	715.157	842.221	8
Q9JJT9	Phax	Q9JJT9	0.388824	0.139118	0.207436	549.567	765.528	5
P67778	Phb	P67778	0.0237194	0.675714	0.467276	32085.9	32275.2	21
O35129	Phb2	O35129	0.0880502	0.200738	0.249165	38858.4	41640.2	18
Q9Z1B8	Phf1	Q9Z1B8	0.848756	0.212173	0.256278	645.866	1017.89	8
Q9D8M7	Phf10	Q9D8M7;Q9D8M7-2	0.721323	0.0960121	0.175893	831.681	1174.31	8
Q9D4H9	Phf14	Q9D4H9;Q9D4H9-2;Q9D4H9-3	1.89204	0.0164169	0.0842059	83.0583	327.987	8
Q9WTU0	Phf2	Q9WTU0	1.14411	0.00100182	0.0265406	383.361	747.415	13
Q8CCJ9	Phf20l1	Q8CCJ9;Q8CCJ9-1;Q8CCJ9-3;Q8CCJ9-4	-0.0963088	0.666276	0.464716	637.381	637.158	7
Q8BSN5	Phf23	Q8BSN5	0.360333	0.24232	0.274421	101.368	106.698	2
B2RQG2	Phf3	B2RQG2	0.547563	0.197601	0.248191	147.565	181.424	11
P83870	Phf5a	P83870	-0.0805699	0.403169	0.352472	77252.7	73783.6	8
Q9D4J7	Phf6	Q9D4J7	-0.429669	0.724032	0.484363	2166.2	1177.54	6
Q80TJ7	Phf8	Q80TJ7	0.440507	0.0156021	0.0835499	380.668	511.654	9
Q61753	Phgdh	Q61753	-0.133816	0.0509549	0.135178	71778	66447.6	25
Q8VDD9	Phip	Q8VDD9	0.521764	0.242658	0.274655	410.825	532.171	14
Q8BWJ3	Phka2	Q8BWJ3	0.252757	0.0446003	0.128217	2827.78	3135.65	28
Q7TSH2	Phkb	Q7TSH2	0.0388183	0.715846	0.481743	3574.51	3495.62	30
Q9DB30	Phkg2	Q9DB30	0.646077	0.326952	0.315527	28423.5	29831	16
Q8R2H9	Phospho1	Q8R2H9	0.436195	0.00067986	0.0219192	26722.5	35560.1	13
Q9D9M5	Phospho2	Q9D9M5	-0.193	0.208907	0.254187	465.877	437.448	2
Q9DAK9	Phpt1	Q9DAK9	0.682231	0.0148883	0.0828187	31082.2	53397.7	7
A6H619	Phrf1	A6H619;A6H619-2	0.257782	0.47511	0.387668	243.364	241.532	5
O35386	Phyh	O35386	0.515833	0.305809	0.306061	246.375	387.589	3
Q9ET66	Pi16	Q9ET66	-0.505369	0.00203987	0.0362088	14665.6	10199.6	11
Q2TBE6	Pi4k2a	Q2TBE6	-0.377034	0.3647	0.334389	385.439	342.023	5
E9Q3L2	Pi4ka	E9Q3L2	-0.0516072	0.60261	0.440029	4360.14	4220.32	47
Q8BKC8	Pi4kb	Q8BKC8-2	1.08314	0.268128	0.289455	113.026	135.672	4
O88907	Pias1	O88907	0.143163	0.589441	0.4357	320.603	311.539	4
E9Q6K3	Pibf1	E9Q6K3	0.0506587	0.895399	0.5347	214.52	222.948	4
Q7M6Y3	Picalm	Q7M6Y3-2;Q7M6Y3-3	-0.243669	0.149983	0.215373	1529.97	1387.3	1
Q7M6Y3	Picalm	Q7M6Y3;Q7M6Y3-6	0.0147941	0.876017	0.530338	20323.3	21092.7	23
Q62083	Pick1	Q62083	1.40125	0.000450214	0.0182371	124.587	338.66	5
Q9JJQ0	Pigb	Q9JJQ0	0.438343	0.0226122	0.0949277	264.142	343.163	4
Q9CXY9	Pigk	Q9CXY9	-0.615999	0.0119843	0.0760382	6216.84	3948.36	8
Q9R1S3	Pign	Q9R1S3;Q9R1S3-2;Q9R1S3-3	0.214827	0.66423	0.463955	31.6985	39.7687	2
Q6PD26	Pigs	Q6PD26	0.0978489	0.579836	0.431018	12467	13424.3	17
Q8BXQ2	Pigt	Q8BXQ2	0.319727	0.108057	0.185706	3310.56	4405.69	12
Q8K358	Pigu	Q8K358	-0.344353	0.382484	0.343002	984.274	978.953	4
Q8C398	Pigw	Q8C398	0.416791	0.365323	0.334529	1786.16	2005.67	1
Q99LV7	Pigx	Q99LV7	0.029355	0.845757	0.519883	1153.15	1167.81	2
Q9CQJ2	Pih1d1	Q9CQJ2	-0.194259	0.522767	0.405731	48.2172	45.7311	2
Q9EQ32	Pik3ap1	Q9EQ32	-0.243455	0.198395	0.248258	12039.3	9539.35	22
Q61194	Pik3c2a	Q61194;Q61194-2	-0.866513	0.256497	0.282182	326.087	169.288	3
Q6PF93	Pik3c3	Q6PF93;Q6PF93-2	0.153483	0.15488	0.218721	6091.56	6698.74	16
Q8BTI9	Pik3cb	Q8BTI9	-0.5723	0.11666	0.191182	5622.85	3620.83	27
O35904	Pik3cd	O35904	0.660388	0.107091	0.184959	7847.37	9764.28	27
Q9JHG7	Pik3cg	Q9JHG7	0.60396	0.0208346	0.0924725	8077.77	12406	45
P26450	Pik3r1	P26450	0.107093	0.365382	0.334529	18716.4	18882.2	31
Q8VD65	Pik3r4	Q8VD65	0.185348	0.0390034	0.120676	1608.06	1847.89	24
Q5SW28	Pik3r5	Q5SW28	0.172403	0.668378	0.465415	484.153	488.305	10
Q3U6Q4	Pik3r6	Q3U6Q4	-0.136163	0.67284	0.46645	1581.71	1304.2	18
Q9Z1T6	Pikfyve	Q9Z1T6;Q9Z1T6-1	0.186864	0.42147	0.361966	580.461	596.034	14
Q2YFS3	Pilra	Q2YFS3;Q2YFS3-2	-0.140123	0.0410304	0.123952	26412.6	23851.3	9
Q2YFS2	Pilrb	Q2YFS2	-0.27829	0.13683	0.206644	2167.45	1770.76	4
Q2YFS1	Pilrb2	Q2YFS1	-0.327651	0.011646	0.0754028	4409.04	3335.84	4
Q9QUR7	Pin1	Q9QUR7	0.100933	0.480391	0.389586	18804.8	20060.8	8
Q9CWW6	Pin4	Q9CWW6	0.13387	0.366268	0.33487	13710	14087.9	6
O70172	Pip4k2a	O70172	0.188301	0.208466	0.254187	10332.7	11148.2	11
Q80XI4	Pip4k2b	Q80XI4	0.0138313	0.839132	0.518571	7680.61	7748.15	14
Q91XU3	Pip4k2c	Q91XU3	-0.00681152	0.922926	0.54145	4402.1	4338.14	12
Q3TWL2	Pip4p1	Q3TWL2	-0.214991	0.254135	0.281017	1160.72	1105.84	4
Q9CZX7	Pip4p2	Q9CZX7	-0.388713	0.0991759	0.177969	2384.85	1985.94	7
P70182	Pip5k1a	P70182;P70182-3	-1.85651	0.0722094	0.154335	380.158	95.5268	3
O70161	Pip5k1c	O70161;O70161-3	-0.190902	0.128773	0.199446	2217.23	1798.3	13
Q8BWR2	Pithd1	Q8BWR2	-0.215175	0.169605	0.230091	8778.39	7798.44	10
P53810	Pitpna	P53810	0.0178461	0.766319	0.498099	92201.4	92094	22
P53811	Pitpnb	P53811	0.0235301	0.695258	0.474089	43437.9	44448.6	18
Q8K4R4	Pitpnc1	Q8K4R4-2	-0.0344371	0.661558	0.463369	4619.58	4634.35	9
O35954	Pitpnm1	O35954	0.288808	0.0137934	0.0804091	5198.5	6263.86	28
Q8K411	Pitrm1	Q8K411;Q8K411-2	0.38098	0.760794	0.49727	1523.8	1634.4	13
P53657	Pklr	P53657	-0.0260319	0.949483	0.548088	357.471	354.957	2
P52480	Pkm	P52480	0.0651306	0.286728	0.296814	4480360	4670500	56
P52480	Pkm	P52480-2	-0.0607878	0.568648	0.426888	9292.09	9205.46	4
P70268	Pkn1	P70268	-0.241177	0.382996	0.343099	25162.9	19483.3	1
P70268	Pkn1	P70268-2	-0.0575228	0.445505	0.373591	17889.7	17146.5	33
Q8BWW9	Pkn2	Q8BWW9;Q8BWW9-2	0.128327	0.902906	0.536446	396.563	264.416	7
O70477	Pknox1	O70477	-0.291724	0.117112	0.191547	299.697	245.236	1
P97350	Pkp1	P97350	-3.20819	0.0194013	0.090691	1345.33	185.536	4
Q8VEB4	Pla2g15	Q8VEB4	0.0585453	0.893962	0.534549	1414.66	1608.86	5
P47713	Pla2g4a	P47713	-0.283531	0.508467	0.401337	8567.31	9454.85	25
Q60963	Pla2g7	Q60963	-1.39303	1.79255e-06	0.000544684	16635.2	6371.56	15
P27612	Plaa	P27612	-0.135625	0.307729	0.306912	18414.5	16036.5	35
Q9JI48	Plac8	Q9JI48	-0.0269186	0.906525	0.537081	379268	369375	1
P06869	Plau	P06869	-0.0267461	0.811021	0.510783	12093.5	11794.5	23
P35456	Plaur	P35456	0.0947156	0.604062	0.440257	44882.2	44726.6	8
Q8VCI0	Plbd1	Q8VCI0	0.0468018	0.406295	0.353255	178220	182768	27
Q3TCN2	Plbd2	Q3TCN2	-0.195251	0.740793	0.490739	2040.27	2117.69	8
A3KGF7	Plcb2	A3KGF7	0.0458308	0.433121	0.367182	20070.2	20850.6	54
P51432	Plcb3	P51432	-0.252842	0.415423	0.358724	377.466	279.158	11
Q8CIH5	Plcg2	Q8CIH5	0.0550925	0.369481	0.336285	88213.9	90102.4	77
Q8K394	Plcl2	Q8K394	0.127277	0.182606	0.238907	8188.3	9202.32	35
Q9Z280	Pld1	Q9Z280	0.0969325	0.861094	0.525511	4149.27	4437.23	21
O35405	Pld3	O35405	0.148621	0.0371139	0.11845	1169.57	1305.9	5
Q9QXS1	Plec	Q9QXS1;Q9QXS1-2	0.11251	0.0683496	0.151149	32103.2	34332.8	274
Q9QXS1	Plec	Q9QXS1-14	0.277728	0.0777855	0.158786	18.389	21.8325	2
Q9QXS1	Plec	Q9QXS1-6;Q9QXS1-7;Q9QXS1-8	-0.0501276	0.526185	0.407184	39.7912	37.9552	1
Q9QXS1	Plec	Q9QXS1-3	0.291855	0.603505	0.440257	75.7021	64.4948	3
Q9JHK5	Plek	Q9JHK5	0.200996	0.0264236	0.102314	157929	182638	17
Q9ERS5	Plekha2	Q9ERS5	-0.0186896	0.90952	0.538262	9454.89	10263.2	14
Q91WB4	Plekhf2	Q91WB4	-0.104716	0.54178	0.415689	12096.1	11567.5	14
Q4VAC9	Plekhg3	Q4VAC9-2	0.0850716	0.708574	0.479084	746.793	854.929	19
Q8R0J1	Plekhg6	Q8R0J1	0.320764	0.266433	0.288492	19.3202	25.8484	1
Q7TSI1	Plekhm1	Q7TSI1	0.428669	0.0410743	0.123952	918.525	1189.96	14
Q8K124	Plekho2	Q8K124	0.61051	0.157367	0.220501	65334.9	93319.6	20
P20918	Plg	P20918	-0.393643	0.488588	0.392991	14778.6	9702.2	7
Q9D3P8	Plgrkt	Q9D3P8	0.28957	0.032187	0.111548	2947.96	3611.28	4
P43883	Plin2	P43883	NA	NA	NA	NA	1070.83	7
Q9DBG5	Plin3	Q9DBG5	0.0128921	0.866298	0.527235	98692.5	100842	26
Q9R0E2	Plod1	Q9R0E2	-0.48026	0.2003	0.248807	1715.81	1160.89	12
Q9R0E1	Plod3	Q9R0E1	-0.283923	0.0111127	0.0738489	3162.4	2674.65	19
Q9R1Q7	Plp2	Q9R1Q7	-0.138675	0.14599	0.212656	52440.8	47201.8	2
Q9Z2Y8	Plpbp	Q9Z2Y8	-0.0903828	0.272116	0.291154	17271.7	16652.5	12
Q922V4	Plrg1	Q922V4	-0.374862	0.508789	0.401482	19747.9	13146.3	21
Q3V0K9	Pls1	Q3V0K9	NA	NA	NA	85.2342	NA	1
Q99K51	Pls3	Q99K51	0.941458	0.130872	0.20161	33632.3	44923.8	2
Q9JJ00	Plscr1	Q9JJ00	-0.264774	0.051744	0.136835	34159.1	29401.9	7
Q9JIZ9	Plscr3	Q9JIZ9	-0.219787	0.191388	0.244327	946.868	781.475	4
Q91VC4	Plvap	Q91VC4	-1.11154	0.0145702	0.0820603	806.341	303.908	1
Q9QZC2	Plxnc1	Q9QZC2	0.111256	0.514659	0.403803	5306.39	5165.36	38
Q60953	Pml	Q60953	0.2432	0.0632248	0.14667	3382.97	3959.4	23
Q9Z2M7	Pmm2	Q9Z2M7	0.0870416	0.263884	0.286813	43758.2	45893.1	13
Q9DC61	Pmpca	Q9DC61	0.62403	0.00440973	0.0529771	1005.13	1481.69	14
Q9CXT8	Pmpcb	Q9CXT8	1.33479	0.0606942	0.144404	2293.96	5078.27	8
Q9D1G2	Pmvk	Q9D1G2	0.505679	0.325561	0.314954	1452.88	1903.28	8
Q9JLV6	Pnkp	Q9JLV6	0.107815	0.057429	0.141742	187736	202701	40
O35691	Pnn	O35691	0.326081	0.197253	0.248024	6948.67	9660.73	29
P23492	Pnp	P23492	0.0577088	0.377004	0.340046	694160	716119	21
Q8BJ56	Pnpla2	Q8BJ56;Q8BJ56-3	-1.20874	0.00678302	0.0610353	3534.96	2000.53	11
A2AJ88	Pnpla7	A2AJ88;A2AJ88-2	0.297702	0.00518646	0.0558489	1734.62	2136.36	25
Q8K1N1	Pnpla8	Q8K1N1	0.442453	0.35051	0.327945	426.339	759.081	7
Q91XF0	Pnpo	Q91XF0	-0.0382745	0.616152	0.445741	6037.8	5788.05	6
Q8JZX3	Poc1a	Q8JZX3;Q8JZX3-2	NA	NA	NA	NA	1680.6	4
Q9DBS8	Poc5	Q9DBS8	1.466	0.00876234	0.0667007	100.736	282.111	4
Q8K4L4	Pof1b	Q8K4L4	-1.19619	0.00599284	0.059047	423.666	162.607	1
Q91ZW2	Pofut1	Q91ZW2	0.749271	0.215578	0.257707	1736.98	2627.64	11
Q8BYB9	Poglut1	Q8BYB9	0.264093	0.563044	0.424378	62.837	98.9382	4
Q9JHP7	Poglut2	Q9JHP7;Q9JHP7-2;Q9JHP7-3	-0.876342	0.561693	0.423967	43.1549	42.8758	4
P33609	Pola1	P33609	-0.0217365	0.954493	0.549128	856.944	849.181	24
P33611	Pola2	P33611	0.317535	0.327359	0.315728	905.591	980.326	8
P52431	Pold1	P52431	0.262357	0.265464	0.287716	1373.17	1757.43	32
O35654	Pold2	O35654	-0.0465013	0.747346	0.49235	1580.88	1488.81	12
Q9EQ28	Pold3	Q9EQ28	1.14205	0.17264	0.231918	241.934	403.815	8
Q91VA6	Poldip2	Q91VA6	-0.195845	0.772565	0.499407	703.035	437.96	3
Q8BG81	Poldip3	Q8BG81	-0.122469	0.596547	0.437644	6589.11	7003.1	19
Q9JKP7	Pole3	Q9JKP7	1.82068	1.97211e-06	0.000544684	1293.64	4836.09	4
P08775	Polr2a	P08775	0.0361745	0.759486	0.49662	7022.62	6870.26	54
Q8CFI7	Polr2b	Q8CFI7	-0.287882	0.218485	0.259813	7885.16	7152.3	37
P97760	Polr2c	P97760	-0.196348	0.0576014	0.141742	9617.82	7843.05	10
Q9D7M8	Polr2d	Q9D7M8	0.248218	0.226862	0.264792	218.954	281.584	1
Q80UW8	Polr2e	Q80UW8	0.0179418	0.778628	0.500335	6508.78	6611.47	8
P62488	Polr2g	P62488	0.0356977	0.570287	0.427694	7319.05	7520.86	7
Q923G2	Polr2h	Q923G2	0.114504	0.208287	0.254187	12963.5	13676.2	6
P60898	Polr2i	P60898	0.741822	0.000202911	0.0108664	2961.69	5108.02	6
O08740	Polr2j	O08740	0.12094	0.798266	0.507076	278.406	398.579	3
P62876	Polr2l	P62876	0.355241	0.0543323	0.139568	6261.96	7233.94	1
Q6P6I6	Polr2m	Q6P6I6	-1.12999	0.531517	0.409878	1051.68	116.69	2
Q9D483	Polr3c	Q9D483	-1.60358	0.0732041	0.155232	21.3787	7.03487	1
Q8K3Z9	Pom121	Q8K3Z9	0.0531232	0.872242	0.529478	395.848	382.7	7
Q62086	Pon2	Q62086	0.262971	0.103806	0.183027	3326.95	3688.84	9
Q62087	Pon3	Q62087	-0.0173539	0.953766	0.54911	1375.57	1082.37	5
Q8K205	Pop1	Q8K205;Q9D4G5	-0.743456	0.422762	0.362122	537.38	576.831	7
P37040	Por	P37040	0.0807132	0.249589	0.278559	48905.8	50471.5	36
Q62009	Postn	Q62009;Q62009-2	-1.01618	0.024573	0.0981553	48779.2	19606.3	16
P25425	Pou2f1;Pou2f1;Pou2f1;Pou2f1;Pou2f1;Pou2f1;Pou2f1;Pou2f1;Pou2f1;Pou2f1;Pou2f1;Pou2f1;Pou2f3;Pou2f2;Pou2f2;Pou2f2;Pou2f2;Pou2f2;Pou2f2;Pou2f2	P25425;P25425-10;P25425-11;P25425-12;P25425-2;P25425-3;P25425-4;P25425-5;P25425-6;P25425-7;P25425-8;P25425-9;P31362;Q00196;Q00196-2;Q00196-3;Q00196-4;Q00196-5;Q00196-6;Q00196-7	-0.364358	0.0332756	0.113148	448.656	336.574	2
Q9D819	Ppa1	Q9D819	0.136729	0.108191	0.185706	70166.6	78229.2	19
Q91VM9	Ppa2	Q91VM9	0.705798	0.0273028	0.104438	2608.98	4510.19	12
P35396	Ppard	P35396	-1.00611	0.19651	0.247616	15713.1	5666.09	1
Q8CIH9	Ppat	Q8CIH9	0.389131	0.0582639	0.142265	1109.62	1328.02	11
Q9EQI5	Ppbp	Q9EQI5	NA	NA	NA	77324.6	NA	4
Q8BZB2	Ppcdc	Q8BZB2	0.23328	0.788058	0.502965	15.9677	25.1516	2
Q8VDG5	Ppcs	Q8VDG5	0.355434	0.121742	0.194665	1279.93	1663.18	7
B2RXQ2	Ppfia1	B2RXQ2;B2RXW8	-0.612191	0.343436	0.323916	2525.84	1280.45	15
P17742	Ppia	P17742	-0.00454292	0.9503	0.548113	3521845	3601435	14
P24369	Ppib	P24369	0.222536	0.0152571	0.0830404	191472	224149	16
Q9CR16	Ppid	Q9CR16	0.0813871	0.287716	0.297081	53454.9	56959.2	24
Q9QZH3	Ppie	Q9QZH3	-0.750646	0.0751728	0.155864	4334.85	3201.41	7
Q99KR7	Ppif	Q99KR7	-0.200261	0.458734	0.379925	1917.99	1738.84	3
A2AR02	Ppig	A2AR02	0.452467	0.00373008	0.0489027	2303.64	3131.78	9
Q9D868	Ppih	Q9D868-2	0.052289	0.394414	0.347709	17877.8	18536.2	10
Q9D0W5	Ppil1	Q9D0W5	0.240151	0.181777	0.238447	44716.4	48756.2	6
Q9D787	Ppil2	Q9D787	-1.17329	0.0613074	0.145276	8472	4025.28	15
Q9D6L8	Ppil3	Q9D6L8	-0.0901627	0.836872	0.51806	3621.22	4064.16	6
Q9CXG3	Ppil4	Q9CXG3	0.238697	0.125435	0.196784	2985.45	3612.62	14
Q6ZQB6	Ppip5k2	Q6ZQB6;Q6ZQB6-3	-0.0281666	0.84715	0.520334	1382.93	1449.18	22
P49443	Ppm1a	P49443	0.0307962	0.762704	0.497753	29418	28446.6	17
P36993	Ppm1b	P36993	0.335726	0.272877	0.291216	27632.8	34365.5	18
Q8CGA0	Ppm1f	Q8CGA0	0.14096	0.240583	0.27336	7387.89	8267.16	17
Q61074	Ppm1g	Q61074	0.105664	0.212267	0.256278	10055.1	10989.4	19
Q3UYC0	Ppm1h	Q3UYC0	0.101758	0.48516	0.392149	2690.16	2744.05	10
Q8BU27	Ppm1m	Q8BU27	0.401443	0.11536	0.190388	1363.01	1831.93	7
Q8BVQ5	Ppme1	Q8BVQ5	0.198782	0.65995	0.462951	69490.4	68972.2	15
P51175	Ppox	P51175	0.245824	0.2114	0.255719	3018.45	3833.34	13
P62137	Ppp1ca	P62137	0.0555363	0.386681	0.344514	44257	45166.8	8
P62141	Ppp1cb	P62141	0.0204031	0.758363	0.496194	108676	110748	10
P63087	Ppp1cc	P63087-2	0.127199	0.178757	0.236913	124358	133190	23
Q80W00	Ppp1r10	Q80W00;Q80W00-2	0.889512	0.0588715	0.142945	800.401	1457.44	13
Q8K1L5	Ppp1r11	Q8K1L5	0.250646	0.369287	0.336285	5807.23	7050.15	3
Q9DBR7	Ppp1r12a	Q9DBR7	-0.0557842	0.822897	0.514226	26199.9	27240.3	55
Q3UMT1	Ppp1r12c	Q3UMT1	-0.00913488	0.976283	0.554857	4426.32	4328.86	21
Q62084	Ppp1r14b	Q62084	-0.0826565	0.768964	0.49883	488.036	456.685	2
Q8BQ30	Ppp1r18	Q8BQ30	0.165561	0.0633051	0.146675	14598.7	16316.1	25
Q9DCL8	Ppp1r2	Q9DCL8	0.0511094	0.578848	0.430914	37461.8	37517.1	12
Q3TDD9	Ppp1r21	Q3TDD9	-0.0564494	0.595859	0.437628	6506.94	6331.2	31
A2AJW4	Ppp1r3d	A2AJW4	0.306298	0.00898759	0.0672159	27373	34115.3	14
Q3UM45	Ppp1r7	Q3UM45	-0.104788	0.0987429	0.177568	29762.7	27563.3	18
Q8R3G1	Ppp1r8	Q8R3G1	0.293825	0.0317093	0.111197	4925.05	6249.19	14
Q6R891	Ppp1r9b	Q6R891	0.469656	0.000328736	0.0148382	7227.76	9757.33	24
P63330	Ppp2ca	P63330	0.0928533	0.312406	0.308456	7283.8	7917.11	2
P62715	Ppp2cb	P62715	0.0294195	0.703668	0.477309	129980	135120	19
Q76MZ3	Ppp2r1a	Q76MZ3	0.134897	0.0608776	0.144613	157648	176388	37
Q7TNP2	Ppp2r1b	Q7TNP2	0.107468	0.567765	0.426816	4787.39	4475.97	21
Q6P1F6	Ppp2r2a	Q6P1F6	0.0382038	0.570823	0.427995	21981.5	22568.5	20
Q925E7	Ppp2r2d	Q925E7	0.311935	0.060274	0.143893	1087.83	1340.8	4
Q9JK24	Ppp2r3c	Q9JK24	-1.39422	0.278012	0.293978	831.126	649.157	3
Q6PD03	Ppp2r5a	Q6PD03	0.15429	0.0326618	0.112172	33024	37123.9	21
Q60996	Ppp2r5c	Q60996;Q60996-3	0.209548	0.137441	0.207086	5604.57	6483.01	16
Q7TNL5	Ppp2r5d	Q7TNL5;Q91V89	0.198698	0.0380137	0.119515	4092.93	4696.97	16
Q61151	Ppp2r5e	Q61151	0.0465785	0.772251	0.499407	2660.57	2960.07	9
P63328	Ppp3ca	P63328-2	0.135503	0.0595627	0.143432	57271.8	63812.6	23
P48453	Ppp3cb	P48453;P48453-2	0.126392	0.445529	0.373591	3477.8	3896.03	10
Q63810	Ppp3r1	Q63810;Q63810-2	0.0793762	0.750638	0.492985	20588.5	19530	9
P97470	Ppp4c	P97470	0.15064	0.0314647	0.111197	13294.4	14714.4	11
Q8K2V1	Ppp4r1	Q8K2V1	0.0385689	0.6674	0.465089	5962.32	6117.41	30
Q0VGB7	Ppp4r2	Q0VGB7	0.128543	0.0855326	0.165695	8057.94	8881.41	11
Q6P2K6	Ppp4r3a	Q6P2K6	0.381041	0.392727	0.346899	1082.4	1804.82	12
Q922R5	Ppp4r3b	Q922R5	-0.0730558	0.942157	0.54681	278.284	473.201	10
Q60676	Ppp5c	Q60676	0.207523	0.0432439	0.126837	9086.06	10603.8	21
Q9CQR6	Ppp6c	Q9CQR6	0.157092	0.0595679	0.143432	37893.9	42180.6	17
Q7TSI3	Ppp6r1	Q7TSI3	0.212769	0.0521267	0.137364	15507.8	18152.5	37
Q922D4	Ppp6r3	Q922D4;Q922D4-2	-0.00924164	0.911091	0.538386	12485.9	11835.2	35
O88531	Ppt1	O88531	0.0740327	0.401188	0.351621	4448.94	4557.02	7
O35448	Ppt2	O35448	0.411761	0.00725207	0.0626055	1215.68	1516.05	3
Q6NVE9	Pptc7	Q6NVE9;Q6NVE9-2	0.819862	0.0310045	0.110816	11.7873	20.8205	1
Q8CEC6	Ppwd1	Q8CEC6	0.540601	0.151417	0.216479	5324.27	6414.49	29
Q91VJ5	Pqbp1	Q91VJ5	0.250668	0.246015	0.277338	5841.25	6315.33	8
Q6BCL1	Pram1	Q6BCL1	-0.022487	0.693148	0.473658	168829	166932	61
Q810Y8	Pramel7	Q810Y8	-1.49727	0.000421419	0.0172924	1030.35	344.37	1
Q9EQC8	Prcc	Q9EQC8	-1.41683	0.222817	0.262104	287.894	266.765	5
Q7TMR0	Prcp	Q7TMR0	0.0416631	0.662318	0.463557	10043.7	10288.3	15
A2A7B5	Prdm2	A2A7B5	1.96007	0.132337	0.202484	48.3213	495.147	5
P35700	Prdx1	P35700	-0.155016	0.0985398	0.177568	213529	190400	16
Q61171	Prdx2	Q61171	-0.3143	0.580161	0.431109	162169	99286.3	13
P20108	Prdx3	P20108	-0.0258864	0.656657	0.461778	30978	30474.9	8
P99029	Prdx5	P99029-2	0.0536241	0.33588	0.319992	7311335	7586025	16
O08709	Prdx6	O08709	0.0697415	0.235328	0.269106	1080400	1126695	23
Q9WUQ2	Preb	Q9WUQ2	0.0953372	0.14992	0.215373	15755	16801.3	15
Q9QUR6	Prep	Q9QUR6	0.0143587	0.887208	0.533337	61468.3	64011.7	41
Q69ZK0	Prex1	Q69ZK0	-0.379312	0.00112508	0.0276624	9787.58	7705.98	54
Q61878	Prg2	Q61878	-3.17399	0.000403641	0.0170046	149444	14456.7	7
Q9JL95	Prg3	Q9JL95	-4.50689	0.00989031	0.0699984	3425.03	75.4304	3
Q9JM99	Prg4	Q9JM99;Q9JM99-2;Q9JM99-3;Q9JM99-4;Q9JM99-5	-0.872224	0.0590458	0.143166	916.7	465.748	2
Q80VL3	Prickle3	Q80VL3	0.375122	0.261566	0.285455	429.904	493.05	6
P20664	Prim1	P20664	0.274774	0.335926	0.319992	339.947	398.499	7
P33610	Prim2	P33610	2.59542	0.168219	0.229592	837.363	25628.8	12
Q5EG47	Prkaa1	Q5EG47	0.0632397	0.312657	0.308456	23022.7	24430.5	26
Q9R078	Prkab1	Q9R078	-0.177132	0.123014	0.195745	52615.6	46793.9	14
P05132	Prkaca	P05132;P05132-2	-0.305177	0.333507	0.318722	4501.06	4046.11	8
P68181	Prkacb	P68181-4	-0.0331518	0.69528	0.474089	27117.8	25773.7	19
O54950	Prkag1	O54950	0.0109644	0.902412	0.536446	38180.7	38918.8	19
Q91WG5	Prkag2	Q91WG5;Q91WG5-2	1.00599	0.0730628	0.155061	79.4287	165.708	3
Q9DBC7	Prkar1a	Q9DBC7	1.64952	0.175535	0.234116	172359	274982	20
P12367	Prkar2a	P12367	-0.416206	0.0387367	0.120639	6185.62	4583.16	8
P31324	Prkar2b	P31324	-0.133818	0.226483	0.264545	19836.2	19041.3	19
P68404	Prkcb	P68404-2	0.0878911	0.155344	0.218825	38729.3	41318.3	32
P28867	Prkcd	P28867	-0.00695663	0.900757	0.535975	82077.3	80754.4	43
Q62074	Prkci	Q62074	1.03285	0.275657	0.292824	110.692	229.302	5
O08795	Prkcsh	O08795-2	0.2158	0.025883	0.100838	25566.8	29865.3	22
Q8BZ03	Prkd2	Q8BZ03	0.0737836	0.542022	0.415742	5983.99	6293.65	25
Q8K1Y2	Prkd3	Q8K1Y2	1.48326	0.0380645	0.119545	39.6561	140.548	2
P97313	Prkdc	P97313	-3.35131	0.015925	0.0839596	5864.81	792.598	5
Q9WTX2	Prkra	Q9WTX2	0.490846	0.0709154	0.153064	2718.51	4227.56	9
Q9CWV6	Prkrip1	Q9CWV6	-0.355852	0.275616	0.292824	1530.96	1037.93	4
Q9CRB5	Prl7c1	Q9CRB5	-1.09948	0.00212248	0.0367995	41905.2	17641	1
Q9JIF0	Prmt1	Q9JIF0-2	-0.765503	0.0127841	0.0779783	309355	168736	23
Q922H1	Prmt3	Q922H1;Q922H1-2	0.505913	0.642951	0.455909	29.3481	61.4342	2
Q8CIG8	Prmt5	Q8CIG8	0.114974	0.199757	0.248583	8122.77	8675.5	17
Q3U3W5	Prmt9	Q3U3W5	-0.0116423	0.969906	0.552861	899.3	1089.01	11
P04925	Prnp	P04925	0.92146	0.453968	0.37778	473.496	639.433	3
Q9WU79	Prodh	Q9WU79	-0.2122	0.815949	0.511928	1165.21	822.086	11
O54990	Prom1	O54990;O54990-2;O54990-3;O54990-4;O54990-5;O54990-6	-0.649381	0.301472	0.304056	874.641	731.235	13
Q9D820	Prorsd1	Q9D820	-0.206137	0.0484791	0.132161	9854.05	8740.44	7
Q08761	Pros1	Q08761	-1.05392	0.0187047	0.090082	4030.72	1733.57	1
Q8BM39	Prpf18	Q8BM39	-0.129883	0.738166	0.489848	231.266	262.531	3
Q99KP6	Prpf19	Q99KP6	-0.675532	0.0113705	0.0743813	144712	84685.6	21
Q922U1	Prpf3	Q922U1	0.185663	0.0199189	0.0909762	4183.58	4763.73	20
Q8CCF0	Prpf31	Q8CCF0;Q8CCF0-2	-0.00396604	0.984555	0.556294	7423.31	7479.99	15
Q4FK66	Prpf38a	Q4FK66	0.301563	0.094501	0.174407	3644.18	4247.31	7
Q80SY5	Prpf38b	Q80SY5	0.514506	0.00820292	0.0654493	2208.12	3253.94	13
Q8K2Z2	Prpf39	Q8K2Z2	0.475456	0.345668	0.325051	228.783	267.752	5
Q9DAW6	Prpf4	Q9DAW6	-0.0223156	0.893188	0.534433	5724.69	5881.93	17
Q9R1C7	Prpf40a	Q9R1C7	-0.0950338	0.389577	0.345597	4923.94	4811.95	22
Q61136	Prpf4b	Q61136	0.375444	0.178093	0.23624	850.246	1083.77	12
Q91YR7	Prpf6	Q91YR7	0.105494	0.557877	0.422497	6311.81	6851.5	45
Q99PV0	Prpf8	Q99PV0	0.125905	0.075137	0.155864	15123.4	16396.8	113
Q9D7G0	Prps1	Q9D7G0	-0.0177147	0.85909	0.524821	40975.5	39203.3	15
Q8C5R8	Prps1l1	Q8C5R8	1.10351	0.252828	0.280194	44.9469	167.484	1
Q9CS42	Prps2	Q9CS42	0.295159	0.170966	0.230755	6654.88	7433.95	7
Q9D0M1	Prpsap1	Q9D0M1	0.157534	0.031606	0.111197	10152	11436.4	11
Q8R574	Prpsap2	Q8R574	0.0986379	0.137138	0.206775	6327.02	6699.83	13
Q7TPN9	Prr14	Q7TPN9	-0.747541	0.350367	0.327909	35652.3	35616.4	14
Q3UPH1	Prrc1	Q3UPH1	3.23123	0.0151089	0.0830404	6310.05	120974	12
Q7TSC1	Prrc2a	Q7TSC1	0.635351	0.000355697	0.0153953	499.839	753.825	17
Q3TLH4	Prrc2c	Q3TLH4-5	0.316264	0.0584968	0.142393	1743.62	2071.91	47
Q61096	Prtn3	Q61096	0.177796	0.3854	0.344324	1274025	1298800	13
Q8BIW1	Prune1	Q8BIW1	0.0285654	0.693051	0.473658	11451.8	11841.4	17
Q61207	Psap	Q61207	-0.205148	0.297149	0.30246	14993	12769	20
Q99K85	Psat1	Q99K85	-0.131066	0.048178	0.131681	89429.4	82642.2	18
Q8BLR5	Psd4	Q8BLR5	0.326999	0.242265	0.274421	2732.74	3037.2	22
P49769	Psen1	P49769	-0.262387	0.199246	0.248583	4563.18	4059.38	7
Q99JF8	Psip1	Q99JF8	0.106479	0.140382	0.208631	8882.99	9519.11	21
Q9R1P4	Psma1	Q9R1P4	0.13164	0.103992	0.183174	246240	271119	26
P49722	Psma2	P49722	-0.00966592	0.875264	0.530192	119162	118032	18
O70435	Psma3	O70435	0.0508907	0.401658	0.351935	109026	112486	15
Q9R1P0	Psma4	Q9R1P0	0.0495064	0.420857	0.361929	125188	130718	14
Q9Z2U1	Psma5	Q9Z2U1	0.0181475	0.768735	0.49883	251642	258660	13
Q9QUM9	Psma6	Q9QUM9	0.0688246	0.300153	0.30352	138006	142062	17
Q9Z2U0	Psma7	Q9Z2U0	0.0352876	0.527473	0.407731	174512	180902	16
O09061	Psmb1	O09061	0.0834006	0.190388	0.243516	145460	157591	16
O35955	Psmb10	O35955	0.335504	0.0319434	0.111289	27522.1	31502	10
Q9R1P3	Psmb2	Q9R1P3	0.0313788	0.59855	0.438585	111506	114557	11
Q9R1P1	Psmb3	Q9R1P1	0.102646	0.283014	0.295628	109835	116602	13
P99026	Psmb4	P99026	-0.00287938	0.953374	0.549092	69776.9	69459.9	8
O55234	Psmb5	O55234	-0.0436951	0.754223	0.494407	35235.1	32236.7	13
Q60692	Psmb6	Q60692	0.023884	0.718735	0.482733	51491.4	51614.4	10
P70195	Psmb7	P70195	0.165938	0.194911	0.246336	38377.7	43363.5	13
P28063	Psmb8	P28063	0.109892	0.0837177	0.163764	80320.4	86804.4	15
P28076	Psmb9	P28076	-0.0963236	0.386229	0.344504	18735.6	17342.8	4
P62192	Psmc1	P62192	0.00478273	0.944969	0.547525	41774.6	42937.4	30
P46471	Psmc2	P46471	0.445283	0.453718	0.377751	67979.2	111991	34
O88685	Psmc3	O88685	0.229223	0.075905	0.156649	76822.7	89866.9	29
P54775	Psmc4	P54775	0.0784372	0.39528	0.348181	49915.2	52236.7	35
P62196	Psmc5	P62196	0.00275996	0.968759	0.552786	52341.1	51072.9	28
P62334	Psmc6	P62334	0.0528588	0.496387	0.396456	65387.9	67300.7	23
Q3TXS7	Psmd1	Q3TXS7	0.00503828	0.946252	0.547778	34660	34224	49
Q9Z2X2	Psmd10	Q9Z2X2	0.150967	0.151063	0.216462	15931	18137.6	13
Q8BG32	Psmd11	Q8BG32	0.0262624	0.637755	0.453794	57014.6	58639.6	27
Q9D8W5	Psmd12	Q9D8W5	-0.0458687	0.477133	0.388143	40538	39819.2	29
Q9WVJ2	Psmd13	Q9WVJ2	0.125975	0.0873888	0.167652	49262.6	54901.4	26
O35593	Psmd14	O35593	0.048717	0.471383	0.386393	27956.2	28527.4	11
Q8VDM4	Psmd2	Q8VDM4	0.283744	0.058408	0.142287	43317.2	54176.4	48
P14685	Psmd3	P14685	0.138477	0.0996665	0.178518	48612.5	52636.1	37
O35226	Psmd4	O35226	-0.193048	0.0269623	0.103512	35790.1	31361.1	16
O35226	Psmd4	O35226-2	0.18029	0.0870961	0.167484	1663.59	1851.18	1
Q8BJY1	Psmd5	Q8BJY1	-0.128141	0.413439	0.357596	48455.6	48165.8	21
Q99JI4	Psmd6	Q99JI4	-0.0233416	0.72909	0.485987	48303.8	48046.8	26
P26516	Psmd7	P26516	-0.114323	0.217778	0.259265	39749.7	36478.5	14
Q9CX56	Psmd8	Q9CX56	-0.0844394	0.422445	0.362122	26420.2	25148.2	11
Q9CR00	Psmd9	Q9CR00	0.505734	0.142538	0.210548	20405.8	32303.7	12
P97371	Psme1	P97371	-0.0171857	0.839631	0.518571	304047	296502	22
P97372	Psme2	P97372	0.131011	0.169263	0.229826	138684	152062	20
P61290	Psme3	P61290	-1.26603	0.00110856	0.0276624	64676.6	24905.5	12
Q91WE2	Psme3ip1	Q91WE2	-0.769945	0.0282232	0.105407	4386.21	2009.35	8
Q5SSW2	Psme4	Q5SSW2	0.511108	0.00576844	0.0577618	561.933	791.479	21
Q8BHL8	Psmf1	Q8BHL8	0.184012	0.129767	0.200593	4974.15	5701.07	6
Q9JK23	Psmg1	Q9JK23	0.140401	0.0773772	0.158418	9074.42	10208.5	11
Q9EST4	Psmg2	Q9EST4;Q9EST4-3	-0.183655	0.73868	0.489848	8499.58	5381.59	9
Q9CZH3	Psmg3	Q9CZH3	0.00746148	0.984012	0.556294	775.744	737.889	3
Q8R326	Pspc1	Q8R326	-0.208258	0.0685054	0.151152	11242.8	9288.14	19
Q99LS3	Psph	Q99LS3	-0.0535293	0.741895	0.490801	9795.91	9903.73	10
P97814	Pstpip1	P97814	0.0214805	0.771414	0.499317	68940.7	71706.6	26
Q99M15	Pstpip2	Q99M15	0.0143017	0.83857	0.518502	21725.4	21272	22
Q62035	Ptafr	Q62035	-1.02983	0.368239	0.335834	222.94	76.3859	2
P17225	Ptbp1	P17225	0.380439	0.00963313	0.0693195	108334	143286	18
Q8BHD7	Ptbp3	Q8BHD7;Q8BHD7-2	0.129224	0.0553181	0.140501	44727.7	48953.5	19
Q14C51	Ptcd3	Q14C51	NA	NA	NA	NA	NA	2
Q99LH2	Ptdss1	Q99LH2	-0.138268	0.833171	0.516852	332.271	316.102	2
Q9Z1X2	Ptdss2	Q9Z1X2;Q9Z1X2-2	NA	NA	NA	NA	14.5283	1
O08586	Pten	O08586	-0.122704	0.496171	0.396456	6709.94	6362.15	10
Q60866	Pter	Q60866	0.0736718	0.666697	0.464729	339.208	342.007	3
Q8BWM0	Ptges2	Q8BWM0	0.155585	0.138146	0.207213	3211.81	3538.53	10
Q9R0Q7	Ptges3	Q9R0Q7	-0.0331381	0.581076	0.431285	155554	150050	9
P43252	Ptgir	P43252	-0.725487	0.188931	0.243255	140.679	82.2458	2
Q91YR9	Ptgr1	Q91YR9	0.0284089	0.621532	0.448125	180186	185592	18
Q8VDQ1	Ptgr2	Q8VDQ1	0.0636736	0.554959	0.421299	12444.6	13467.5	12
P22437	Ptgs1	P22437	0.213891	0.00680422	0.0610353	43991.4	50047.9	23
Q9QVP9	Ptk2b	Q9QVP9	0.086051	0.620823	0.447944	32869.3	35079.2	52
P26350	Ptma	P26350	0.192822	0.0858456	0.165996	615739	689487	9
Q9D0J8	Ptms	Q9D0J8	0.155416	0.122553	0.195269	10713.9	12159	3
Q63739	Ptp4a1	Q63739	-0.223511	0.046778	0.130126	419.332	368.805	2
O70274	Ptp4a2	O70274	-0.35172	0.110572	0.187226	7174.72	6072.23	8
P58389	Ptpa	P58389	0.135502	0.050415	0.134536	45496.3	50139.6	13
P35821	Ptpn1	P35821	0.312983	0.155981	0.219331	34375.3	43984.2	24
P35235	Ptpn11	P35235-1	0.0869916	0.218942	0.260107	21985.8	23489.2	36
P35831	Ptpn12	P35831	-0.0504215	0.392495	0.346792	17038.7	16450.4	41
Q61152	Ptpn18	Q61152	0.322441	0.200907	0.249165	5647	6588.83	9
Q06180	Ptpn2	Q06180;Q06180-2	0.780384	0.0809714	0.160803	2806.2	5743.03	13
Q6PB44	Ptpn23	Q6PB44;Q6PB44-2	0.0724739	0.500904	0.398353	610.071	655.439	12
P29351	Ptpn6	P29351;P29351-2	0.0158655	0.777445	0.500084	406109	412929	45
Q8BUM3	Ptpn7	Q8BUM3	0.0797256	0.442866	0.372181	18790.8	20023.5	15
O35239	Ptpn9	O35239	0.374544	0.00919895	0.0680679	5971.98	7663.38	21
P18052	Ptpra	P18052;P18052-2	-0.0393674	0.925409	0.542069	465.986	463.238	9
P06800	Ptprc	P06800;P06800-5;P06800-6	-0.160242	0.0255608	0.100661	182015	164852	65
P49446	Ptpre	P49446-3	-0.125061	0.128154	0.198693	20320	18955	33
Q64455	Ptprj	Q64455	-0.0628855	0.287594	0.297052	9898.06	9542.4	27
Q8R2Y8	Ptrh2	Q8R2Y8	0.285071	0.108367	0.185782	8116.12	9443.15	8
Q9R1Z7	Pts	Q9R1Z7	-0.671852	0.324417	0.314371	53323.6	50603.8	9
Q8R143	Pttg1ip	Q8R143	-0.0521356	0.593193	0.43665	27682.1	26449.7	5
Q3UEB3	Puf60	Q3UEB3-2	-0.087261	0.523793	0.406029	196.317	180.185	1
Q3UEB3	Puf60	Q3UEB3	-0.0713575	0.547572	0.418001	12271.5	12078.2	23
Q80U78	Pum1	Q80U78-2	-1.56199	0.158691	0.22116	1236.34	284.909	7
Q80U58	Pum2	Q80U58-2	0.809179	0.0325612	0.112139	738.265	1631.43	11
Q8BKS9	Pum3	Q8BKS9	-3.3207	0.0374364	0.118645	1746.28	52.8271	4
P42669	Pura	P42669	0.12109	0.686442	0.471668	7544.35	7462.4	9
O35295	Purb	O35295	0.123745	0.168484	0.229608	16166.7	16930.3	11
Q9WU56	Pus1	Q9WU56;Q9WU56-2	0.0146211	0.981943	0.556179	732.659	696.652	6
Q9D3U0	Pus10	Q9D3U0	0.0725736	0.93684	0.545126	440.587	664.611	6
Q91VU7	Pus7	Q91VU7;Q91VU7-2	1.44867	0.219529	0.260328	274.136	415.294	4
Q99LL5	Pwp1	Q99LL5	-0.383987	0.328325	0.316054	11509	6300.87	13
Q8BX57	Pxk	Q8BX57	0.312973	0.115351	0.190388	1702.38	2371.24	11
Q9JJW0	Pxmp4	Q9JJW0	0.0136724	0.96876	0.552786	1579.2	1944.87	2
Q8VI36	Pxn	Q8VI36	0.0502987	0.592566	0.436478	78894.9	80288.2	33
Q8BHA9	Pxylp1	Q8BHA9	0.218591	0.446465	0.374277	1465.42	1995.67	12
Q9EPB4	Pycard	Q9EPB4	0.115718	0.179341	0.23728	128766	141577	13
Q922Q4	Pycr2	Q922Q4	0.530018	0.282015	0.295344	1695.6	2333.61	11
Q9DCC4	Pycr3	Q9DCC4	-0.0969247	0.315928	0.310194	10525.1	9667.01	8
Q8CI94	Pygb	Q8CI94	-1.07035	0.0826117	0.162629	45513.2	19431.8	30
Q9ET01	Pygl	Q9ET01	-0.0182436	0.730988	0.486749	559946	550170	53
Q9WUB3	Pygm	Q9WUB3	-0.0515326	0.410498	0.356027	114029	111639	15
Q8CHP5	Pym1	Q8CHP5-2	0.127579	0.295284	0.301642	13542.6	14628.1	6
Q8CHP5	Pym1	Q8CHP5	-0.0858381	0.388721	0.345097	557.448	518.661	1
Q61838	Pzp	Q61838	-1.13319	0.00105114	0.0272228	17929.3	7693.97	23
Q8BML9	Qars1	Q8BML9	0.0837533	0.212411	0.256354	22134.6	23345.7	41
Q8BVI4	Qdpr	Q8BVI4	-0.078739	0.431716	0.366522	29646.6	28187.7	11
Q9QYS9	Qki	Q9QYS9;Q9QYS9-2;Q9QYS9-3;Q9QYS9-4;Q9QYS9-6;Q9QYS9-7;Q9QYS9-8	0.100168	0.344247	0.324294	7629.59	8312.94	10
Q8BH73	Qpctl	Q8BH73;Q8BH73-2	-0.224065	0.197184	0.248024	383.246	325.524	3
Q3UA37	Qrich1	Q3UA37	1.0659	0.495135	0.395957	85.3156	89.4223	4
Q8BND5	Qsox1	Q8BND5;Q8BND5-2	-0.678797	0.000349765	0.0153953	49401.8	31825.9	33
Q8BND5	Qsox1	Q8BND5-3	-0.65106	0.0456776	0.129321	812.727	606.98	2
Q9JMA2	Qtrt1	Q9JMA2	-0.556316	0.431995	0.366522	548.127	426.111	4
Q8BJM3	R3hcc1l	Q8BJM3	-2.38702	0.254184	0.281017	2653.22	189.038	3
P61027	Rab10	P61027	0.0577257	0.699554	0.475488	44276.6	46712.3	14
P46638	Rab11b	P46638	-0.0199211	0.73305	0.487317	477631	466089	16
Q9D620	Rab11fip1	Q9D620	0.128589	0.233424	0.267924	33495.4	37201.1	31
Q8BQP8	Rab11fip4	Q8BQP8	-0.887069	0.00432714	0.0523832	236.215	132.494	3
Q8R361	Rab11fip5	Q8R361	0.205923	0.379711	0.341415	419.54	501.337	9
Q9DD03	Rab13	Q9DD03	2.4725	0.302957	0.304653	12995.7	32755.9	2
Q91V41	Rab14	Q91V41	0.0663759	0.77165	0.499317	157826	164158	18
P35293	Rab18	P35293	0.196347	0.0141752	0.081124	24054.8	26832	13
P35294	Rab19	P35294	3.30125	0.0168918	0.085531	308.085	4985.45	3
P62821	Rab1A	P62821	-0.00090872	0.989515	0.557501	132620	134060	12
Q9D1G1	Rab1b	Q9D1G1	-0.0407699	0.634954	0.453071	81649.6	82915.5	10
P35295	Rab20	P35295	2.32145	0.0332705	0.113148	299.105	965.694	4
P35282	Rab21	P35282	0.0227292	0.669669	0.465438	207148	209690	16
P35285	Rab22a	P35285	0.0777475	0.546857	0.417632	3144.23	3319.08	8
P35290	Rab24	P35290	0.414441	0.0478468	0.131135	13763.2	18466.4	12
Q9ERI2	Rab27a	Q9ERI2	0.072697	0.196094	0.247336	193886	204210	12
Q99P58	Rab27b	Q99P58	NA	NA	NA	475.923	NA	2
Q99KL7	Rab28	Q99KL7	0.308401	0.121004	0.194171	2583.57	3110.48	6
Q91YQ1	Rab29	Q91YQ1	0.294236	0.198091	0.248249	3138.55	3933.09	7
P53994	Rab2a	P53994	-0.0127052	0.807455	0.509838	239224	237957	17
P59279	Rab2b	P59279	0.116607	0.219061	0.260107	11373	12126.6	1
Q921E2	Rab31	Q921E2	0.0935118	0.281608	0.295135	101530	109126	12
Q9CZE3	Rab32	Q9CZE3	-0.0101487	0.876758	0.530338	181736	178914	17
O35963	Rab33b	O35963	0.0431576	0.910976	0.538386	7276.15	7539.6	6
Q6PHN9	Rab35	Q6PHN9	-0.133779	0.0520995	0.137364	22705.4	20705.5	10
Q9JKM7	Rab37	Q9JKM7	0.150531	0.294978	0.301604	7870.65	8831.44	10
P63011	Rab3a	P63011	-0.0290806	0.608926	0.442799	8664.22	8443.82	2
P35276	Rab3d	P35276	0.0596401	0.307585	0.306912	200737	212350	11
Q80UJ7	Rab3gap1	Q80UJ7	0.567167	0.0152689	0.0830404	1511.86	2057.41	22
Q8BMG7	Rab3gap2	Q8BMG7	0.343171	0.36619	0.33487	2702.97	2711.8	32
Q8CG50	Rab43	Q8CG50	0.326818	0.170093	0.230127	67586.2	78243.2	13
Q8CB87	Rab44	Q8CB87	0.278154	0.290021	0.298194	67233.1	68407.1	50
Q91ZR1	Rab4b	Q91ZR1	0.107052	0.192241	0.24502	39674.8	42345.3	14
Q9CQD1	Rab5a	Q9CQD1	-0.125852	0.116525	0.191085	176810	159384	11
P61021	Rab5b	P61021	-0.0675744	0.312889	0.308456	36556.4	34473.3	8
P35278	Rab5c	P35278	0.0470291	0.530025	0.409253	120472	124818	8
Q9CQT9	Rab5if	Q9CQT9	-0.218666	0.0340539	0.114223	1658.57	1486.28	1
P35279	Rab6a	P35279-2	0.248529	0.00241811	0.039793	195904	236158	15
P35279	Rab6a	P35279	0.180041	0.0785453	0.158786	4201.49	4988.22	1
P51150	Rab7a	P51150	0.132336	0.0453606	0.129291	730794	798609	21
P55258	Rab8a	P55258	-0.052071	0.387499	0.344514	111995	106620	10
P61028	Rab8b	P61028	-0.0267282	0.694187	0.473828	33859.6	33963.8	7
Q9R0M6	Rab9a	Q9R0M6	0.0623858	0.47688	0.388137	9862.03	10343	9
Q9Z0S9	Rabac1	Q9Z0S9	0.832321	0.0588126	0.142942	1841.53	3815.41	4
Q91WG2	Rabep2	Q91WG2	-0.00494371	0.978492	0.555351	1623.69	1564.61	11
Q8VCH5	Rabepk	Q8VCH5	NA	NA	NA	NA	115.083	3
A2AWA9	Rabgap1	A2AWA9	0.372429	0.859666	0.52497	158.656	201.886	7
Q9JM13	Rabgef1	Q9JM13	-0.191479	0.763439	0.497799	2233.53	1951.38	6
Q9JHK4	Rabggta	Q9JHK4	0.165564	0.0525495	0.137446	4137.1	4638.77	19
P53612	Rabggtb	P53612	-0.359548	0.191114	0.244076	814.16	647.928	3
Q91X96	Rabif	Q91X96	0.15003	0.14308	0.21089	21380.3	23606.2	4
Q9D4V7	Rabl3	Q9D4V7	-0.130125	0.159861	0.222027	57077.8	52459.6	2
Q5U3K5	Rabl6	Q5U3K5	0.100268	0.691559	0.473057	1723.98	1937.58	9
P63001	Rac1	P63001	0.00418354	0.934333	0.544824	2258140	2272195	12
Q05144	Rac2	Q05144	0.061963	0.340449	0.3223	1606695	1703715	8
P68040	Rack1	P68040	0.166013	0.0376558	0.119053	177050	203896	23
Q9QWZ1	Rad1	Q9QWZ1	1.99081	0.0948618	0.17469	272.235	1437.77	4
Q6NXW6	Rad17	Q6NXW6	0.927174	0.328922	0.316269	56.6705	64.4779	4
Q61550	Rad21	Q61550	0.167622	0.449403	0.375544	17726.5	20713	32
P54726	Rad23a	P54726	-0.954971	0.388172	0.344707	4098.56	4937.84	8
P54728	Rad23b	P54728	0.11538	0.201058	0.249165	23679	26201.7	15
P70388	Rad50	P70388	0.21557	0.560938	0.423771	444.695	592.634	18
Q9Z0F6	Rad9a	Q9Z0F6	0.23285	0.0661865	0.149587	655.605	718.222	3
Q8C570	Rae1	Q8C570	-0.0741014	0.575484	0.429959	6236.71	5541.7	13
Q99N57	Raf1	Q99N57	-0.031327	0.690055	0.472437	9036.57	8795.8	21
P63321	Rala	P63321	-0.215004	0.00449602	0.053606	45613.7	39740.8	9
Q9JIW9	Ralb	Q9JIW9	-0.176496	0.0721341	0.154309	27337.7	23776.8	8
Q62172	Ralbp1	Q62172	0.119471	0.833891	0.516852	1028.89	1156.94	6
Q6GYP7	Ralgapa1	Q6GYP7;Q6GYP7-2	1.68502	0.0320125	0.111395	2649.97	13008.6	29
A3KGS3	Ralgapa2	A3KGS3	1.41746	0.487165	0.392553	6.05028	20.5575	3
Q8BQZ4	Ralgapb	Q8BQZ4	0.035439	0.773605	0.49958	3120.97	3068.97	29
Q64012	Raly	Q64012-2	0.0559825	0.398854	0.35045	53955.1	57081.4	22
Q9CQY2	Ramac	Q9CQY2	0.196772	0.612054	0.444239	1086.53	1440.18	2
P62827	Ran	P62827	0.0515557	0.384625	0.34415	582860	602704	19
P34022	Ranbp1	P34022	0.00487877	0.934423	0.544824	94047.6	95672.7	9
Q6VN19	Ranbp10	Q6VN19	0.313832	0.64678	0.45748	259.173	413.693	5
Q9ERU9	Ranbp2	Q9ERU9	-0.168113	0.351156	0.328354	18580.2	16276.3	93
Q9CT10	Ranbp3	Q9CT10	0.0339453	0.845228	0.51977	9795.45	9070.46	18
P69566	Ranbp9	P69566	-0.0549636	0.913484	0.538779	2292.57	2435.87	19
P46061	Rangap1	P46061	0.168417	0.0361707	0.117614	14020.4	16025.8	27
P62835	Rap1a	P62835	-0.254939	0.0299862	0.109276	42226.9	35886	6
Q99JI6	Rap1b	Q99JI6	-0.241147	0.00413195	0.0507988	745375	621977	15
Q5SVL6	Rap1gap2	Q5SVL6	0.0153778	0.825598	0.51502	22612.7	22993.2	24
E9Q912	Rap1gds1	E9Q912	0.115394	0.203318	0.250294	13655.8	14255.2	28
Q80ZJ1	Rap2a	Q80ZJ1	-0.691191	0.069593	0.152328	8391.9	4603.43	3
P61226	Rap2b	P61226	-0.192001	0.0427808	0.126445	10782.6	9538.22	5
Q8BU31	Rap2c	Q8BU31	-0.0955338	0.193713	0.245995	99458.4	93275.1	16
A0A5F8MPI9	Rapgef1	A0A5F8MPI9;A1L338;Q3UGX8;Q3UHC1;Q91ZZ2	-0.166512	0.637621	0.453794	86.1019	69.6236	5
Q8CHG7	Rapgef2	Q8CHG7	0.204083	0.835246	0.517459	624.598	523.274	13
B2RUJ6	Rapgef6	B2RUJ6;Q5NCJ0;Q5NCJ1	-0.117371	0.230626	0.267149	2311.11	2104.26	26
P11416	Rara	P11416;P11416-2	0.159429	0.552789	0.420257	178.504	216.566	2
Q9D0I9	Rars1	Q9D0I9	0.0563804	0.3609	0.332663	40325.1	42187.3	43
E9PYG6	Rasa1	E9PYG6	-0.465227	0.240711	0.27336	154.778	104.059	3
P58069	Rasa2	P58069	-0.346031	0.0902198	0.169981	8295.61	6305.11	25
Q60790	Rasa3	Q60790	-0.58793	0.00210134	0.0367995	12922.7	8169.28	33
Q8C2K5	Rasal3	Q8C2K5-2	2.74299	0.169965	0.230127	925.855	30816.9	20
Q9QUG9	Rasgrp2	Q9QUG9	-0.0196481	0.828102	0.515458	28449.2	29414.2	34
Q8BTM9	Rasgrp4	Q8BTM9;Q8BTM9-2	0.768895	0.0962995	0.176121	3098.89	4965.55	18
Q8BMS9	Rassf2	Q8BMS9	0.221379	0.0679222	0.151149	90396.3	104268	19
Q99P51	Rassf3	Q99P51	1.03302	0.00879379	0.0667007	865.367	1993.68	5
Q5EBH1	Rassf5	Q5EBH1;Q5EBH1-2	0.173262	0.0838307	0.163777	5503.2	6067.58	11
Q9CW46	Raver1	Q9CW46	0.0305544	0.772599	0.499407	7939.15	8221.58	22
P13405	Rb1	P13405	1.4096	0.0915683	0.171153	6226.79	22866.2	13
Q9ESK9	Rb1cc1	Q9ESK9	-0.272935	0.554712	0.421212	304.962	205.654	3
Q60972	Rbbp4	Q60972	0.206021	0.0105683	0.0719648	48347.1	55292.1	21
Q8BX09	Rbbp5	Q8BX09	0.162694	0.164118	0.226736	2611.53	2980.45	13
P97868	Rbbp6	P97868;P97868-2	0.415727	0.0343888	0.114615	369.084	480.735	15
Q60973	Rbbp7	Q60973	0.152615	0.102415	0.181183	7292.68	8163.49	14
O88851	Rbbp9	O88851	0.418619	0.0525053	0.137446	311.971	415.893	1
Q9WUB0	Rbck1	Q9WUB0	0.240884	0.31679	0.31067	1397.61	1782.02	15
Q8R1Q9	Rbks	Q8R1Q9	0.490446	0.341551	0.323103	16971	17091.7	8
Q64701	Rbl1	Q64701;Q64701-2	NA	NA	NA	NA	NA	1
Q64700	Rbl2	Q64700	-1.04877	0.110218	0.187226	696.064	470.651	13
Q99KG3	Rbm10	Q99KG3;Q99KG3-3	0.164493	0.0800647	0.16021	3759.32	4211.21	19
Q8R4X3	Rbm12	Q8R4X3	0.0649463	0.449825	0.375698	6987.8	7134.77	17
Q66JV4	Rbm12b2	Q66JV4	-0.251785	0.382232	0.342999	427.28	288.707	2
Q8C2Q3	Rbm14	Q8C2Q3	0.471888	0.255158	0.281198	149607	200978	29
Q0VBL3	Rbm15	Q0VBL3;Q0VBL3-2	0.145603	0.409734	0.35556	1630.12	1830.62	23
Q6PHZ5	Rbm15b	Q6PHZ5	-0.548936	0.357481	0.330743	97.6922	71.4705	3
Q8JZX4	Rbm17	Q8JZX4	0.164549	0.3008	0.303936	6619.26	7324.19	16
Q8BHS3	Rbm22	Q8BHS3	-0.28739	0.117965	0.191757	5128.84	4339.34	13
B2RY56	Rbm25	B2RY56	0.115297	0.169475	0.230014	12924.3	13792	28
Q6NZN0	Rbm26	Q6NZN0;Q6NZN0-2;Q6NZN0-3;Q6NZN0-4;Q6NZN0-5	0.24591	0.303323	0.304828	1527.3	1580.16	17
Q5SFM8	Rbm27	Q5SFM8	-0.032724	0.898116	0.535433	2990.34	3061.25	21
Q8CGC6	Rbm28	Q8CGC6	0.236193	0.461292	0.381344	172.12	201.168	9
O89086	Rbm3	O89086	0.0505627	0.588065	0.435038	81531.6	85012.5	9
Q9CXK9	Rbm33	Q9CXK9	0.671312	0.0135873	0.0801609	361.092	637.636	11
Q62176	Rbm38	Q62176	-0.0644451	0.673789	0.466844	1914.74	1914.01	6
Q8VH51	Rbm39	Q8VH51;Q8VH51-2	-0.293915	0.060297	0.143893	28197.8	22694.5	22
Q8C7Q4	Rbm4	Q8C7Q4	0.360025	0.684235	0.471106	601.526	974.15	6
Q91V81	Rbm42	Q91V81	0.0837538	0.42506	0.363222	3505.73	3604.16	9
Q91WT8	Rbm47	Q91WT8;Q91WT8-2	0.69295	0.241928	0.274173	283.248	438.989	6
Q91YE7	Rbm5	Q91YE7;Q91YE7-2	0.63831	0.0160168	0.0839596	900.502	1454.22	12
S4R1W5	Rbm6	S4R1W5	0.168315	0.493784	0.395277	471.884	484.581	14
Q9CQT2	Rbm7	Q9CQT2	0.674743	0.363811	0.334094	5775.16	11460.3	7
Q9CWZ3	Rbm8a	Q9CWZ3-2	-0.410534	0.114255	0.1903	1738.71	1271.65	1
Q9CWZ3	Rbm8a	Q9CWZ3	0.000888479	0.987257	0.557264	45558.7	44945.3	9
Q91W59	Rbms1	Q91W59;Q91W59-2;Q91W59-3	0.0926062	0.301279	0.304056	4714.62	4926.17	4
Q9WV02	Rbmx	Q9WV02	0.0105729	0.879914	0.531328	68083.6	66224.7	21
Q91VM5	Rbmxl1	Q91VM5	0.0266843	0.791747	0.504485	9323.83	9092.42	6
Q00724	Rbp4	Q00724	-0.788829	0.0971435	0.176979	16011.5	9754.32	4
P31266	Rbpj	P31266;P31266-2	0.910462	0.0414173	0.124392	339.213	657.958	5
Q80Y56	Rbsn	Q80Y56	0.549836	0.329871	0.31677	39.7957	85.4746	5
P62878	Rbx1	P62878	0.116518	0.252803	0.280194	25622	26690	4
Q8VE37	Rcc1	Q8VE37	0.0894387	0.167117	0.228779	30260.5	31889.3	17
Q8BK67	Rcc2	Q8BK67	0.0192276	0.721803	0.483691	55889.3	56486.4	27
Q9CR50	Rchy1	Q9CR50	0.932846	0.249001	0.278296	1880.69	1893.05	9
Q05186	Rcn1	Q05186	1.0134	0.0185883	0.090082	1273.29	2745.13	8
Q8BP92	Rcn2	Q8BP92	1.90768	0.167237	0.228844	123.811	180.542	3
Q8BH97	Rcn3	Q8BH97	-0.599245	0.0522597	0.137446	1004.99	651.004	2
Q8CFE3	Rcor1	Q8CFE3	-0.820624	0.376367	0.339665	9482.3	4283.48	13
Q3UZA1	Rcsd1	Q3UZA1	-0.338563	0.234237	0.26854	180319	132262	29
Q9QYF1	Rdh11	Q9QYF1	0.0833541	0.396534	0.348873	2438.34	2529.08	8
Q8BYK4	Rdh12	Q8BYK4	0.041579	0.506398	0.400705	37111.1	38133.1	18
Q9ERI6	Rdh14	Q9ERI6	0.141118	0.677492	0.467779	1254.43	1709.88	6
P26043	Rdx	P26043	-0.014622	0.795668	0.505985	421840	424544	44
Q9Z129	Recql	Q9Z129;Q9Z129-2	0.71841	0.0452611	0.129291	170.637	327.117	6
Q99KK1	Reep3	Q99KK1	1.15281	0.0170989	0.0861566	784.85	1376.3	5
Q60870	Reep5	Q60870	0.11041	0.250906	0.279043	9461.71	10033.5	4
P15307	Rel	P15307	0.368965	0.00507668	0.0555923	4860.63	6177.16	16
Q04207	Rela	Q04207	0.0602856	0.308218	0.307008	20977.6	21988.5	20
Q148V7	Relch	Q148V7	-2.65794	0.396533	0.348873	122.989	159.746	5
Q8K2J7	Rell1	Q8K2J7;Q8K2J7-2	0.108106	0.469453	0.385568	4735.18	5121.36	2
P82343	Renbp	P82343;P82343-2	0.416023	0.0180309	0.0887257	1278.77	1671.68	7
O54916	Reps1	O54916	1.55335	0.511157	0.402235	6425.48	88785.6	21
Q9CQU3	Rer1	Q9CQU3	0.0514691	0.443262	0.372382	18138.1	18651	6
Q5DTW7	Resf1	Q5DTW7	0.985203	0.044229	0.127738	142.265	261.626	10
Q8K426	Retnlg	Q8K426	-1.22344	0.00884655	0.0667101	3517285	1224340	7
Q6NS82	Retreg2	Q6NS82;Q6NS82-2;Q6NS82-3	0.569291	0.0382143	0.119783	111.608	172.009	1
Q9CQV4	Retreg3	Q9CQV4	0.439269	0.449182	0.375459	402.938	526.51	4
Q7TT28	Rexo1	Q7TT28;Q7TT28-2	NA	NA	NA	NA	262.99	1
Q9D8S4	Rexo2	Q9D8S4	-0.354506	0.036747	0.118262	1112.31	834.665	2
Q6PAQ4	Rexo4	Q6PAQ4	-0.845369	0.18144	0.238369	48.464	17.2527	2
P35601	Rfc1	P35601;P35601-2	-1.26042	0.131147	0.201636	2323.22	1455.62	22
Q9WUK4	Rfc2	Q9WUK4	0.0344189	0.905408	0.536889	13047.9	13527.3	18
Q8R323	Rfc3	Q8R323	0.188599	0.212808	0.256735	5248.4	6032.65	17
Q99J62	Rfc4	Q99J62	-0.212055	0.421055	0.361929	6751.69	5403.84	15
Q9D0F6	Rfc5	Q9D0F6	0.409049	0.0257395	0.100776	6305.19	7783.13	20
Q6ZQM0	Rffl	Q6ZQM0;Q6ZQM0-2;Q6ZQM0-3	0.270578	0.165736	0.227678	1306.1	1552.41	8
Q5SVD0	Rflnb	Q5SVD0	0.203779	0.165735	0.227678	33469.9	35569.8	9
Q8C3B8	Rft1	Q8C3B8	2.9457	0.295676	0.301945	70.571	288.415	1
P48377	Rfx1	P48377	1.11843	0.000804246	0.0237594	275.755	645.468	11
Q9JL61	Rfx5	Q9JL61	0.14808	0.745641	0.491963	49.757	72.9993	2
Q8VCG9	Rfxap	Q8VCG9	0.91301	0.0507903	0.13486	28.4439	42.8674	1
Q9DBX1	Rgcc	Q9DBX1	-0.0216369	0.892053	0.534217	6124.31	6124.1	1
Q61193	Rgl2	Q61193	0.266927	0.0745687	0.155864	1798.89	2002.02	11
Q9CQE5	Rgs10	Q9CQE5	-0.594338	0.0685979	0.15125	707.203	428.648	1
P97492	Rgs14	P97492	-0.149943	0.0468308	0.130126	30077.6	27172.7	29
Q99PG4	Rgs18	Q99PG4	-0.0491972	0.381888	0.342787	21628.1	20653.1	13
Q9CX84	Rgs19	Q9CX84	-0.170322	0.0175711	0.0871548	35409.9	31132.4	11
Q9DC04	Rgs3	Q9DC04;Q9DC04-1	-0.0422094	0.879418	0.531328	777.37	861.926	8
Q8BHC7	Rhbdd1	Q8BHC7	0.785806	0.311574	0.308218	652.654	626.553	3
Q80WQ6	Rhbdf2	Q80WQ6	1.99275	0.0162232	0.0839596	700.84	3338.06	11
Q921J2	Rheb	Q921J2	0.051743	0.717054	0.482146	19877.2	20107.5	7
Q9QUI0	Rhoa	Q9QUI0	0.0272845	0.69729	0.474615	855242	866962	15
P62746	Rhob	P62746	-0.338488	0.0061063	0.0593645	7516.44	5919.47	4
Q62159	Rhoc	Q62159	-0.502173	0.221986	0.261572	10423.3	6553.45	1
Q8BYP3	Rhof	Q8BYP3	-0.419929	0.00124724	0.029191	5020.45	3859.91	7
P84096	Rhog	P84096	0.0179565	0.788024	0.502965	685398	683412	14
Q8BG51	Rhot1	Q8BG51-3;Q8BG51-4	0.55182	0.100485	0.179172	421.785	632.668	5
Q8JZN7	Rhot2	Q8JZN7	-0.122923	0.47551	0.387692	1661.39	1599.12	8
Q3TIR3	Ric8a	Q3TIR3	0.178592	0.100174	0.178921	10893	12053.8	23
Q6QI06	Rictor	Q6QI06;Q6QI06-2	0.167691	0.593543	0.436739	40.7486	45.7799	4
P52760	Rida	P52760	-0.272838	0.125695	0.197095	22552.4	18893.5	6
Q99LE1	Rilpl2	Q99LE1	2.37049	0.000215984	0.011039	72.2798	373.778	2
Q9D684	Rin2	Q9D684;Q9D684-2	-2.1468	0.0327578	0.112379	501.074	151.821	5
P59729	Rin3	P59729	-0.21023	0.0362351	0.117614	11160.4	9784.69	30
Q80UW3	Rinl	Q80UW3	0.551706	0.148803	0.214916	1719.35	2257.82	9
Q8BZ36	Rint1	Q8BZ36;Q8BZ36-2	0.428868	0.725939	0.48492	154.81	354.621	5
Q922Q2	Riok1	Q922Q2	-0.959833	0.111505	0.187898	56.3595	29.5277	4
Q9DBU3	Riok3	Q9DBU3	0.160642	0.320088	0.311881	2616.68	3051.37	16
Q9JJF3	Riox1	Q9JJF3	-0.335932	0.498071	0.397199	455.832	330.118	6
Q8CD15	Riox2	Q8CD15	0.305646	0.776805	0.500084	60.1631	79.3115	3
Q60855	Ripk1	Q60855	-0.203556	0.28622	0.296814	9024.57	8348.86	21
Q9QZL0	Ripk3	Q9QZL0	0.139346	0.0871454	0.167484	7813.47	8568.59	15
Q80U16	Ripor2	Q80U16	-2.01654	5.18855e-05	0.00470724	3601.47	977.562	16
Q80U16	Ripor2	Q80U16-5;Q80U16-6	-0.259897	0.00359192	0.0485	16474	14006.7	25
P70426	Rit1	P70426	0.381152	0.0728157	0.154928	229.136	304.673	4
Q8VC42	Rmc1	Q8VC42	-0.0839517	0.509218	0.401546	5245.43	5033.54	18
Q9DCV4	Rmdn1	Q9DCV4	0.0832107	0.283957	0.295856	6709.1	6993.65	10
Q3UJU9	Rmdn3	Q3UJU9	0.183252	0.781271	0.501422	622.871	842.008	4
Q80YQ8	Rmnd5a	Q80YQ8	1.43943	0.209971	0.254575	549.755	741.213	6
Q91YQ7	Rmnd5b	Q91YQ7	NA	NA	NA	NA	NA	1
Q9CWY8	Rnaseh2a	Q9CWY8	0.0145542	0.883519	0.532538	13041.4	13920.2	13
Q80ZV0	Rnaseh2b	Q80ZV0	0.0273231	0.839305	0.518571	6264.36	6448.62	13
Q9CQ18	Rnaseh2c	Q9CQ18	0.137951	0.317526	0.310701	11790.3	13461.9	10
Q05921	Rnasel	Q05921	0.412028	0.0194322	0.090691	9878.21	12996.6	28
C0HKG5	Rnaset2a;Rnaset2b	C0HKG5;C0HKG6	0.00890534	0.958094	0.549998	5598.35	5846.81	8
Q9QYK7	Rnf11	Q9QYK7	NA	NA	NA	NA	562.125	1
Q9ET26	Rnf114	Q9ET26	0.222457	0.0151863	0.0830404	15138.8	18026.6	12
Q9D0C1	Rnf115	Q9D0C1	NA	NA	NA	8.24693	NA	2
Q8R1Z9	Rnf121	Q8R1Z9;Q8R1Z9-2;Q8R1Z9-3	0.237469	0.254437	0.281017	53.8344	72.4293	1
Q91YL2	Rnf126	Q91YL2	0.90319	0.101863	0.181015	1304.97	1928.49	3
O54965	Rnf13	O54965	0.375711	0.0628221	0.146315	2912.47	4345.76	7
Q8VEM1	Rnf130	Q8VEM1	0.536668	0.184891	0.240206	715.12	1067.61	5
Q9JI90	Rnf14	Q9JI90	-0.535603	0.157612	0.220501	1172.44	797.888	5
Q99MB7	Rnf141	Q99MB7	0.562767	0.0194279	0.090691	2065.28	3152.97	3
Q925F3	Rnf144a	Q925F3	0.064093	0.783858	0.50211	640.412	615.736	3
Q9CZW6	Rnf146	Q9CZW6	0.337947	0.012896	0.0783581	128.503	155.271	1
Q3U2C5	Rnf149	Q3U2C5;Q3U2C5-2	NA	NA	NA	NA	166.071	1
Q91XF4	Rnf167	Q91XF4	-0.713687	0.274303	0.292404	835.556	777.201	4
Q8CBG9	Rnf170	Q8CBG9;Q8CBG9-2;Q8CBG9-3;Q8CBG9-4;Q8CBG9-5	0.518619	0.0425416	0.126021	136.455	180.297	1
Q9CQJ4	Rnf2	Q9CQJ4	0.149713	0.121282	0.194322	332.721	356.668	4
Q5DTM8	Rnf20	Q5DTM8	-0.53346	0.23711	0.270654	5368.8	3292.29	22
E9Q555	Rnf213	E9Q555	0.272876	0.00704969	0.0617527	6560.47	7938.76	159
Q8BFU3	Rnf214	Q8BFU3	-0.487011	0.663878	0.463862	3369.99	1454.64	9
Q9QZR0	Rnf25	Q9QZR0	1.43464	0.00671922	0.0610353	7993	17519.5	13
Q924T7	Rnf31	Q924T7	0.679389	0.0991927	0.177969	837.372	1115.15	15
Q99KR6	Rnf34	Q99KR6	-0.714101	0.160054	0.222136	354.1	188.75	5
Q3U319	Rnf40	Q3U319	0.8608	0.000979239	0.0264444	1684.75	3162.22	26
Q9WTZ1	Rnf7	Q9WTZ1	0.609593	0.057111	0.141742	1159.07	1798.66	2
O55236	Rngtt	O55236	0.0922803	0.255821	0.281747	1032.01	1110.65	10
Q91VI7	Rnh1	Q91VI7	0.110445	0.263452	0.28664	115074	119373	27
Q9D0L8	Rnmt	Q9D0L8	0.136193	0.059655	0.143432	5318.12	5841.65	18
Q8VCT3	Rnpep	Q8VCT3	0.0896116	0.138548	0.207213	130905	137772	36
Q99M28	Rnps1	Q99M28;Q99M28-2	-0.543317	0.378472	0.340784	13415.2	14218.4	6
P70335	Rock1	P70335	-0.00239332	0.967578	0.552532	15817	15766.6	72
P70336	Rock2	P70336	0.0186512	0.890638	0.533774	9926.91	10754.4	59
Q3TDK6	Rogdi	Q3TDK6;Q3TDK6-2	0.315197	0.591216	0.436042	1074.6	1656.53	5
P60603	Romo1	P60603	-0.08188	0.430341	0.365708	1056.64	1018.16	1
Q9EPK2	Rp2	Q9EPK2	-0.125487	0.0475973	0.131114	30979	28222	17
P97762	rp9	P97762	-0.407178	0.0625405	0.14625	4404.44	3072.73	5
Q8VEE4	Rpa1	Q8VEE4	-0.00384715	0.965558	0.552182	5060.18	4989.72	20
Q62193	Rpa2	Q62193	0.305446	0.0373588	0.118645	10581.6	12891.5	7
Q9CQ71	Rpa3	Q9CQ71	0.691836	0.03646	0.118031	2642.45	4015.3	5
Q9D706	Rpap3	Q9D706	0.780418	0.264701	0.287361	36.8017	45.0762	3
Q8VEE0	Rpe	Q8VEE0	-0.0177288	0.962131	0.551014	11061.6	13112.6	6
P47968	Rpia	P47968	0.109715	0.0713337	0.153219	75643.9	82188.6	17
Q6ZWV3	Rpl10	Q6ZWV3	0.284074	0.0260332	0.101174	44743.7	57124.8	14
P53026	Rpl10a	P53026	0.235072	0.586596	0.434371	106407	157535	13
Q9CXW4	Rpl11	Q9CXW4	0.219423	0.0124282	0.0767655	69378.7	79656.1	12
P35979	Rpl12	P35979	0.18118	0.0312075	0.11104	140199	162488	11
P47963	Rpl13	P47963	0.545523	0.00355969	0.0484097	21409.9	31136.7	12
P19253	Rpl13a	P19253	0.420421	0.0316046	0.111197	39050	53768.7	9
Q9CR57	Rpl14	Q9CR57	0.302926	0.00487712	0.0553612	84753.7	102141	7
Q9CZM2	Rpl15	Q9CZM2	1.4789	0.176196	0.234537	11888	17025.7	15
Q9CPR4	Rpl17	Q9CPR4	0.194975	0.0359422	0.117196	69726.4	79871.6	11
P35980	Rpl18	P35980	0.208174	0.15213	0.217301	21715.8	26400.1	10
P62717	Rpl18a	P62717	0.349114	0.00303627	0.0442616	42731.1	55083	11
P84099	Rpl19	P84099	0.357338	0.0592256	0.143252	18046.1	21591.8	8
O09167	Rpl21	O09167	0.0885482	0.281379	0.295135	33937.7	36104.3	11
P67984	Rpl22	P67984	0.234708	0.00715955	0.0621464	96077.4	115140	4
Q9D7S7	Rpl22l1	Q9D7S7;Q9D7S7-2	1.02514	0.0684073	0.151149	571.646	1414.69	4
P62830	Rpl23	P62830	0.178125	0.0746979	0.155864	105886	119926	10
P62751	Rpl23a	P62751	0.117425	0.0532619	0.138166	134436	146288	14
Q8BP67	Rpl24	Q8BP67	0.21532	0.0420485	0.125218	60111.3	72344.4	10
P61255	Rpl26	P61255	0.0535165	0.750323	0.492975	102376	117310	14
P61358	Rpl27	P61358	0.363623	0.00729158	0.0626916	91257.1	119486	8
P14115	Rpl27a	P14115	0.26905	0.00113711	0.0276624	62582.2	75777.1	10
P41105	Rpl28	P41105	0.350411	0.00601758	0.059047	32072.3	43590.9	12
P47915	Rpl29	P47915	0.457963	0.0187055	0.090082	32897.7	46258.2	6
P27659	Rpl3	P27659	0.769293	0.291424	0.299247	324994	345769	28
P62889	Rpl30	P62889	0.147755	0.173624	0.232616	114510	130190	9
P62900	Rpl31	P62900	0.207433	0.148886	0.214916	94369.9	117021	9
P62911	Rpl32	P62911	0.170848	0.372238	0.337302	13652.5	15072.4	9
Q9D1R9	Rpl34	Q9D1R9	0.276323	0.0270861	0.103735	35575.7	41107.4	7
Q6ZWV7	Rpl35	Q6ZWV7	0.456683	0.000499592	0.0190182	52492	74972.1	6
O55142	Rpl35a	O55142	0.217166	0.393285	0.347295	109451	123316	10
P47964	Rpl36	P47964	-0.113595	0.77673	0.500084	32582	38833.7	3
P83882	Rpl36a	P83882	0.325068	0.146539	0.2129	15616.9	19070.5	5
Q9D823	Rpl37	Q9D823	0.468302	0.632895	0.452521	441.985	878.509	3
P61514	Rpl37a	P61514	0.30247	0.187907	0.242628	33765.4	40427.3	7
Q9JJI8	Rpl38	Q9JJI8	0.324839	0.00471654	0.0543297	72917.8	91773.4	6
P62892	Rpl39	P62892	0.314312	0.0839651	0.163777	7754.49	10282.7	1
Q9D8E6	Rpl4	Q9D8E6	0.408404	0.00787583	0.0639703	44251.9	59620.1	25
P47962	Rpl5	P47962	0.229284	0.0470662	0.130219	41150.8	50355.4	18
P47911	Rpl6	P47911	0.290294	0.00620917	0.0598124	85071.6	103104	20
P14148	Rpl7	P14148	0.340818	0.01569	0.0835499	78547.6	95712.4	28
P12970	Rpl7a	P12970	0.284071	0.0066116	0.0610353	93232.3	115508	21
P62918	Rpl8	P62918	-0.31067	0.295819	0.301993	93730.1	80238.1	18
P51410	Rpl9	P51410	0.0596929	0.474308	0.387341	78066.1	78732.1	11
P14869	Rplp0	P14869	0.223757	0.02563	0.100661	99620.9	114490	14
P47955	Rplp1	P47955	0.184755	0.38578	0.344324	7822.1	9751.62	2
P99027	Rplp2	P99027	0.121429	0.545975	0.417589	193557	218002	8
Q91YQ5	Rpn1	Q91YQ5	0.23284	0.00499833	0.0555923	56680.6	66702.6	38
Q9DBG6	Rpn2	Q9DBG6	0.156195	0.0316815	0.111197	28975.9	32215	22
O88796	Rpp30	O88796	0.0248398	0.972647	0.553625	580.667	1019.31	7
Q8VDS4	Rprd1a	Q8VDS4	0.816654	0.310416	0.308177	321.279	875.201	4
Q9CSU0	Rprd1b	Q9CSU0;Q9CSU0-2	0.167123	0.0635776	0.146903	18397.8	21111.3	16
Q6NXI6	Rprd2	Q6NXI6;Q6NXI6-2	0.0011393	0.998491	0.560352	2009.13	2355.74	21
P63325	Rps10	P63325	0.411681	0.000750281	0.0237054	85895.3	114026	13
P62281	Rps11	P62281	0.195255	0.00667679	0.0610353	90084.6	102229	15
P63323	Rps12	P63323	0.256581	0.0115828	0.0753023	133945	165194	8
P62301	Rps13	P62301	0.2535	0.0160107	0.0839596	134704	166567	13
P62264	Rps14	P62264	0.204009	0.0257788	0.100805	106320	123846	9
P62843	Rps15	P62843	0.337753	0.0124395	0.0767655	30601.5	38615.1	8
P62245	Rps15a	P62245	-0.0121005	0.890425	0.533774	125554	123384	8
P14131	Rps16	P14131	0.226762	0.017643	0.0873742	161586	191392	13
P63276	Rps17	P63276	0.0921458	0.319084	0.311454	70794.4	78883.9	10
P62270	Rps18	P62270	0.23498	0.013913	0.0805116	171274	204504	14
Q9CZX8	Rps19	Q9CZX8	0.206616	0.0308238	0.11042	114832	130438	14
Q8C6B9	Rps19bp1	Q8C6B9	-0.584684	0.721574	0.483641	1367.99	1565.05	3
P25444	Rps2	P25444	0.27588	0.00699071	0.061526	128856	155294	20
P60867	Rps20	P60867	0.120278	0.0787143	0.158786	118047	128306	5
Q9CQR2	Rps21	Q9CQR2	0.188964	0.109506	0.186822	150124	182456	5
P62267	Rps23	P62267	0.263648	0.0245715	0.0981553	67048.9	78906.8	7
P62849	Rps24	P62849;P62849-2;P62849-3	0.0957729	0.175914	0.234423	29985.2	32228.3	6
P62852	Rps25	P62852	0.18937	0.0220607	0.0940449	204911	236296	7
P62855	Rps26	P62855	0.137453	0.155529	0.218891	74157.8	81214.5	6
Q6ZWU9	Rps27	Q6ZWU9	0.214451	0.0119848	0.0760382	57164.2	67551.5	4
P62983	Rps27a	P62983	-0.0122835	0.826922	0.515029	3512740	3484020	9
Q6ZWY3	Rps27l	Q6ZWY3	0.318566	0.0105173	0.0717723	14390.1	17295	1
P62858	Rps28	P62858	0.212329	0.0132302	0.0790211	167148	193416	3
P62274	Rps29	P62274	0.631453	0.0432738	0.126837	26964.8	39451.1	4
P62908	Rps3	P62908	0.222165	0.00826053	0.0656156	275378	321210	23
P97351	Rps3a	P97351	0.202499	0.110354	0.187226	135768	157008	25
P62702	Rps4x	P62702	0.261385	0.00676059	0.0610353	159264	195205	23
P97461	Rps5	P97461	0.327266	0.00695682	0.0613987	60476.7	77152.9	13
P62754	Rps6	P62754	0.484791	0.000618531	0.021586	81494.3	110302	15
P18653	Rps6ka1	P18653	-0.333151	0.00240658	0.039793	54812.4	42293.7	32
Q9WUT3	Rps6ka2	Q9WUT3	0.123163	0.433366	0.367193	10318.8	11587.2	25
P18654	Rps6ka3	P18654	-0.109364	0.502133	0.398928	101637	100736	39
Q9Z2B9	Rps6ka4	Q9Z2B9	0.179415	0.852127	0.522082	833.621	1059.27	7
Q8C050	Rps6ka5	Q8C050;Q8C050-2	-0.246012	0.611991	0.444239	7809.55	7875.31	27
Q8BSK8	Rps6kb1	Q8BSK8;Q8BSK8-2	1.32759	0.0397378	0.121547	465.921	1197.06	5
Q9Z1M4	Rps6kb2	Q9Z1M4	0.0224337	0.957019	0.54988	1361.18	1189.87	6
P62082	Rps7	P62082	0.339045	0.00560536	0.0576618	91829.1	112687	14
P62242	Rps8	P62242	0.101622	0.199649	0.248583	156264	169394	14
Q6ZWN5	Rps9	Q6ZWN5	0.311155	0.0145185	0.0819155	69245.1	85101.1	17
P14206	Rpsa	P14206	0.162112	0.0927211	0.172432	122072	137740	18
Q8K4Q0	Rptor	Q8K4Q0	0.366931	0.0194876	0.0908156	247.713	320.136	8
Q80X95	Rraga	Q80X95	0.02682	0.609912	0.443414	11621	11943.4	11
Q6NTA4	Rragb	Q6NTA4	-0.807027	0.0301603	0.109276	493.584	335.97	1
Q99K70	Rragc	Q99K70	0.115935	0.125134	0.196784	13095.8	14103.8	18
P10833	Rras	P10833	-0.139479	0.825219	0.51502	206.974	252.416	2
Q99PL5	Rrbp1	Q99PL5	0.223153	0.183698	0.239443	5839.4	7493.28	54
P07742	Rrm1	P07742	0.0141135	0.946248	0.547778	7766.35	8457.64	33
P11157	Rrm2	P11157	NA	NA	NA	NA	NA	1
Q6PEE3	Rrm2b	Q6PEE3	0.312327	0.269023	0.289807	553.997	642.846	5
Q9CYX7	Rrp15	Q9CYX7	NA	NA	NA	NA	72.5817	2
Q91YK2	Rrp1b	Q91YK2	1.72363	0.104328	0.183333	644.173	3285.32	10
Q9DB85	Rrp8	Q9DB85	-0.137203	0.720691	0.483356	31.842	30.1556	4
Q91WM3	Rrp9	Q91WM3	0.237116	0.165277	0.227334	263.604	332.847	5
Q8CBB9	Rsad2	Q8CBB9	1.11314	0.0369016	0.118273	286.695	498.983	2
Q80T69	Rsbn1	Q80T69	-0.172242	0.863281	0.526161	60.341	58.0515	3
D3Z0K6	Rsbn1l	D3Z0K6	-1.34106	0.233049	0.267924	5867.45	4422.54	8
E9PWW9	Rsf1	E9PWW9	-0.0188951	0.966531	0.552433	769.509	705.967	14
Q8BVY0	Rsl1d1	Q8BVY0	0.510982	0.591098	0.436042	1129.89	1337.92	10
Q8BVR6	Rspry1	Q8BVR6;Q8BVR6-3	0.912585	0.111045	0.187641	76.3417	157.835	3
Q9DBU6	Rsrc1	Q9DBU6	0.571544	0.0499614	0.134107	315.916	495.407	3
A2RTL5	Rsrc2	A2RTL5	0.356089	0.679048	0.468147	640.398	418.709	5
Q3UC65	Rsrp1	Q3UC65;Q3UC65-2;Q3UC65-3	-0.192717	0.353967	0.32996	43.8717	37.7159	1
Q01730	Rsu1	Q01730	-0.104557	0.12118	0.194322	215527	199393	17
Q9D7H3	RtcA	Q9D7H3	0.0317943	0.900398	0.535862	10508	10604.5	14
Q99LF4	Rtcb	Q99LF4	0.156943	0.225259	0.263505	37005.8	41912.6	26
A2AQ19	Rtf1	A2AQ19	-0.0154536	0.960547	0.550606	1539.34	1383.09	14
Q99K95	Rtf2	Q99K95	0.181555	0.0884037	0.168671	1528.62	1783.84	9
Q14B46	Rtkn2	Q14B46;Q14B46-2	-0.578517	0.206751	0.253355	940.288	488.173	1
Q9ES97	Rtn3	Q9ES97-3	0.147523	0.165342	0.227334	51577.8	53320.7	6
Q99P72	Rtn4	Q99P72	0.206403	0.0749955	0.155864	11523.2	12297.3	17
Q99P72	Rtn4	Q99P72-5	0.0259865	0.814235	0.511697	2570.08	2478.01	1
Q9CQE8	RTRAF	Q9CQE8	-0.102215	0.381334	0.342485	15652.6	14121.1	14
Q8BIJ7	Rufy1	Q8BIJ7	0.0505892	0.71229	0.480374	5813.41	6142.48	20
Q9D394	Rufy3	Q9D394-2	-0.0292808	0.842969	0.518769	703.912	663.114	6
Q03347	Runx1	Q03347;Q03347-4	-0.266403	0.659077	0.462656	4090.66	5126.81	12
Q08775	Runx2	Q08775;Q08775-2;Q08775-3;Q08775-5;Q08775-6	-0.0551229	0.927353	0.542704	682.823	497.648	5
Q64131	Runx3	Q64131;Q64131-2	NA	NA	NA	NA	85.5554	2
Q8BG26	Rusc1	Q8BG26;Q8BG26-2;Q8BG26-3	0.151486	0.25154	0.279435	173.567	200.575	2
Q91W34	Rusf1	Q91W34	-0.714641	0.28572	0.296667	294.711	246.014	4
P60122	Ruvbl1	P60122	0.0233751	0.641735	0.455339	47548.9	48373.6	26
Q9WTM5	Ruvbl2	Q9WTM5	-0.484038	0.154924	0.218721	95242.8	65568.5	30
Q9CQK7	Rwdd1	Q9CQK7	0.257994	0.0593031	0.143252	1138.63	1338.65	4
P28704	Rxrb	P28704;P28704-2	0.0640939	0.799572	0.507294	827.356	981.7	7
Q8CCI5	Rybp	Q8CCI5	0.681033	0.105394	0.183992	2039.06	2824.77	5
P56565	S100a1	P56565	NA	NA	NA	NA	NA	1
P50543	S100a11	P50543	-0.0892619	0.38257	0.343002	1025960	1039145	6
P97352	S100a13	P97352	-0.223608	0.172166	0.231577	41125.4	35795.2	6
Q9D2Q8	S100a14	Q9D2Q8	-1.0286	0.133412	0.203538	1234.03	396.442	1
Q9D708	S100a16	Q9D708	-0.831434	0.283693	0.295856	464.526	342.415	1
P07091	S100a4	P07091	0.240549	0.337057	0.320408	129.1	145.866	1
P14069	S100a6	P14069	-1.21569	0.0668581	0.149925	484272	215644	6
P27005	S100a8	P27005	-0.288901	0.180285	0.23794	21638800	19351300	10
P31725	S100a9	P31725	0.188736	0.237963	0.271348	96200950	101157000	21
Q9Z0L1	S1pr4	Q9Z0L1	-0.550629	0.0828406	0.162877	98.0545	69.5812	2
Q9D2C2	Saal1	Q9D2C2;Q9D2C2-2	0.394168	0.270285	0.290374	389.781	477.233	8
Q9EP69	Sacm1l	Q9EP69	-0.0618727	0.748139	0.492462	18870.8	18189.5	30
Q9R1T2	Sae1	Q9R1T2	0.0981319	0.426229	0.363779	36559.7	39841.6	27
D3YXK2	Safb	D3YXK2	0.202747	0.0916986	0.171153	7330.62	8190.38	28
Q80YR5	Safb2	Q80YR5	0.00572184	0.943699	0.547102	12072	12147.8	29
Q69Z37	Samd9l	Q69Z37	0.123815	0.117923	0.191757	11107.8	12218	67
Q60710	Samhd1	Q60710	0.104217	0.144333	0.211421	181899	193749	44
Q60710	Samhd1	Q60710-2	-0.026948	0.879995	0.531328	3159.84	3022.84	2
Q8BGH2	Samm50	Q8BGH2	-0.994377	0.0749086	0.155864	11618.1	6652	12
P57725	Samsn1	P57725	0.422364	0.000472401	0.0187043	19144.2	25918.5	21
Q8BIH0	Sap130	Q8BIH0;Q8BIH0-2	0.446568	0.0348787	0.115759	1121.26	1590.2	11
O55128	Sap18	O55128	0.0546856	0.420719	0.361929	34823.2	36208.2	12
O88574	Sap30	O88574	-0.0710682	0.672025	0.466147	3660.62	3719	7
Q02614	Sap30bp	Q02614	-0.116631	0.668846	0.465415	2558.55	2462.43	9
P36536	Sar1a	P36536	0.300202	0.122066	0.194788	12957.6	15192.2	9
Q9CQC9	Sar1b	Q9CQC9	0.133204	0.102555	0.181261	48698.7	54169.3	11
Q8R3Q0	Saraf	Q8R3Q0	-0.534264	0.370962	0.336642	695.857	457.568	3
Q9D1J3	Sarnp	Q9D1J3	0.0740971	0.247873	0.277821	104084	108430	12
P26638	Sars1	P26638	-0.0699679	0.370679	0.336642	33455.3	32516.2	28
Q9JJL8	Sars2	Q9JJL8	0.210723	0.565007	0.425046	40.0747	40.8222	2
Q9Z315	Sart1	Q9Z315	0.181427	0.299269	0.303081	4608.7	5654.85	28
Q9JLI8	Sart3	Q9JLI8	0.178609	0.268268	0.289455	11366.9	13900.6	40
Q8K352	Sash3	Q8K352	0.101257	0.231054	0.267413	51182.4	56112.3	15
Q60611	Satb1	Q60611	-0.422619	0.52024	0.405541	191.656	232.402	9
P70122	Sbds	P70122	0.0382079	0.494424	0.395589	17854.5	18371.9	17
Q6ZPE2	Sbf1	Q6ZPE2-2	0.80762	0.370992	0.336642	1282.45	1289.45	36
Q689Z5	Sbno1	Q689Z5;Q689Z5-2	0.98008	0.359806	0.332304	547.99	2198.94	21
Q7TNB8	Sbno2	Q7TNB8;Q7TNB8-2	-0.102068	0.285565	0.296614	2998.62	2708.53	13
Q5U4C3	Scaf1	Q5U4C3	-0.694097	0.136011	0.205814	109.342	82.6018	4
A0A2I3BQU5	Scaf11	A0A2I3BQU5;E9PZM7	-0.195702	0.665097	0.464303	260.038	285.301	7
Q7TSH6	Scaf4	Q7TSH6;Q7TSH6-2;Q7TSH6-3	0.60806	0.0016584	0.0340251	742.128	1127.37	11
Q6DID3	Scaf8	Q6DID3	0.34493	0.343706	0.324034	371.716	382.721	3
Q8K021	Scamp1	Q8K021	-0.625947	0.00274145	0.0427292	23110.3	16174.8	13
Q9ERN0	Scamp2	Q9ERN0	0.00212878	0.974049	0.554123	18891.7	19116.3	7
O35609	Scamp3	O35609	-0.108396	0.323324	0.313751	9037.55	8275.1	9
B2RXS3	Scaper	B2RXS3;F8VQ70	1.62698	0.0556761	0.140957	128.156	507.219	5
O35114	Scarb2	O35114	0.902879	0.00308261	0.0446779	423.243	742.038	2
Q8BRF7	Scfd1	Q8BRF7;Q8BRF7-3	0.0829828	0.363814	0.334094	7444.81	8219.99	24
Q8BTY8	Scfd2	Q8BTY8;Q8BTY8-2	0.0427856	0.7426	0.490956	8295.35	8760.7	13
Q9JLI6	Scly	Q9JLI6	0.135211	0.113422	0.189667	2791.47	2973.42	8
P32020	Scp2	P32020	0.28495	0.0078637	0.0639703	51002.3	62189.7	25
Q920A5	Scpep1	Q920A5	0.912584	0.0759897	0.156721	174.363	357.012	3
O88745	Scrg1	O88745	-0.763194	0.017431	0.0869648	15945.1	8401.86	2
Q80U72	Scrib	Q80U72;Q80U72-2;Q80U72-3;Q80U72-4	-0.418817	0.47902	0.389177	159.277	147.976	4
Q8VCA8	Scrn2	Q8VCA8	0.728846	0.123955	0.195947	2339.45	2921.51	9
Q3TMH2	Scrn3	Q3TMH2	0.458907	0.0141003	0.081124	1208.19	1808.39	7
Q9EQC5	Scyl1	Q9EQC5	-0.316421	0.632316	0.452353	1480.23	966.178	9
Q8CFE4	Scyl2	Q8CFE4-2	-0.516796	0.00408513	0.0504193	61.1657	44.7323	1
Q8CFE4	Scyl2	Q8CFE4	0.276855	0.0234167	0.0960359	5312.98	6324.8	21
Q9DBQ7	Scyl3	Q9DBQ7;Q9DBQ7-3	-0.638479	0.284549	0.296172	3342.66	2528.18	13
O08992	Sdcbp	O08992	0.268197	0.00189936	0.0352953	25172.2	30535.5	9
Q8K1J5	Sde2	Q8K1J5	0.452611	0.308852	0.307257	288.322	397.549	4
Q9DCT5	Sdf2	Q9DCT5	-0.149988	0.798447	0.507089	466.992	337.316	3
Q9ESP1	Sdf2l1	Q9ESP1	-1.26456	0.0491214	0.133268	130704	46974.5	11
Q61112	Sdf4	Q61112	-1.64504	0.184273	0.239699	20295.2	3669.68	7
Q8K2B3	Sdha	Q8K2B3	0.261909	0.324832	0.314518	18346.5	20637	27
Q9CQA3	Sdhb	Q9CQA3	0.399823	0.00958079	0.069271	8064.36	10159.7	12
Q9CZB0	Sdhc	Q9CZB0	0.0262679	0.860789	0.525511	2855.3	3011.48	4
Q9CXV1	Sdhd	Q9CXV1	2.00236	0.0413162	0.124326	976.289	7945.43	2
Q9R0P6	Sec11a	Q9R0P6	0.0561433	0.339445	0.321662	33581.8	34794	7
Q9D8V7	Sec11c	Q9D8V7	0.0331868	0.86155	0.525511	15280.3	16138.2	8
Q9D1M0	Sec13	Q9D1M0	0.173157	0.073417	0.155327	10545.4	12108.6	12
A8Y5H7	Sec14l1	A8Y5H7;A8Y5H7-2;A8Y5H7-3	-0.0732922	0.934071	0.544824	3305.22	2088.06	8
E9QAT4	Sec16a	E9QAT4;E9QAT4-2	0.113986	0.758298	0.496194	1149.99	1233.95	23
O08547	Sec22b	O08547	-0.123343	0.404276	0.352612	57591.9	56827.6	17
Q01405	Sec23a	Q01405	-0.0532758	0.458219	0.379697	12542.5	11859.9	26
Q9D662	Sec23b	Q9D662	0.207002	0.0440609	0.12772	7388.73	8964.44	25
Q6NZC7	Sec23ip	Q6NZC7	0.361487	0.136386	0.206184	3542.11	4502.94	22
Q3U2P1	Sec24a	Q3U2P1	0.00179201	0.993807	0.558869	127.435	123.698	4
Q80ZX0	Sec24b	Q80ZX0	0.150106	0.380278	0.341828	3553.3	3602.61	26
G3X972	Sec24c	G3X972	-0.0248172	0.686573	0.471668	13650.9	13433	28
Q6NXL1	Sec24d	Q6NXL1	-0.000118615	0.999146	0.560429	325.935	337.053	6
Q3UPL0	Sec31a	Q3UPL0	0.301716	0.112001	0.188434	13412.6	18414.3	39
P61620	Sec61a1	P61620	0.155596	0.0555282	0.140751	19135	21489.2	12
Q9CQS8	Sec61b	Q9CQS8	0.144946	0.0745997	0.155864	36610.8	40315.8	3
P60060	Sec61g	P60060	-0.223192	0.277564	0.29363	14000	11293.1	2
Q8BU14	Sec62	Q8BU14	0.652978	0.104005	0.183174	3394.78	4245.05	9
Q8VHE0	Sec63	Q8VHE0	0.0379184	0.723713	0.484363	3825.64	4150.02	19
Q8R2U0	Seh1l	Q8R2U0;Q8R2U0-2	0.187124	0.345216	0.324827	6218.65	7209.35	12
Q9Z2G6	Sel1l	Q9Z2G6	0.81426	0.0367495	0.118262	1107.1	1797.04	14
P17563	Selenbp1	P17563	0.0270549	0.647876	0.45805	32396	33280.6	29
Q9ERR7	Selenof	Q9ERR7	0.149011	0.0805572	0.160687	15867.3	17653.7	5
Q3UQA7	Selenoh	Q3UQA7	0.110589	0.455614	0.378333	17018.5	17883.5	10
Q80TA1	Selenoi	Q80TA1	NA	NA	NA	NA	NA	1
D3Z2R5	Selenon	D3Z2R5	0.264573	0.414282	0.358129	691.777	980.727	4
Q9DBC0	Selenoo	Q9DBC0	0.205406	0.118489	0.192186	4369.59	4820.51	19
P70274	Selenop	P70274	-0.924538	0.199321	0.248583	319.236	124.828	1
P62342	Selenot	P62342	0.483134	0.123518	0.195947	7153.16	7967.57	5
P18337	Sell	P18337	-2.02916	1.80039e-06	0.000544684	12221.3	2925.53	9
Q62170	Selplg	Q62170	-0.379047	0.0131336	0.0790107	4815.95	3777.03	5
Q62178	Sema4a	Q62178	-0.2679	0.0106465	0.0721858	25514.4	21679.5	30
O09126	Sema4d	O09126	-0.000983565	0.992636	0.558722	1938.86	1921.63	16
Q9QUR8	Sema7a	Q9QUR8	-2.58307	0.000485426	0.0187043	88.1352	14.3294	3
P59110	Senp1	P59110	-0.86073	0.106443	0.184587	177.879	95.4117	4
Q9EP97	Senp3	Q9EP97	0.390332	0.385751	0.344324	28.348	36.308	1
Q8BUH8	Senp7	Q8BUH8	0.0270481	0.881663	0.532	477.388	513.715	9
Q9D2Z4	Senp8	Q9D2Z4	2.02984	0.000186731	0.0105356	63.6265	311.639	2
Q8BH69	Sephs1	Q8BH69	0.208236	0.0835156	0.163593	10872.4	12024.8	13
P97364	Sephs2	P97364	-0.194687	0.0747419	0.155864	12734.6	10726.4	15
Q6P6M7	Sepsecs	Q6P6M7	0.967376	0.244016	0.275803	2550.54	9284.82	9
P42209	Septin1	P42209	-0.429602	0.0699084	0.152356	517.422	380.947	8
Q8C650	Septin10	Q8C650;Q8C650-2	0.508706	0.264934	0.287361	550.88	634.134	5
Q8C1B7	Septin11	Q8C1B7;Q8C1B7-2;Q8C1B7-3	0.0160472	0.882381	0.532038	29834.1	29281.5	19
P42208	Septin2	P42208	-0.214324	0.300222	0.30352	8553.46	7829.67	14
Q9Z2Q6	Septin5	Q9Z2Q6	0.0627322	0.244277	0.275944	33801.3	35610.2	21
Q9R1T4	Septin6	Q9R1T4;Q9R1T4-2;Q9R1T4-3	0.017988	0.782561	0.50174	16485.2	16602.6	12
O55131	Septin7	O55131	0.0207399	0.774239	0.49958	50329.4	49646.8	25
Q80UG5	Septin9	Q80UG5;Q80UG5-3	-0.0250366	0.631246	0.452161	38944.4	37897.6	23
Q9CY58	Serbp1	Q9CY58-2	0.69977	0.00730172	0.0626916	2176.88	3246.89	3
Q9CY58	Serbp1	Q9CY58	0.022436	0.874156	0.529975	40613.9	40851.5	31
P84102	Serf2	P84102	-0.447082	0.0783186	0.158786	7268.15	5199.98	5
Q9EPB5	Serhl	Q9EPB5	0.633125	0.0478732	0.131135	643.254	1037.97	6
Q9QZI8	Serinc1	Q9QZI8	0.137872	0.631402	0.45217	87.6236	88.2561	2
Q9QZI9	Serinc3	Q9QZI9	-0.378845	0.0050308	0.0555923	1217.58	922.862	4
Q8R121	Serpina10	Q8R121;Q8R121-2	-0.746949	0.0234345	0.0960359	1244.04	644.282	2
Q8CIE0	Serpina11	Q8CIE0	-0.778234	0.0337693	0.113993	232.695	130.394	1
P07758	Serpina1a	P07758	-1.26323	1.47474e-05	0.00211799	94945.8	40478	17
P22599	Serpina1b	P22599	-1.054	1.38762e-05	0.00208777	6104.43	3012.72	4
Q00897	Serpina1d	Q00897	-0.941275	7.29949e-05	0.0059137	9713.9	5221.1	5
Q00898	Serpina1e	Q00898	-0.991352	0.000134599	0.00854751	16421.8	8195.72	9
Q9DCQ7	Serpina1f	Q9DCQ7;Q9DCQ7-2	NA	NA	NA	1172.64	NA	1
P07759	Serpina3k	P07759	-1.68207	3.505e-06	0.000851875	27722.7	8980.48	8
Q03734	Serpina3m	Q03734	-1.30729	0.000634824	0.021586	39098.2	14546.4	10
Q91WP6	Serpina3n	Q91WP6	3.49124	6.29301e-05	0.00552316	453.585	4327.27	5
Q8K1K6	Serpinb10	Q8K1K6	NA	NA	NA	609.555	NA	1
Q9D154	Serpinb1a	Q9D154	0.055958	0.325936	0.31522	2411420	2503565	28
Q60854	Serpinb6	Q60854	0.142399	0.167886	0.229426	25939.3	28299.3	19
P32261	Serpinc1	P32261	-1.00233	0.0105929	0.071977	209180	100063	24
P49182	Serpind1	P49182	-0.950591	0.0103586	0.0712034	23647.7	10647	3
Q07235	Serpine2	Q07235	-0.764699	0.0127316	0.0778791	7432.52	4214.89	15
P97298	Serpinf1	P97298	-1.51387	0.0292975	0.107973	31014.5	14339.4	6
P97290	Serping1	P97290	-0.846274	0.0151028	0.0830404	18014.1	8321.95	2
P19324	Serpinh1	P19324	-1.05789	0.0887574	0.16904	1247.1	441.216	3
Q9EQU5	Set	Q9EQU5-2	0.49408	0.16674	0.228461	556.449	670.234	2
Q9EQU5	Set	Q9EQU5	0.0882071	0.280665	0.295135	90149.9	97267.7	13
E9PYH6	Setd1a	E9PYH6	-0.0918579	0.9444	0.54738	56.804	78.0804	5
Q8CFT2	Setd1b	Q8CFT2;Q8CFT2-2	0.0820754	0.921143	0.541175	49.9701	79.7188	5
E9Q5F9	Setd2	E9Q5F9;E9Q5F9-2	1.77121	0.0690858	0.151665	27.3667	125.291	8
Q91WC0	Setd3	Q91WC0	0.605758	0.154041	0.218721	481.469	813.649	11
Q8VHL1	Setd7	Q8VHL1	0.488761	0.330592	0.317007	1496.34	2045.99	7
O88974	Setdb1	O88974;O88974-4	1.16431	0.315906	0.310194	82.0943	141.874	7
A2AKX3	Setx	A2AKX3;A2AKX3-2	0.964478	0.124137	0.196013	4.60346	8.78671	2
Q64213	Sf1	Q64213;Q64213-2;Q64213-3	0.279418	0.00286852	0.0429355	14906.1	18345.7	16
Q8K4Z5	Sf3a1	Q8K4Z5	-0.998955	0.0043736	0.0527436	38685.4	21666.5	37
Q62203	Sf3a2	Q62203	0.0405539	0.638068	0.453858	7473.17	7859.65	12
Q9D554	Sf3a3	Q9D554	-0.231605	0.526699	0.407382	40643.8	28060.9	21
Q99NB9	Sf3b1	Q99NB9	-0.322538	0.342291	0.323126	50864.6	34698.6	63
Q3UJB0	Sf3b2	Q3UJB0	0.00680748	0.941323	0.546527	31257.8	32334.8	43
Q921M3	Sf3b3	Q921M3	0.0188286	0.749628	0.492731	32299.7	32483.5	53
Q8QZY9	Sf3b4	Q8QZY9	-0.0940092	0.645198	0.456826	9970.31	8857.84	9
Q923D4	Sf3b5	Q923D4	0.298487	0.124831	0.196594	2924.21	3610.36	4
P59708	Sf3b6	P59708	0.000120767	0.998654	0.560352	21185.5	20671.8	6
O70456	Sfn	O70456	-0.355923	0.559404	0.423166	159.627	140.47	1
Q8VIJ6	Sfpq	Q8VIJ6	0.091924	0.147095	0.21329	86326.6	91793	34
Q3USH5	Sfswap	Q3USH5	1.06443	0.00795098	0.0640312	712.588	1807.14	11
Q5SSN7	Sft2d1	Q5SSN7	-0.215844	0.461129	0.381321	1343.29	1216.34	1
Q8VD57	Sft2d2	Q8VD57	-0.244808	0.0238444	0.096935	3582.97	3055.49	2
Q99JR1	Sfxn1	Q99JR1	0.0639511	0.412368	0.357103	20010.3	20526.9	13
Q925N2	Sfxn2	Q925N2	0.170353	0.0542273	0.139525	303.491	343.012	2
Q91V61	Sfxn3	Q91V61;Q91V61-2	0.362565	0.123805	0.195947	721.735	871.048	4
Q925N0	Sfxn5	Q925N0	0.136401	0.773836	0.49958	4793.65	4736.23	6
Q9DA08	Sgf29	Q9DA08	0.677653	0.0248275	0.0986727	343.494	497.307	2
Q9ERE3	Sgk3	Q9ERE3	0.345029	0.00940319	0.0689334	2187.09	2627.41	10
Q8R0X7	Sgpl1	Q8R0X7	0.229464	0.00372654	0.0489027	20586.6	24052.7	24
Q9JI99	Sgpp1	Q9JI99	0.193187	0.123738	0.195947	1867.29	2101.48	7
Q9EQ08	Sgsh	Q9EQ08	0.530537	0.33545	0.319959	5372.63	5502.42	7
Q8BJU0	Sgta	Q8BJU0;Q8BJU0-2	0.131356	0.254722	0.281017	7496.91	8191.82	10
Q91ZM2	Sh2b1	Q91ZM2-2	1.05406	0.0151369	0.0830404	682.462	1616.68	8
O09039	Sh2b3	O09039	-0.576895	0.0822993	0.162317	196.255	113.444	1
Q9QZS8	Sh2d3c	Q9QZS8	-0.414952	0.0331489	0.113148	10310.6	8038.48	32
Q9JJU8	Sh3bgrl	Q9JJU8	0.0562791	0.591664	0.436067	63943.7	70264	8
Q91VW3	Sh3bgrl3	Q91VW3	0.0740658	0.51709	0.40447	610316	658306	8
P55194	Sh3bp1	P55194	0.054827	0.629095	0.451234	27126.3	26906.3	34
Q06649	Sh3bp2	Q06649	-0.191798	0.554519	0.421167	2486.38	2724.8	11
Q62419	Sh3gl1	Q62419	0.140077	0.263414	0.28664	13737	16184.8	17
Q9JK48	Sh3glb1	Q9JK48	-0.0659126	0.278312	0.294177	20978.5	19775	15
Q8R3V5	Sh3glb2	Q8R3V5;Q8R3V5-1	0.0383058	0.808968	0.51008	4819.27	5320.65	11
Q8R550	Sh3kbp1	Q8R550;Q8R550-2	-0.0424395	0.615188	0.4455	62374.7	62200.4	41
Q91WA6	Sharpin	Q91WA6	0.221378	0.126716	0.197812	803.314	976.135	5
P98083	Shc1	P98083;P98083-2	-0.0554767	0.419295	0.361198	30383.5	29054.2	20
Q9Z179	Shcbp1	Q9Z179	0.0143509	0.940172	0.546361	2143.86	2158.24	18
Q6P7W2	Shkbp1	Q6P7W2	-0.0524414	0.943157	0.546888	489.967	491.162	8
P50431	Shmt1	P50431	0.0493329	0.392349	0.346759	25670.7	26318.8	23
Q9CZN7	Shmt2	Q9CZN7;Q9CZN7-2	0.15035	0.206879	0.253355	10238.6	11982.9	22
O88520	Shoc2	O88520	-0.140402	0.219408	0.260323	4979.15	4676.14	12
P70665	Siae	P70665;P70665-2	1.31839	2.07676e-05	0.00245032	118.802	285.761	4
Q8CIF6	Sidt2	Q8CIF6;Q8CIF6-2	0.47619	0.0696624	0.152328	1287.56	1805.17	7
Q9JLZ8	Sigirr	Q9JLZ8	0.234087	0.328519	0.316054	217.12	257.197	2
Q62230	Siglec1	Q62230	0.874085	0.707918	0.478856	396.562	484.039	55
Q91Y57	Siglec12	Q91Y57	0.0616318	0.375097	0.339003	18845.2	19523.5	11
Q920G3	Siglec5	Q920G3	0.234574	0.517495	0.404561	1108.15	1089.68	4
O55242	Sigmar1	O55242;O55242-2	-0.0122728	0.898151	0.535433	836.095	827.524	3
Q6P4S6	Sik3	Q6P4S6	0.123415	0.661333	0.463314	390.497	385.094	7
Q9CPR7	Sike1	Q9CPR7	0.0818471	0.811555	0.510931	3735.86	3858.26	6
Q60520	Sin3a	Q60520;Q60520-1	0.298366	0.639893	0.454622	10338.8	13741.2	43
Q62141	Sin3b	Q62141	0.415619	0.346535	0.325576	226.091	348.998	4
P46062	Sipa1	P46062	-0.0869411	0.261555	0.285455	16287.1	15205.2	40
Q8C0T5	Sipa1l1	Q8C0T5;Q8C0T5-2	-0.34347	0.793798	0.505196	480.947	226.018	6
P97797	Sirpa	P97797	-0.307533	0.0103115	0.0712034	70561.9	54587.6	18
P97797	Sirpa	P97797-2	-0.403395	0.0232364	0.0959707	3800.18	2975.21	2
Q923E4	Sirt1	Q923E4	NA	NA	NA	NA	4.93276	2
Q8VDQ8	Sirt2	Q8VDQ8	0.0999448	0.4275	0.364274	13605.6	13987.6	18
P59941	Sirt6	P59941	0.310266	0.687501	0.471731	169.498	148.284	4
Q8BKJ9	Sirt7	Q8BKJ9	-1.06448	0.00147318	0.0319358	55286.5	27259.8	13
Q3UND0	Skap2	Q3UND0	-0.0721604	0.3481	0.326754	214646	195810	28
Q6NZR5	Skiv2l	Q6NZR5	0.429678	0.329777	0.31677	154.508	249.293	9
Q9WTX5	Skp1	Q9WTX5	0.105721	0.362675	0.333597	39470.7	43300.8	16
Q60898	Sla	Q60898;Q60898-2	-0.738099	0.000761126	0.0237054	1195.16	724.48	6
Q8CI08	Slain2	Q8CI08;Q8CI08-2	0.0146515	0.873483	0.529975	3353.02	3428.93	12
P41251	Slc11a1	P41251	0.386283	0.026859	0.103366	466.279	583.028	3
Q924N4	Slc12a6	Q924N4	-0.401544	0.418519	0.360805	3512.07	2302.38	20
Q99MR3	Slc12a9	Q99MR3	0.253399	0.832722	0.516705	428.182	618.64	8
Q8VHL0	Slc14a1	Q8VHL0;Q8VHL0-2	NA	NA	NA	223.934	NA	1
Q8BPX9	Slc15a3	Q8BPX9	0.292609	0.231903	0.267611	288.896	347.209	3
Q91W98	Slc15a4	Q91W98	-0.579311	0.182028	0.238447	1332.83	770.717	6
P53986	Slc16a1	P53986	-0.493993	0.00840383	0.0660515	1537.25	1138.62	8
P57787	Slc16a3	P57787	-0.221725	0.0310804	0.110854	32340.5	27210	12
P51912	Slc1a5	P51912	-0.615938	0.726291	0.485053	66.9841	27.0341	4
Q8JZU2	Slc25a1	Q8JZU2	0.360997	0.0341614	0.114223	3743.72	5102.98	11
Q9QZD8	Slc25a10	Q9QZD8	-0.215639	0.811772	0.510931	20695	19676.2	11
Q9CR62	Slc25a11	Q9CR62	0.154827	0.0424388	0.125905	60485.2	68989	17
Q8BH59	Slc25a12	Q8BH59	0.240249	0.0825967	0.162629	20444.8	22602.9	34
Q9QXX4	Slc25a13	Q9QXX4	0.360621	0.275994	0.292824	1445.1	2010.33	13
O70579	Slc25a17	O70579	1.27206	0.0691602	0.151665	418.471	798.986	4
Q9Z2Z6	Slc25a20	Q9Z2Z6	0.39595	0.00163088	0.0336792	12690.9	16777.1	16
Q8BMD8	Slc25a24	Q8BMD8	-0.4641	0.171519	0.231019	99518.4	62503.9	27
Q8VEM8	Slc25a3	Q8VEM8	0.0902384	0.171604	0.231019	70824.4	75395.9	16
P48962	Slc25a4	P48962	-0.0201186	0.782065	0.501639	65592.9	64156.4	5
Q8CFJ7	Slc25a45	Q8CFJ7	0.482133	0.0417355	0.124575	589.077	873.699	6
P51881	Slc25a5	P51881	0.0503743	0.447223	0.374812	472052	491416	21
Q5HZI9	Slc25a51	Q5HZI9	0.492403	0.692747	0.473658	54.1714	69.5762	3
Q91VE0	Slc27a4	Q91VE0	0.117266	0.0500557	0.134124	45667.5	48821.4	41
O88627	Slc28a2	O88627	-0.142481	0.0613825	0.145276	18984.3	17389	10
P17809	Slc2a1	P17809	0.95207	0.000480046	0.0187043	1362.32	2619.56	4
P32037	Slc2a3	P32037	-0.192724	0.0213688	0.0934019	122565	108133	11
Q3UDF0	Slc2a6	Q3UDF0;Q3UDF0-2	-0.168577	0.284979	0.296358	7210.55	6378.08	9
Q8BJM5	Slc30a6	Q8BJM5	NA	NA	NA	64.8136	NA	1
Q9JKN1	Slc30a7	Q9JKN1	0.642902	0.0314618	0.111197	5649.61	8183.81	6
Q8K211	Slc31a1	Q8K211	0.0521296	0.764839	0.497854	713.004	763.847	2
Q99J27	Slc33a1	Q99J27	-0.106429	0.77429	0.49958	41.6651	41.1282	1
Q9R0M8	Slc35a2	Q9R0M8	1.49246	0.168911	0.229742	376.949	1214.44	3
Q8R1T4	Slc35a3	Q8R1T4	0.273004	0.0981879	0.177568	627.558	761.22	1
P97858	Slc35b1	P97858	-0.118587	0.168667	0.229608	614.165	563.121	2
Q91ZN5	Slc35b2	Q91ZN5;Q91ZN5-2	0.413222	0.00636027	0.0606588	1827.49	2381.61	6
Q8BLX4	Slc35c1	Q8BLX4	0.732914	0.304702	0.305685	2224.68	2327.47	3
Q762D5	Slc35d2	Q762D5;Q762D5-2	0.312556	0.361754	0.33318	72.385	95.8409	2
Q8CD26	Slc35e1	Q8CD26	0.067888	0.884649	0.532812	4023.99	4822.15	7
Q8VE96	Slc35f6	Q8VE96	0.727009	0.0499702	0.134107	264.284	526.811	2
Q8K4D3	Slc36a1	Q8K4D3	0.45701	0.0328525	0.112582	70.9907	97.5383	2
Q9WU81	Slc37a2	Q9WU81;Q9WU81-2	-0.44704	0.0240267	0.0972019	272.825	207.495	1
A0A1L1SUI3	Slc37a4	A0A1L1SUI3;Q9D1F9	0.171047	0.784243	0.502207	234.202	250.619	2
Q5I012	Slc38a10	Q5I012;Q5I012-2;Q5I012-3;Q5I012-4	0.252736	0.670791	0.465655	166.948	220.298	7
Q8BWY7	Slc39a11	Q8BWY7;Q8BWY7-2;Q8BWY7-3	0.320889	0.00191858	0.0352953	4733.4	5978.23	5
Q31125	Slc39a7	Q31125	0.989164	0.158456	0.221095	312.235	411.697	2
Q91W10	Slc39a8	Q91W10;Q91W10-2	-1.12115	0.00830683	0.0656156	219038	90090.3	1
Q91WV7	Slc3a1	Q91WV7	0.263473	0.0071382	0.0621317	131.467	160.303	1
P10852	Slc3a2	P10852;P10852-2	-0.215618	0.43076	0.365966	8236.3	7898.4	13
Q9JHI9	Slc40a1	Q9JHI9	0.0026871	0.998092	0.560352	373.345	166.72	4
Q921R8	Slc41a3	Q921R8;Q921R8-2	0.714264	0.0505072	0.134555	373.889	551.964	5
A2AVZ9	Slc43a3	A2AVZ9;A2AVZ9-2	-0.368272	0.0267998	0.103366	438.14	313.141	1
Q6X893	Slc44a1	Q6X893;Q6X893-2	-0.867806	0.0136106	0.0801609	660.676	413.316	6
Q8BY89	Slc44a2	Q8BY89-2	0.0864402	0.600688	0.439424	7785.1	7712.62	17
Q9D8M3	Slc48a1	Q9D8M3	-2.85127	0.00317831	0.0454525	331.555	38.8564	1
Q8BFQ6	Slc49a4	Q8BFQ6	0.191925	0.090823	0.170584	1334.96	1454.77	1
P04919	Slc4a1	P04919;P04919-2	NA	NA	NA	192.428	NA	2
E9PX68	Slc4a1ap	E9PX68;E9Q585	0.151686	0.0353796	0.116203	2711.82	3064.71	9
P13808	Slc4a2	P13808	-0.916514	0.0544842	0.139659	1740.56	846.621	13
Q8C6U2	Slc66a3	Q8C6U2	-0.131402	0.195033	0.246392	10251.1	9552.68	3
Q9Z127	Slc7a5	Q9Z127	-0.83999	0.601348	0.439508	2240.95	1270.55	3
Q7TPE5	Slc7a6os	Q7TPE5	0.463999	0.472755	0.386757	35.9266	39.0495	1
Q925Q3	Slc8b1	Q925Q3;Q925Q3-2;Q925Q3-3	3.75627	0.00320276	0.045583	18.9176	228.94	2
Q61165	Slc9a1	Q61165	-0.110962	0.964498	0.55207	321.717	1654.18	5
P70441	Slc9a3r1	P70441	0.140059	0.44879	0.375267	469700	467726	30
Q9JHL1	Slc9a3r2	Q9JHL1	NA	NA	NA	95.7202	NA	2
A1L3P4	Slc9a6	A1L3P4	0.0207169	0.855518	0.523448	963.294	1022.78	4
Q8BGD4	Slco4c1	Q8BGD4	0.157343	0.165954	0.22768	1832.12	1947.82	9
Q8CBA2	Slfn5	Q8CBA2	1.43794	5.20495e-05	0.00470724	190.93	555.082	5
O54988	Slk	O54988-2	-0.0111534	0.888717	0.533411	22892	23104.8	57
Q3URD3	Slmap	Q3URD3;Q3URD3-2	-0.246101	0.0878623	0.168238	5195.74	4213.26	27
P97430	Slpi	P97430	-0.862559	0.00257993	0.0409625	170633	82022.5	7
Q8CH25	Sltm	Q8CH25	0.207848	0.153432	0.218273	2944.55	3611.62	23
Q8BHJ9	Slu7	Q8BHJ9	-1.02919	0.0142218	0.081124	1221.51	487.961	10
Q62432	Smad2	Q62432;Q62432-2	-0.0783778	0.422715	0.362122	5325.55	5019.64	11
Q8BUN5	Smad3	Q8BUN5	0.199579	0.495552	0.396125	570.426	589.379	4
P97471	Smad4	P97471	0.516127	0.0567135	0.141742	747.051	973.837	9
Q9R0P4	Smap	Q9R0P4	0.186272	0.0281784	0.105407	5799.2	6733.49	2
Q91VZ6	Smap1	Q91VZ6	-0.377772	0.117527	0.191707	3957.32	3101.73	9
Q7TN29	Smap2	Q7TN29	-0.0646265	0.304313	0.305434	28349.5	26992.2	15
Q6DIC0	Smarca2	Q6DIC0	0.274883	0.301454	0.304056	1470.62	1738.37	21
Q3TKT4	Smarca4	Q3TKT4;Q3TKT4-2	0.421289	0.0368879	0.118273	6460.52	9052.89	43
Q91ZW3	Smarca5	Q91ZW3	0.206933	0.0414563	0.124392	17390.3	19989.2	54
Q8BJL0	Smarcal1	Q8BJL0	-0.0356362	0.937297	0.545268	590.952	743.107	9
Q9Z0H3	Smarcb1	Q9Z0H3-2	-2.09471	0.0101023	0.0701842	82.4911	19.4236	1
Q9Z0H3	Smarcb1	Q9Z0H3	0.0160806	0.938003	0.545401	6745.7	7006.56	14
P97496	Smarcc1	P97496;P97496-2	0.276099	0.00387065	0.0493887	6611.26	8117.56	35
Q6PDG5	Smarcc2	Q6PDG5;Q6PDG5-2	0.101785	0.230335	0.26707	9556.75	10299.8	39
Q61466	Smarcd1	Q61466	0.128566	0.692271	0.473441	878.872	1021.81	9
Q99JR8	Smarcd2	Q99JR8;Q99JR8-2	0.150178	0.20812	0.254187	9646.37	10941	22
O54941	Smarce1	O54941	0.137051	0.23444	0.268589	7766.26	8856.61	16
Q9CU62	Smc1a	Q9CU62	-0.0142389	0.935901	0.544981	32412.7	36251.6	82
Q8CG48	Smc2	Q8CG48	0.105539	0.332344	0.318108	11271.4	12288.5	58
Q9CW03	Smc3	Q9CW03	0.103102	0.117074	0.191547	23658.2	25633.8	76
Q8CG47	Smc4	Q8CG47	0.159	0.548843	0.418365	8360.22	10900.1	55
Q8CG46	Smc5	Q8CG46	2.26095	0.00303988	0.0442616	221.232	1526.69	12
Q924W5	Smc6	Q924W5	0.651425	0.201093	0.249165	107.338	186.888	8
Q6P5D8	Smchd1	Q6P5D8	-1.69669	0.166929	0.22862	10975.1	6438.43	72
Q9DB10	Smdt1	Q9DB10	0.264746	0.0619935	0.14574	3455.01	4346.11	3
Q8BKX6	Smg1	Q8BKX6	0.487941	0.430033	0.365621	833.788	762.551	30
P61406	Smg6	P61406	NA	NA	NA	30.9956	NA	2
Q8VE18	Smg8	Q8VE18	0.421596	0.13661	0.206424	4387.76	5083	12
Q9DB90	Smg9	Q9DB90	-0.00533263	0.982198	0.556179	1736.01	1723.63	12
Q99J19	Smim11a	Q99J19	1.25773	0.327307	0.315728	630.797	772.545	1
Q78RX3	Smim12	Q78RX3	NA	NA	NA	NA	NA	1
Q8BT42	Smim5	Q8BT42	0.00745199	0.941226	0.546527	3822.1	3944.57	1
P97801	Smn1	P97801	-0.622959	0.333591	0.318722	1037.37	846.158	2
Q8BGT7	Smndc1	Q8BGT7	-0.0483488	0.502905	0.399341	8561.17	8463.11	9
O70572	Smpd2	O70572	-0.0388722	0.89049	0.533774	1610.95	1722.42	10
Q6ZPR5	Smpd4	Q6ZPR5-2;Q6ZPR5-3;Q6ZPR5-4	0.230648	0.74681	0.492204	1142.08	1102.04	11
P70158	Smpdl3a	P70158	0.458854	0.0122455	0.0765681	4514.39	6304.15	10
P97355	Sms	P97355	0.22703	0.167464	0.229056	4564.13	5012.98	11
Q3UKJ7	Smu1	Q3UKJ7	0.540201	0.172313	0.231677	11211.5	18900.8	22
Q3TYX3	Smyd5	Q3TYX3	1.19764	0.0944599	0.174407	709.078	1298.64	6
Q9QY31	Snai3	Q9QY31	-0.724239	0.0805395	0.160687	2727.89	1650.94	1
O09044	Snap23	O09044	-0.177271	0.130732	0.201493	128080	109287	14
Q9ERB0	Snap29	Q9ERB0	-0.501371	0.0705862	0.153064	33128.6	22482.1	12
Q78PY7	Snd1	Q78PY7	0.124032	0.131119	0.201636	43859	47499.9	58
Q9CZ28	Snf8	Q9CZ28	-0.0121309	0.832219	0.516698	13168.3	13057.4	7
Q8VDU5	Snrk	Q8VDU5	-0.442762	0.517674	0.404561	519.322	346.48	5
Q6P4T2	Snrnp200	Q6P4T2	0.0979935	0.214187	0.256958	19467.8	20912	104
Q8K194	Snrnp27	Q8K194	1.19546	0.0635596	0.146903	1728.15	3189.72	3
Q6PE01	Snrnp40	Q6PE01	0.685123	0.128129	0.198693	21827.7	34147.8	16
Q62376	Snrnp70	Q62376	0.0300761	0.661152	0.463314	27714.8	29412.2	20
Q62189	Snrpa	Q62189	0.069203	0.199711	0.248583	53925.1	56329.6	12
P57784	Snrpa1	P57784	0.00708274	0.941056	0.546527	45030.3	44264.9	14
P27048	Snrpb;Snrpn	P27048;P63163	-0.251549	0.0579668	0.142014	133198	109304	8
Q9CQI7	Snrpb2	Q9CQI7	-0.497015	0.0154976	0.0835499	27043.4	17578.6	9
Q62241	Snrpc	Q62241	0.134074	0.195223	0.246518	17252.1	19066.1	3
P62315	Snrpd1	P62315	0.0518095	0.391656	0.346497	76483.6	79989.1	6
P62317	Snrpd2	P62317	0.0852718	0.120209	0.193696	225937	239731	9
P62320	Snrpd3	P62320	0.0361883	0.663704	0.463859	193876	208984	5
P62305	Snrpe	P62305	0.0520063	0.788451	0.502965	101734	104342	4
P62307	Snrpf	P62307	0.162594	0.0657558	0.149456	52668.9	58776.5	8
P62309	Snrpg	P62309	0.198871	0.0408693	0.123807	76785.1	88421.8	4
Q99L88	Sntb1	Q99L88	-1.71759	0.0036825	0.0489027	2247.2	611.832	4
Q61235	Sntb2	Q61235	-0.138561	0.192829	0.245472	4277.7	3724.2	11
Q9D0T1	Snu13	Q9D0T1	-0.0163242	0.815282	0.511713	61035.9	60924.3	7
Q9CSN1	Snw1	Q9CSN1	0.262887	0.066447	0.14969	6289.31	7590.66	18
Q9WV80	Snx1	Q9WV80	0.334152	0.224758	0.263216	15786.1	21236.3	19
Q9CWT3	Snx10	Q9CWT3	1.36551	0.308168	0.307008	219.808	1160.04	3
Q91WL6	Snx11	Q91WL6	-0.272154	0.157848	0.220501	602.141	557.569	2
O70493	Snx12	O70493	0.0705713	0.274506	0.292475	34007.8	36161.3	10
Q6PHS6	Snx13	Q6PHS6	NA	NA	NA	NA	2997.35	3
Q91WE1	Snx15	Q91WE1	0.389298	0.486668	0.392553	322.233	528.347	4
Q8BVL3	Snx17	Q8BVL3	0.665994	0.336288	0.320137	3266.42	8186.77	15
Q91ZR2	Snx18	Q91ZR2	-0.0441265	0.714628	0.481119	14552.9	14493.5	13
Q9CWK8	Snx2	Q9CWK8	-0.125371	0.180952	0.238089	21155.1	19731.5	22
Q9D2Y5	Snx20	Q9D2Y5	0.38845	0.000391708	0.0167248	4697.77	6194.48	10
Q3UHD6	Snx27	Q3UHD6	0.0931029	0.250207	0.278596	14790.6	15547.1	24
O70492	Snx3	O70492	0.191196	0.193216	0.245764	44380.1	51328.1	11
Q9D8U8	Snx5	Q9D8U8	-0.122976	0.315055	0.309818	10073.1	8780.91	19
Q6P8X1	Snx6	Q6P8X1	0.273091	0.038502	0.120566	27169.2	29905.9	24
Q91VH2	Snx9	Q91VH2	-0.136932	0.0753885	0.155888	7190.63	6519.29	15
Q61263	Soat1	Q61263	0.378102	0.00183714	0.0345651	2825.82	3816.45	11
P08228	Sod1	P08228	-0.174845	0.0370684	0.11845	348472	312635	10
P09671	Sod2	P09671	0.12099	0.317367	0.31067	5692.15	5873.95	5
Q9QX47	Son	Q9QX47;Q9QX47-3	0.0800213	0.46744	0.384627	2510.3	2536.62	37
Q64442	Sord	Q64442	-0.306272	0.0747585	0.155864	30176.7	23223.2	17
O88307	Sorl1	O88307	-0.186351	0.0594376	0.143432	15241.7	13155.4	71
Q6PHU5	Sort1	Q6PHU5;Q6PHU5-2	-0.313331	0.00225976	0.0381814	6615.73	5262.91	13
Q62245	Sos1	Q62245	-0.0467243	0.95755	0.549963	628.518	392.074	7
Q02384	Sos2	Q02384	0.0852252	0.510292	0.401873	999.924	1034.93	16
Q8C0J6	Sowahc	Q8C0J6	0.176502	0.444984	0.373432	545.714	612.106	7
O89090	Sp1	O89090	0.107786	0.378864	0.340825	1093.44	1152.75	7
O35892	Sp100	O35892	0.175093	0.193611	0.245995	16790.6	18463.5	21
Q8BVK9	Sp110	Q8BVK9	0.177652	0.550059	0.418726	20906.9	27252	21
Q6NSQ5	Sp140	Q6NSQ5	0.435039	0.00276219	0.0427292	4472.82	6167.97	20
Q9D2H6	Sp2	Q9D2H6;Q9D2H6-2	-0.136771	0.2864	0.296814	697.972	626.981	8
O70494	Sp3	O70494;O70494-2;O70494-3	-0.354238	0.0816164	0.161373	822.87	603.004	9
Q62445	Sp4	Q62445	NA	NA	NA	NA	7.71406	2
Q7TNE3	Spag7	Q7TNE3	0.19917	0.0195169	0.0908181	4755.72	5415.82	8
Q58A65	Spag9	Q58A65;Q58A65-2	0.222333	0.059962	0.143527	3176.64	3535.88	35
P07214	Sparc	P07214	-0.807053	0.0186725	0.090082	2373.74	1220.38	2
Q9QYY8	Spast	Q9QYY8;Q9QYY8-2	0.364948	0.0987259	0.177568	1270.09	1480.33	13
Q5DU57	Spata13	Q5DU57	0.960792	0.281722	0.295135	626.364	816.451	4
Q8BNN1	Spata2l	Q8BNN1;Q8BNN1-2	-0.223959	0.496271	0.396456	1354.5	1159.74	1
Q3UMC0	Spata5	Q3UMC0	0.0959203	0.803306	0.508447	246.382	270.909	4
Q9D958	Spcs1	Q9D958	0.28163	0.0340978	0.114223	10863.1	14076.9	2
Q9CYN2	Spcs2	Q9CYN2	0.0586967	0.486353	0.392553	32957.4	35335.6	15
Q6ZWQ7	Spcs3	Q6ZWQ7	0.0751424	0.199682	0.248583	26844.5	27957.6	4
Q5SXY1	Specc1	Q5SXY1	0.2455	0.435785	0.368156	5034.93	4949.86	32
Q62504	Spen	Q62504;Q62504-2	0.34544	0.404415	0.352612	108.715	166.477	17
Q3UHA3	Spg11	Q3UHA3	-0.162262	0.76533	0.49807	768.883	476.892	5
Q9CQC8	Spg21	Q9CQC8	0.119717	0.191486	0.244353	8293.14	9238.02	10
Q9JIA7	Sphk2	Q9JIA7	0.225753	0.146608	0.2129	2282.39	2551.34	12
P17433	Spi1	P17433	0.0811918	0.357583	0.330743	13309.7	13483	7
Q61142	Spin1	Q61142	-0.0432575	0.523101	0.405791	25998.2	25427.7	12
P15702	Spn	P15702	-0.231812	0.106398	0.184587	38840.7	31019.8	9
Q8R0G7	Spns1	Q8R0G7	0.326033	0.00354109	0.0484097	501.036	639.215	3
P10923	Spp1	P10923	-0.919682	0.085429	0.165596	411.532	162.86	2
Q8K1I3	Spp2	Q8K1I3	-0.892399	0.0204287	0.0914254	30290.7	13604.5	1
Q9JJF9	Sppl2a	Q9JJF9	0.31834	0.0142448	0.081124	1110.88	1370.96	4
Q64105	Spr	Q64105	0.0748306	0.51851	0.405114	7179.92	7449.05	11
Q62266	Sprr1a	Q62266	-1.89376	0.106216	0.184587	3115.88	1081.86	1
Q62267	Sprr1b	Q62267	-1.97064	0.0669108	0.149937	1785.27	532.477	1
O70554	Sprr2b;Sprr2d;Sprr2g;Sprr2h;Sprr2k	O70554;O70555;O70558;O70559;O70562	-2.20224	0.0238082	0.096935	1705.81	399.253	1
E9Q9B3	Spryd3	E9Q9B3	0.973356	0.349954	0.327716	16.1964	59.3838	3
O88838	Spsb2	O88838	4.42675	0.0773418	0.158418	137.592	19984.5	3
P16546	Sptan1	P16546	-0.135435	0.0490443	0.133268	68578.1	62266.2	188
P16546	Sptan1	P16546-2	0.912253	0.296513	0.302309	27.2375	26.136	1
Q62261	Sptbn1	Q62261-2	0.495507	0.183454	0.239442	217.24	392.983	1
Q62261	Sptbn1	Q62261	-0.0249899	0.661325	0.463314	62264.6	60506.6	153
O35704	Sptlc1	O35704	0.723165	0.0229798	0.0956694	2664.55	3930.95	15
P97363	Sptlc2	P97363	-0.490361	0.00616276	0.0597295	9533.95	7204.48	22
Q68FG3	Spty2d1	Q68FG3	0.208937	0.531547	0.409878	130.945	157.695	5
Q9R112	Sqor	Q9R112	0.0606231	0.288911	0.297634	136373	140734	33
Q64337	Sqstm1	Q64337	1.18568	0.000769333	0.0237054	1328.22	2798.03	9
Q80VJ2	Sra1	Q80VJ2	0.443424	0.0017981	0.0345651	4729.89	6472.84	7
Q497V5	Srbd1	Q497V5	0.566569	0.143442	0.210906	390.301	490.688	8
A0A087WNL7	Srcap	A0A087WNL7;A0A087WNX7;A0A087WQ44;A0A087WQY5;E9Q9V7	-0.949904	0.0146223	0.0821073	49.8291	26.0164	2
Q9WUP4	Srd5a3	Q9WUP4	-0.737549	0.124277	0.196113	2166.32	1224.91	7
Q8BZX4	Srek1	Q8BZX4-2	0.0622331	0.481615	0.390182	353.095	364.574	4
Q91Z67	Srgap2	Q91Z67	0.0713254	0.503572	0.399616	2845.78	2934.7	24
P13609	Srgn	P13609	-1.88777	8.56258e-06	0.00154676	22938.1	6763.28	3
Q6P069	Sri	Q6P069;Q6P069-2	0.141257	0.177402	0.235512	527678	563560	13
Q64674	Srm	Q64674	0.0802299	0.714535	0.481119	74015.6	67998.6	17
P16254	Srp14	P16254	0.280502	0.262557	0.286258	15763.9	21553.7	8
Q9D7A6	Srp19	Q9D7A6	0.625608	0.153212	0.218156	2341.12	3365.41	3
P14576	Srp54	P14576	-0.244561	0.388098	0.344707	21894	17805	25
Q8BMA6	Srp68	Q8BMA6	0.119483	0.0901998	0.169981	12884.2	13986	31
F8VQC1	Srp72	F8VQC1	0.00607804	0.988404	0.557264	13118	13653.9	30
P49962	Srp9	P49962	-0.11196	0.0790322	0.158786	11392.8	10637.1	4
O70551	Srpk1	O70551	0.264315	0.0922038	0.171672	3743.91	4325.41	11
O54781	Srpk2	O54781	0.479541	0.367946	0.335834	6143.06	11917.2	22
Q9DBG7	Srpra	Q9DBG7	0.14186	0.134041	0.204203	3951.4	4426.81	21
P47758	Srprb	P47758	0.215135	0.0293205	0.107973	9004.28	10478.2	12
Q52KI8	Srrm1	Q52KI8;Q52KI8-2	0.0821215	0.244065	0.275803	4771.46	4991.05	10
Q8BTI8	Srrm2	Q8BTI8	0.288582	0.0724978	0.154681	2485.17	2910.66	33
Q99MR6	Srrt	Q99MR6;Q99MR6-2;Q99MR6-3;Q99MR6-4	0.0354172	0.670301	0.465619	21127.5	21813.5	37
Q6PDM2	Srsf1	Q6PDM2	0.0787642	0.203393	0.250294	204825	214592	17
Q9R0U0	Srsf10	Q9R0U0;Q9R0U0-2;Q9R0U0-3	0.221114	0.0600834	0.143709	14094.2	16268.4	8
Q3UIX4	Srsf11	Q3UIX4	0.121051	0.612893	0.444468	4468.61	5178.02	7
Q62093	Srsf2	Q62093	0.179162	0.0222705	0.0941977	106561	117409	9
P84104	Srsf3	P84104;P84104-2	0.175467	0.0186643	0.090082	201234	226220	13
Q8VE97	Srsf4	Q8VE97	0.192946	0.100239	0.178936	21379.8	24883.2	14
O35326	Srsf5	O35326	0.0678386	0.27288	0.291216	15555.9	16102.9	9
Q3TWW8	Srsf6	Q3TWW8	0.0920941	0.230657	0.267149	10863.1	11447.5	9
Q8BL97	Srsf7	Q8BL97;Q8BL97-2;Q8BL97-3;Q8BL97-4	0.0759212	0.382552	0.343002	46149.2	48566.6	11
Q9D0B0	Srsf9	Q9D0B0	0.303882	0.121482	0.194543	9571.67	11132.1	10
Q62280	Ss18	Q62280	-0.119404	0.597313	0.438084	42.5397	37.9714	1
P32067	Ssb	P32067	0.0421647	0.645278	0.456826	33566.3	35393.7	29
Q9CYR0	Ssbp1	Q9CYR0	0.449163	0.00521441	0.0558489	6217.23	8109.38	5
Q5SW75	Ssh2	Q5SW75;Q5SW75-4	-0.148308	0.534023	0.411335	3410.66	3033.84	35
Q9CY50	Ssr1	Q9CY50	0.415176	0.0709685	0.153064	27208.5	36886.6	6
Q9CPW5	Ssr2	Q9CPW5	0.291686	0.00767653	0.0638958	1608.38	1959.24	2
Q9DCF9	Ssr3	Q9DCF9;Q9DCF9-2	0.130341	0.270504	0.290411	2667.26	3018.12	3
Q62186	Ssr4	Q62186	0.352922	0.00463147	0.054168	34700.5	46442.5	5
Q08943	Ssrp1	Q08943;Q08943-2	0.0276377	0.750764	0.492985	9722.62	10118.3	19
Q9CY97	Ssu72	Q9CY97	0.0466673	0.545212	0.417244	11376.8	12020.3	9
Q99L47	St13	Q99L47	-0.000676344	0.993838	0.558869	36887	37089.4	13
P54751	St3gal1	P54751	0.682236	0.342147	0.323126	93.2362	172.447	2
Q11204	St3gal2	Q11204	-0.301601	0.231698	0.267611	440.156	410.841	4
O88829	St3gal5	O88829;O88829-2	0.250903	0.0961486	0.176009	1503.8	1782.84	7
Q64692	St8sia4	Q64692	1.5409	0.0765235	0.157206	295.604	860.136	2
Q9D3E6	Stag1	Q9D3E6	0.0421588	0.76949	0.498869	1335.52	1361.19	21
O35638	Stag2	O35638	0.144764	0.0697551	0.152356	8375.66	9454.52	45
P70297	Stam	P70297	-0.631621	0.0528001	0.137533	1817.27	1326.2	7
O88811	Stam2	O88811	0.0337457	0.774139	0.49958	8095.99	7845.57	15
Q9CQ26	Stambp	Q9CQ26	1.38096	0.265376	0.287716	4079.24	15371	9
Q76N33	Stambpl1	Q76N33	0.106305	0.87649	0.530338	618.396	1098.29	10
Q9JM90	Stap1	Q9JM90	-0.193405	0.11546	0.190388	22759.3	19503.9	16
Q9JMD3	Stard10	Q9JMD3	0.522895	0.0846184	0.164588	817.371	1251.42	4
Q61542	Stard3	Q61542	NA	NA	NA	NA	79.5344	1
Q9DCI3	Stard3nl	Q9DCI3	-0.116011	0.635829	0.453286	271.993	241.155	1
Q9EPQ7	Stard5	Q9EPQ7	-0.836613	0.268513	0.289455	6363.97	5849.15	6
Q8R1R3	Stard7	Q8R1R3	0.643955	0.653653	0.460897	451.781	737.148	5
Q8K031	Stard8	Q8K031	NA	NA	NA	NA	50.2628	3
P42225	Stat1	P42225	0.176114	0.0245476	0.0981553	37527.8	43102.4	38
Q9WVL2	Stat2	Q9WVL2	0.241368	0.253884	0.281006	847.134	1062.33	11
P42227	Stat3	P42227	-0.0983083	0.220212	0.260452	32791.4	32005.8	38
P42227	Stat3	P42227-3	-0.0187587	0.926585	0.542556	109.927	93.7498	1
P42228	Stat4	P42228	-0.00434552	0.987773	0.557264	414.125	401.445	13
P42230	Stat5a	P42230	-0.169379	0.373983	0.33848	859.545	793.801	10
P42232	Stat5b	P42232	-0.246578	0.0577548	0.141789	22540.2	18027.3	35
P52633	Stat6	P52633	0.145324	0.0583248	0.142287	13446.7	14687.2	24
Q9Z108	Stau1	Q9Z108	NA	NA	NA	NA	190.458	4
Q923B6	Steap4	Q923B6	2.18128	0.00575134	0.0577618	2107.87	7545.98	10
P35175	Stfa1	P35175	0.291134	0.120749	0.193861	246896	299700	9
P35174	Stfa2	P35174-2	0.320264	0.521611	0.405731	1422.13	1282.69	2
P35174	Stfa2	P35174	0.0687776	0.595845	0.437628	330316	331891	11
P35173	Stfa3	P35173	0.208486	0.167544	0.229066	32394.8	35312.2	8
P70302	Stim1	P70302	0.0101436	0.905445	0.536889	17759	18740.8	28
P83093	Stim2	P83093	0.505118	0.00201343	0.0361456	2040.32	2812.34	13
Q60864	Stip1	Q60864	0.0141823	0.82303	0.514226	114697	117146	52
O55098	Stk10	O55098	0.0688704	0.311117	0.308218	25646.5	27071.2	48
Q9WTK7	Stk11	Q9WTK7	-1.16841	0.000958771	0.0261894	3450.8	1546.81	7
O88697	Stk16	O88697	-0.816605	0.0975607	0.177163	1230.71	803.167	8
Q8BG48	Stk17b	Q8BG48	-0.0671028	0.572064	0.428315	31408.4	28988.7	11
Q9JHN8	Stk19	Q9JHN8	0.171061	0.237504	0.271007	916.657	1032.41	3
Q99KH8	Stk24	Q99KH8	0.00912552	0.892895	0.534417	48462.3	47970.6	23
Q99JT2	Stk26	Q99JT2	-0.0513317	0.357855	0.330898	33548.7	32150.5	14
Q9JI10	Stk3	Q9JI10	0.0983438	0.422299	0.362122	33486.1	37494.8	11
Q91VJ4	Stk38	Q91VJ4	0.0863589	0.197635	0.248191	25082.7	27374.2	25
Q9JI11	Stk4	Q9JI11	0.0702877	0.229785	0.266659	52684.5	55822.1	23
P54227	Stmn1	P54227	-0.132901	0.246915	0.277338	336174	303126	16
P54116	Stom	P54116	0.00476682	0.949344	0.548088	81916.6	81899.9	14
Q99JB2	Stoml2	Q99JB2	0.18073	0.0577439	0.141789	6752.44	7806.88	14
Q3UUJ4	Strada	Q3UUJ4	0.00128706	0.998628	0.560352	563.394	460.223	7
Q8K4T3	Stradb	Q8K4T3	-0.0484919	0.803185	0.508447	21.2278	20.2512	1
Q9Z1Z2	Strap	Q9Z1Z2	0.121384	0.0842899	0.164171	23039.8	25161	20
Q8C079	Strip1	Q8C079;Q8C079-3	0.126747	0.170125	0.230127	5612.56	5947.2	21
O55106	Strn	O55106	0.0284884	0.665601	0.464553	27412	27335.5	34
Q9ERG2	Strn3	Q9ERG2	0.0587312	0.645807	0.456996	3526.68	3676.67	16
P58404	Strn4	P58404;P58404-2	0.0397972	0.702779	0.476891	2771.03	2790.78	14
P50427	Sts	P50427	0.536501	0.231326	0.267611	1063.82	1945.21	10
P46978	Stt3a	P46978	0.365823	0.563234	0.42438	3511.74	6669.85	18
Q3TDQ1	Stt3b	Q3TDQ1	0.255195	0.0068247	0.0610353	6417.31	7561.91	15
Q9WUD1	Stub1	Q9WUD1	0.0628727	0.822099	0.514122	1417.66	1516.79	10
Q9D3G5	Stx11	Q9D3G5	-0.0861729	0.311291	0.308218	32303.5	31047.9	14
Q9ER00	Stx12	Q9ER00	-0.185394	0.408994	0.355113	6246.88	5461.64	11
Q8BVI5	Stx16	Q8BVI5	-1.02973	0.0367794	0.118262	1879.23	773.528	7
Q9D0I4	Stx17	Q9D0I4	0.178119	0.564583	0.424929	3369.32	3682.71	7
Q8VDS8	Stx18	Q8VDS8;Q8VDS8-3	0.502743	0.557556	0.422402	4892.56	9207.08	8
Q00262	Stx2	Q00262	-0.0673192	0.669618	0.465438	5564.57	5670.76	11
Q64704	Stx3	Q64704;Q64704-2;Q64704-3	-0.636652	0.14381	0.211144	98.0766	63.7024	1
P70452	Stx4	P70452	-0.417194	0.000790692	0.0237594	5678.73	4357.8	10
Q8K1E0	Stx5	Q8K1E0	0.0617633	0.583052	0.432342	2097.74	2256.32	8
Q9JKK1	Stx6	Q9JKK1;Q9JKK1-2	-0.145755	0.761197	0.49743	496.435	400.879	2
O70439	Stx7	O70439	-0.0539665	0.425958	0.363779	61024.2	58515.2	12
O88983	Stx8	O88983	0.124139	0.233305	0.267924	6870.59	7221.51	10
Q64324	Stxbp2	Q64324	-0.0691129	0.600948	0.439424	78382.6	74171.2	33
Q60770	Stxbp3	Q60770	-0.212958	0.114211	0.1903	6887.98	6216.14	22
Q8K400	Stxbp5	Q8K400	0.111586	0.0882131	0.168425	14791.1	16143.9	41
P11031	Sub1	P11031	0.167394	0.0229818	0.0956694	205346	231981	9
Q9Z2I9	Sucla2	Q9Z2I9	0.201075	0.0746515	0.155864	12370.5	14301.4	20
Q9WUM5	Suclg1	Q9WUM5	0.291116	0.0142894	0.0812026	13394.5	17217.8	10
Q9Z2I8	Suclg2	Q9Z2I8	0.0251065	0.897747	0.535394	5667.44	6013.56	16
Q8BR65	Suds3	Q8BR65	0.0791066	0.674668	0.466859	1438.68	1453.59	4
Q8CH02	Sugp1	Q8CH02	0.734628	0.000772774	0.0237054	298.428	494.383	7
Q9CX34	Sugt1	Q9CX34	-0.118094	0.306654	0.306615	78576.6	73000	24
P63166	Sumo1	P63166	-0.00522125	0.932083	0.544285	36205.8	36451.4	9
P61957	Sumo2	P61957	-0.0700762	0.512699	0.402565	13733.1	12917	3
Q9Z172	Sumo3	Q9Z172	0.168917	0.0813897	0.161228	119570	133241	4
Q9D666	Sun1	Q9D666;Q9D666-3	1.16417	0.112357	0.188832	346.277	488.263	11
Q8BJS4	Sun2	Q8BJS4;Q8BJS4-2	-0.09947	0.299126	0.303081	307490	292706	40
Q8BJS4	Sun2	Q8BJS4-3	0.0858673	0.621862	0.448125	435.094	433.717	1
Q920B9	Supt16h	Q920B9	-0.634466	0.771396	0.499317	605057	249164	37
Q7TT00	Supt20h	Q7TT00;Q7TT00-2;Q7TT00-3	0.14165	0.765523	0.498094	254.322	363.409	2
P63271	Supt4h1a;Supt4h1b	P63271;Q9Z199	0.221336	0.319355	0.311526	12459.5	17308.6	4
O55201	Supt5h	O55201	-0.59363	0.0893894	0.169528	13882.2	10606.4	42
Q62383	Supt6h	Q62383	0.333652	0.0125468	0.0771953	2380.84	3137.78	39
Q9CZV5	Supt7l	Q9CZV5	NA	NA	NA	NA	NA	1
Q80YD1	Supv3l1	Q80YD1	-0.120603	0.526533	0.407353	165.529	152.435	3
P09925	Surf1	P09925	0.814104	0.106594	0.184748	836.442	1260.71	4
Q64310	Surf4	Q64310	0.070917	0.7524	0.493519	54859.2	58472.4	7
P70279	Surf6	P70279	-0.844087	0.355598	0.330312	2571.76	1274.35	6
A2AN91	Susd1	A2AN91;E9Q3H4	0.0894913	0.783155	0.501917	42.7567	45.0238	2
O54864	Suv39h1	O54864;O54864-2;O54864-3	NA	NA	NA	NA	NA	2
Q80U70	Suz12	Q80U70	0.277855	0.00882008	0.0667007	493.262	609.891	8
Q8K4L3	Svil	Q8K4L3-3	0.0390117	0.50536	0.400392	30185.2	30742.4	87
Q3UZP4	Svip	Q3UZP4	-0.735897	0.025342	0.100088	1237.14	603.827	1
Q6A028	Swap70	Q6A028	-0.105563	0.252788	0.280194	4884.32	4494.91	20
Q8VCI7	Swsap1	Q8VCI7	0.588807	0.00634788	0.0606588	296.25	448.348	1
Q9D5V6	Syap1	Q9D5V6	0.0201533	0.841203	0.518571	18076	18526	17
Q9D198	Syf2	Q9D198	0.636223	0.198804	0.248389	2958.45	3652.32	10
P48025	Syk	P48025	-0.00703105	0.894965	0.534688	103521	102262	39
Q80X82	Sympk	Q80X82	0.24626	0.0336535	0.113967	2189.82	2672.38	31
Q7TMK9	Syncrip	Q7TMK9-2	0.00954554	0.900926	0.535975	55023.3	54702.8	22
Q6ZWR6	Syne1	Q6ZWR6-4	0.0735195	0.318671	0.31126	31669.2	32837.6	489
Q6ZWR6	Syne1	Q6ZWR6-2	0.0371551	0.922816	0.54145	4089.33	3934.68	3
Q6ZWQ0	Syne2	Q6ZWQ0-3	0.174425	0.308061	0.307008	29.873	34.2008	1
Q6ZWQ0	Syne2	Q6ZWQ0	0.0522241	0.619748	0.447373	4263.14	4621.78	205
Q4FZC9	Syne3	Q4FZC9	0.254231	0.311879	0.3084	2378.51	3208.38	27
O55100	Syngr1	O55100;O55100-2	0.207573	0.430932	0.366014	618.158	763.816	2
O55101	Syngr2	O55101	0.0612576	0.636918	0.453741	23250.9	25446	2
Q8CHC4	Synj1	Q8CHC4	-0.0811532	0.689277	0.472108	9768.02	9109.14	54
Q9D6K5	Synj2bp	Q9D6K5	-0.206412	0.540104	0.414806	3182.44	2411.01	4
Q5SV85	Synrg	Q5SV85	0.0743493	0.595472	0.437547	923.485	938.716	17
O09117	Sypl1	O09117-2	0.227804	0.0444984	0.128082	55332.5	65574.6	7
Q78S06	Sys1	Q78S06	NA	NA	NA	407.64	NA	1
Q99N80	Sytl1	Q99N80	-0.213465	0.805658	0.509212	9821.52	7636.68	12
Q9R0Q1	Sytl4	Q9R0Q1;Q9R0Q1-2;Q9R0Q1-3	NA	NA	NA	603.343	NA	1
Q9DBY1	Syvn1	Q9DBY1	0.260648	0.837921	0.518425	3997.6	4206.56	4
Q6NXN1	Szrd1	Q6NXN1;Q6NXN1-2	0.0187088	0.765799	0.498099	4074.52	4066.22	3
Q8CF89	Tab1	Q8CF89	0.0729963	0.717728	0.482312	1925.93	2036.02	12
Q99K90	Tab2	Q99K90	0.845964	0.0543135	0.139568	157.446	265.625	5
Q6Y685	Tacc1	Q6Y685	0.111424	0.741599	0.490801	1263.65	1414.63	14
Q99LM9	Tada1	Q99LM9	0.156038	0.712061	0.480374	538.222	454.175	3
D3YW26	Tada2b	D3YW26	0.608893	0.0109075	0.0731704	219.36	309.786	3
Q8R0L9	Tada3	Q8R0L9;Q8R0L9-2	0.31371	0.125189	0.196784	215.17	259.646	3
Q80UV9	Taf1	Q80UV9;Q80UV9-3	2.257	0.250328	0.278596	1044.03	1261.47	10
Q8K0H5	Taf10	Q8K0H5	1.93883	0.229026	0.266569	338.154	478.966	2
Q99JX1	Taf11	Q99JX1	-0.0933304	0.886579	0.533263	288.463	372.153	4
Q8VE65	Taf12	Q8VE65	-0.0177713	0.887422	0.533364	568.255	532.389	3
Q8BQ46	Taf15	Q8BQ46	0.100202	0.217526	0.259063	30353.9	31745.8	12
A0A2I3BPN6	Taf4	A0A2I3BPN6;E9QAP7	-0.0225089	0.90554	0.536889	876.946	877.524	14
Q8C092	Taf5	Q8C092	-0.398172	0.188008	0.242659	1602.15	1142.41	12
Q91WQ5	Taf5l	Q91WQ5	-0.462954	0.254619	0.281017	381.784	274.436	7
Q62311	Taf6	Q62311	0.192716	0.639981	0.454622	1362.98	1723.94	16
Q8R2K4	Taf6l	Q8R2K4	0.599512	0.149488	0.215373	172.355	278.452	6
Q9R1C0	Taf7	Q9R1C0	0.534254	0.0910923	0.170709	1875.41	2509.9	8
Q9EQH4	Taf8	Q9EQH4;Q9EQH4-2;Q9EQH4-3;Q9EQH4-4	0.483145	0.500728	0.398353	123.549	167.321	3
Q8VI33	Taf9	Q8VI33	0.717811	0.0456231	0.129291	607.024	1032.04	4
P37804	Tagln	P37804	-0.276201	0.215084	0.257416	4719.25	3713.62	4
Q9WVA4	Tagln2	Q9WVA4	-0.0123846	0.826277	0.51502	1146975	1143400	19
Q93092	Taldo1	Q93092	0.00883327	0.869267	0.528484	1360025	1370725	32
Q3TUH1	Tamm41	Q3TUH1	0.417162	0.311953	0.3084	254.408	350.075	3
P54797	Tango2	P54797	0.00880572	0.953424	0.549092	149.457	150.403	1
P70347	Tank	P70347;P70347-2;P70347-4	0.671054	0.000676973	0.0219192	570.763	954.846	6
Q5F2E8	Taok1	Q5F2E8	-0.107766	0.141895	0.209806	2313.52	2144.01	11
Q6ZQ29	Taok2	Q6ZQ29	1.15994	0.0189974	0.090691	51.1696	157.528	3
Q8BYC6	Taok3	Q8BYC6	-0.572596	0.0122941	0.0766159	12180.4	8103.88	34
P21958	Tap1	P21958	0.0415525	0.722681	0.484074	19150.2	19346.2	22
P36371	Tap2	P36371	0.331883	0.00182868	0.0345651	9726.2	12193.8	26
Q9R233	Tapbp	Q9R233;Q9R233-2	0.307043	0.000575852	0.0214054	37718.9	46357.2	16
Q8VD31	Tapbpl	Q8VD31	0.337813	0.303523	0.304931	723.963	824.919	3
Q4VBD2	Tapt1	Q4VBD2	2.75664	0.0570183	0.141742	1653.8	30265.9	8
P97473	Tarbp2	P97473	-0.032389	0.840276	0.518571	29.8397	28.1401	1
Q921F2	Tardbp	Q921F2	0.109765	0.0790436	0.158786	78317.4	83791.1	17
Q9D0R2	Tars1	Q9D0R2	-0.0414428	0.520468	0.405541	12720	12257.5	31
Q3UQ84	Tars2	Q3UQ84	-0.363409	0.786776	0.502888	1002.17	954.727	2
Q8BLY2	Tars3	Q8BLY2	-0.140668	0.568124	0.426888	1695.3	1748.61	11
Q69ZR9	Tasor	Q69ZR9;Q69ZR9-2	NA	NA	NA	NA	194.053	2
Q6P8M1	Tatdn1	Q6P8M1;Q6P8M1-2	0.391582	0.11433	0.190325	1046.08	1548.78	6
Q3UKC1	Tax1bp1	Q3UKC1	0.66983	0.00238599	0.0396776	824.069	1332.54	12
Q9DBG9	Tax1bp3	Q9DBG9	0.722811	0.0464856	0.130126	1739.81	2772.29	2
Q60949	Tbc1d1	Q60949;Q60949-2	0.135369	0.11792	0.191757	5646.45	6096.86	39
Q8BHL3	Tbc1d10b	Q8BHL3	0.221682	0.09002	0.169836	4488.88	5250.58	24
Q8C9V1	Tbc1d10c	Q8C9V1;Q8C9V1-2	-0.248128	0.0465869	0.130126	7959.6	6331.4	15
Q8R3D1	Tbc1d13	Q8R3D1	0.0625575	0.295196	0.301642	7002.95	7355.19	15
Q8CGA2	Tbc1d14	Q8CGA2	0.931183	0.0506427	0.134689	13.6153	24.0167	1
Q9CXF4	Tbc1d15	Q9CXF4	0.222237	0.0343881	0.114615	9431.09	11264	27
Q8BYH7	Tbc1d17	Q8BYH7	-0.0986429	0.508157	0.401329	1046.84	902.378	7
B1AVH7	Tbc1d2	B1AVH7	0.393095	0.0289565	0.107265	6689.93	8278.22	26
Q9D9I4	Tbc1d20	Q9D9I4	0.283648	0.202671	0.249944	4317.59	4460.92	5
Q8R5A6	Tbc1d22a	Q8R5A6;Q8R5A6-2	0.466653	0.250097	0.278596	2249.77	2616.84	11
Q8K0F1	Tbc1d23	Q8K0F1	1.07918	0.0245432	0.0981553	385.476	864.13	8
Q3UUG6	Tbc1d24	Q3UUG6;Q3UUG6-2	0.277452	0.15703	0.220413	2102.15	2504.05	12
A1A5B6	Tbc1d25	A1A5B6	NA	NA	NA	NA	NA	1
Q3U0J8	Tbc1d2b	Q3U0J8	-0.0831545	0.725352	0.4849	3348.65	3533.38	23
Q80XQ2	Tbc1d5	Q80XQ2	0.0811841	0.553868	0.420876	1386.54	1462.13	16
Q9Z1A9	Tbc1d8	Q9Z1A9	0.250551	0.0784694	0.158786	1640.56	1848.61	24
A3KGB4	Tbc1d8b	A3KGB4	0.0974662	0.232485	0.267794	705.404	748.553	14
Q5SVR0	Tbc1d9b	Q5SVR0;Q5SVR0-2	-0.00849658	0.96188	0.55097	3450.72	3666.53	26
P48428	Tbca	P48428	-0.227817	0.105402	0.183992	56547.8	47878.8	11
Q9D1E6	Tbcb	Q9D1E6	0.29237	0.201856	0.249426	82337.3	86858.9	19
Q8VCN9	Tbcc	Q8VCN9	0.123578	0.155334	0.218825	5378.1	5705.23	13
Q8BYA0	Tbcd	Q8BYA0	0.511138	0.0244786	0.0981553	3666.91	5299.26	34
Q8CIV8	Tbce	Q8CIV8	0.0399106	0.648226	0.458195	3982.66	4079.39	14
Q8C5W3	Tbcel	Q8C5W3;Q8C5W3-2	0.136931	0.0491901	0.133268	3250.53	3540.93	12
Q8BM85	Tbck	Q8BM85	0.0318747	0.9312	0.54415	1506.69	1749.76	11
Q9WUN2	Tbk1	Q9WUN2	0.167435	0.19449	0.24613	6409.13	6820.68	25
Q9QXE7	Tbl1x	Q9QXE7	0.435674	0.378842	0.340825	536.899	573.916	6
Q8BHJ5	Tbl1xr1	Q8BHJ5	-0.119175	0.300293	0.30352	11179.3	10561.2	19
Q9R099	Tbl2	Q9R099	0.361288	0.00684547	0.0610353	1967.12	2566.78	12
P29037	Tbp	P29037	-0.412657	0.228788	0.266548	2018.41	1390.91	4
P62340	Tbpl1	P62340	0.680852	0.0558791	0.141019	2113.7	3538.11	5
Q91YM4	Tbrg4	Q91YM4;Q91YM4-2	NA	NA	NA	NA	NA	2
P36423	Tbxas1	P36423	-0.630793	0.0466593	0.130126	2151.46	1272.65	10
P10711	Tcea1	P10711	0.111602	0.160482	0.222394	34355.7	36990.9	20
Q8CGF7	Tcerg1	Q8CGF7;Q8CGF7-2	0.0572421	0.561928	0.424043	7242.81	7510.98	30
Q9EPQ8	Tcf20	Q9EPQ8;Q9EPQ8-2	-0.976971	0.271744	0.290867	567.414	166.092	8
Q8R3L2	Tcf25	Q8R3L2;Q8R3L2-2;Q8R3L2-3;Q8R3L2-4;Q8R3L2-5	0.706188	0.357141	0.330743	47.0921	85.1722	2
Q9JHF5	Tcirg1	Q9JHF5	0.116033	0.111328	0.187802	37498.2	40111.2	27
O88968	Tcn2	O88968	-0.298989	0.000656564	0.0216091	120718	98548.6	24
O08784	Tcof1	O08784	0.319837	0.156957	0.22041	1117.38	1512.1	22
P11983	Tcp1	P11983	0.000553422	0.992743	0.558722	97269.4	99269.7	36
Q8K1H7	Tcp11l2	Q8K1H7	-0.551069	0.153115	0.218156	925.639	659.252	15
Q8BJ37	Tdp1	Q8BJ37	-0.162396	0.87515	0.530192	891.935	1021.07	9
Q91W18	Tdrd3	Q91W18;Q91W18-2	-1.69926	0.448693	0.375267	66.7277	19.8342	3
Q8K1H1	Tdrd7	Q8K1H1	0.903934	0.342009	0.323126	3687.84	6217.28	19
Q3UH45	Tecpr2	Q3UH45	0.610594	0.391406	0.346497	25.8689	32.2361	2
Q9CY27	Tecr	Q9CY27	0.427306	0.26056	0.284845	61834.2	95210.1	17
Q9DC40	Telo2	Q9DC40	2.50212	0.285275	0.296497	142.476	1457.18	2
Q68ED3	Tent4b	Q68ED3	0.0736422	0.632549	0.452377	717.735	719.655	2
O35144	Terf2	O35144	-0.0298456	0.915079	0.53924	8487.69	9728.59	12
Q91VL8	Terf2ip	Q91VL8	0.0419628	0.672164	0.466147	782.509	813.983	9
P47226	Tes	P47226;P47226-2	0.0396811	0.80255	0.508447	37526.1	39181.8	20
Q8VCT9	Tesk2	Q8VCT9	0.0686644	0.550112	0.418726	2390.99	2474.01	10
Q3URQ0	Tex10	Q3URQ0	1.73778	0.10983	0.187072	26.7491	114.629	4
Q921I1	Tf	Q921I1	-1.33463	7.08995e-07	0.000353247	159544	62705.2	50
P40630	Tfam	P40630;P40630-2	-0.103476	0.709985	0.479638	1023.91	784.908	3
Q91ZK0	Tfap2d	Q91ZK0	-0.612097	0.59107	0.436042	213.315	88.2448	1
Q08639	Tfdp1	Q08639	-0.23419	0.642859	0.455909	348.377	352.558	3
Q64092	Tfe3	Q64092;Q64092-2;Q64092-3;Q64092-4	0.320198	0.229855	0.266659	968.189	1399.53	5
Q9R210	Tfeb	Q9R210	-0.30697	0.00537208	0.0569584	3063.12	2596.66	10
Q9Z1A1	Tfg	Q9Z1A1	0.031991	0.597593	0.438087	18125.9	18694	10
Q9ERA6	Tfip11	Q9ERA6	0.840783	0.374543	0.338696	3137.16	11172.6	26
Q62351	Tfrc	Q62351	-0.0666648	0.54929	0.418605	1110.2	1084.63	2
P04202	Tgfb1	P04202	-0.897069	0.0127432	0.0778791	1119.76	615.334	5
P82198	Tgfbi	P82198	-1.35386	2.80813e-07	0.000295752	63469.8	24874	32
Q62312	Tgfbr2	Q62312;Q62312-2	1.56493	0.106694	0.18482	418.688	817.266	3
O88393	Tgfbr3	O88393	-0.811944	0.0848182	0.164816	171.511	98.0905	1
Q3UR70	Tgfbrap1	Q3UR70	1.07314	0.261329	0.285411	39.616	114.067	4
Q9JLF6	Tgm1	Q9JLF6	-0.413677	0.37698	0.340046	2789.86	1570.24	9
P21981	Tgm2	P21981	2.69907	2.0939e-05	0.00245032	887.219	6076.02	15
Q08189	Tgm3	Q08189	-1.6513	0.153297	0.218179	526.268	116.975	2
Q62313	Tgoln1	Q62313	0.46671	0.0353085	0.116203	1470.09	1966.39	7
A8C756	Thada	A8C756	-0.345797	0.333309	0.318722	493.737	417.594	8
Q9JJD0	Thap11	Q9JJD0	0.0648767	0.89229	0.534257	5400.38	5470.24	7
Q9CUX1	Thap12	Q9CUX1	-0.401486	0.123223	0.195745	73.993	50.5862	2
P35441	Thbs1	P35441	-0.847063	0.0200299	0.0909762	173860	81890.8	71
Q9Z1T2	Thbs4	Q9Z1T2	-1.02101	0.0123596	0.076683	13549	5600.44	14
Q91YX0	Themis2	Q91YX0	0.373849	0.000248941	0.0121008	10696.8	13905.5	21
Q9CY52	Thg1l	Q9CY52	0.207767	0.170376	0.230248	380.611	453.836	3
Q8R3N6	Thoc1	Q8R3N6	0.426002	0.0169438	0.0856571	1863.78	2270.93	18
B1AZI6	Thoc2	B1AZI6	0.234684	0.166135	0.22783	1457.79	1737.14	29
Q8VE80	Thoc3	Q8VE80	0.431281	0.199728	0.248583	2806.14	4364.11	7
Q8BKT7	Thoc5	Q8BKT7	-0.541148	0.0719591	0.154039	2216.45	1459.35	15
Q5U4D9	Thoc6	Q5U4D9	-0.215891	0.436805	0.368722	4799.72	3292.47	11
Q7TMY4	Thoc7	Q7TMY4	-0.563139	0.296035	0.302116	2495.56	1808.44	8
Q8C1A5	Thop1	Q8C1A5	1.78301	0.0803856	0.160619	6061.86	34740.7	27
Q569Z6	Thrap3	Q569Z6	-0.00904696	0.89898	0.535467	16166.5	15787.7	42
Q99J36	Thumpd1	Q99J36	0.199372	0.137967	0.207213	6837.93	7567.11	15
P97770	Thumpd3	P97770;P97770-2	0.146764	0.187385	0.2422	1974.91	2195.97	13
Q91YJ3	Thyn1	Q91YJ3	0.314169	0.0719092	0.154037	3180.97	3825.04	7
P52912	Tia1	P52912	0.139898	0.0778745	0.158786	5524.56	5914.4	11
P70318	Tial1	P70318	0.0387074	0.718844	0.482733	3458.74	3539.03	8
Q60610	Tiam1	Q60610	1.89873	0.205617	0.252468	37.2886	149.857	9
Q6ZPF3	Tiam2	Q6ZPF3;Q6ZPF3-2;Q6ZPF3-3	1.49176	0.00667552	0.0610353	9.24662	25.2845	2
Q8BZA9	Tigar	Q8BZA9	-2.43127	0.0158908	0.0839596	63940.6	8684.49	7
Q9R1X4	Timeless	Q9R1X4;Q9R1X4-2;Q9R1X4-3;Q9R1X4-6	NA	NA	NA	NA	107.041	5
Q9Z0V7	Timm17b	Q9Z0V7	-1.31873	0.0764188	0.157093	35017.3	17289	6
Q9WTQ8	Timm23	Q9WTQ8	0.969054	0.0592852	0.143252	1174.23	2482.78	3
Q8BGX2	Timm29	Q8BGX2	0.140931	0.922981	0.54145	795.495	1435.2	4
O35857	Timm44	O35857	-1.19676	0.0980575	0.177568	8445.39	2461.93	14
Q9D880	Timm50	Q9D880	0.0213337	0.807885	0.509906	4970.47	5081.8	11
P25785	Timp2	P25785	-0.940986	5.21438e-05	0.00470724	19745.3	10190.2	10
P39876	Timp3	P39876	-2.31943	0.0198075	0.0909762	3738.09	875.226	3
Q99JR5	Tinagl1	Q99JR5	0.227153	0.471604	0.386393	13611.7	15256.1	13
Q8BH58	Tiprl	Q8BH58	0.151189	0.061869	0.145635	14760.4	16192.4	13
P04184	Tk1	P04184	NA	NA	NA	NA	NA	1
Q9R088	Tk2	Q9R088	-0.085602	0.699629	0.475488	116.065	92.6867	1
Q8VC30	Tkfc	Q8VC30	0.226446	0.0864253	0.166846	7952.19	9766.95	21
P40142	Tkt	P40142	0.0770727	0.174618	0.233484	3016695	3152475	52
Q62440	Tle1;Tle1;Tle1;Tle1;Tle4	Q62440;Q62440-2;Q62440-3;Q62440-5;Q62441	NA	NA	NA	NA	NA	2
Q08122	Tle3	Q08122;Q08122-4	0.173396	0.0439551	0.12753	5109.31	5841.72	17
Q8C0V0	Tlk1	Q8C0V0	-0.804612	0.212134	0.256278	273.887	151.938	2
P26039	Tln1	P26039	-0.135468	0.0797301	0.159743	426581	391606	179
Q71LX4	Tln2	Q71LX4	1.08977	0.322844	0.313671	3308.1	3422.72	3
Q6R5N8	Tlr13	Q6R5N8	0.26997	0.189217	0.243516	2655.34	2724.49	17
Q9QUN7	Tlr2	Q9QUN7	-0.110611	0.546867	0.417632	22236	19730.2	21
Q9JLF7	Tlr5	Q9JLF7	-0.626201	0.213067	0.256851	48.6152	30.9387	2
P58749	Tm6sf1	P58749	0.110879	0.387265	0.344514	2265.47	2558	4
Q9CRG1	Tm7sf3	Q9CRG1	0.737569	0.110775	0.187469	1028.28	1751.98	4
Q9DBU0	Tm9sf1	Q9DBU0	-0.481327	0.635461	0.453228	1815.52	2114.39	4
P58021	Tm9sf2	P58021	0.278709	0.0035699	0.0484097	11118	13334	16
Q9ET30	Tm9sf3	Q9ET30	-0.101417	0.354021	0.32996	11506.3	10936.3	18
Q8BH24	Tm9sf4	Q8BH24	0.256122	0.0867206	0.167101	2684.48	3272.91	10
Q9CR02	Tma16	Q9CR02	0.675948	0.264423	0.287301	2356.26	3094.34	9
Q8K003	Tma7	Q8K003	-0.111138	0.369692	0.336331	72634.6	71062.6	3
Q9D2C7	Tmbim6	Q9D2C7	0.0185558	0.884596	0.532812	1936.65	2059.98	3
Q32NZ6	Tmc5	Q32NZ6;Q32NZ6-2	-0.979946	0.00674664	0.0610353	35497.8	17598.4	1
Q7TN60	Tmc6	Q7TN60	-1.47738	0.167999	0.229426	614.847	213.315	7
Q7TN58	Tmc8	Q7TN58	-0.300853	0.67802	0.467826	9270.15	4874.15	10
Q7TN58	Tmc8	Q7TN58-2	NA	NA	NA	NA	48.7736	1
Q69ZZ6	Tmcc1	Q69ZZ6	0.0171107	0.812263	0.510989	11085.6	11496.6	20
Q921L3	Tmco1	Q921L3	0.318624	0.0207244	0.0923565	9918.53	12716.1	5
Q8BH01	Tmco3	Q8BH01;Q8BH01-2;Q8BH01-3	NA	NA	NA	NA	8.13975	2
Q9D1D4	Tmed10	Q9D1D4	0.14145	0.0432746	0.126837	57280.3	64456.4	9
Q9R0Q3	Tmed2	Q9R0Q3	0.442584	0.00956152	0.069271	17958.2	23909.2	8
Q78IS1	Tmed3	Q78IS1	0.725915	0.0349219	0.115759	3360.97	6167.69	7
Q8R1V4	Tmed4	Q8R1V4	0.0806507	0.666645	0.464729	5559.27	5729.88	9
Q9CXE7	Tmed5	Q9CXE7	0.341417	0.00392377	0.0493887	9934.35	12531.1	8
D3YZZ5	Tmed7	D3YZZ5;E9Q7G1	0.173595	0.0506065	0.134689	16587.8	18894.7	7
Q3UHI4	Tmed8	Q3UHI4	1.35224	0.257768	0.28289	8912.77	11750.6	2
Q99KF1	Tmed9	Q99KF1	0.299635	0.0181118	0.0888603	20765	25098.5	8
Q3TB48	Tmem104	Q3TB48	0.248711	0.450211	0.375921	582.194	635.043	4
Q80X71	Tmem106b	Q80X71	0.0230483	0.9196	0.540671	424.808	386.546	3
Q8BK08	Tmem11	Q8BK08	0.176485	0.296686	0.302309	2006.66	2042.05	3
Q9WUH1	Tmem115	Q9WUH1	0.0358524	0.922158	0.541422	362.897	330.464	2
Q8C1E7	Tmem120a	Q8C1E7	0.05093	0.709262	0.479252	2248.94	2253.12	6
Q8R0J4	Tmem134	Q8R0J4;Q8R0J4-2	-0.741064	0.000131334	0.00854751	227.03	138.423	1
Q9CQG6	Tmem147	Q9CQG6	0.242685	0.0842063	0.164132	249.68	317.49	1
Q9CQN6	Tmem14c	Q9CQN6	-0.124781	0.0672726	0.150527	34092.5	31255	3
Q8C4Q9	Tmem154	Q8C4Q9	0.288926	0.515156	0.403992	9391.92	12586.6	5
Q9D938	Tmem160	Q9D938	0.271392	0.123971	0.195947	2392.57	2836.82	3
Q6PHN7	Tmem164	Q6PHN7	0.492472	0.00213139	0.0367995	338.29	473.686	2
P52875	Tmem165	P52875	0.183072	0.0350985	0.115759	10185.1	11771.7	7
Q9CR64	Tmem167a	Q9CR64;Q9CR64-2	0.393958	0.020102	0.0909762	30222.2	36182.6	2
Q9CXY1	Tmem175	Q9CXY1	0.203974	0.380843	0.342239	59.7085	64.9497	2
Q9CY24	Tmem179b	Q9CY24	-0.518096	0.521256	0.405731	656.574	757.519	2
Q91W52	Tmem19	Q91W52;Q91W52-2	0.340006	0.0596666	0.143432	1171.27	1478.48	2
Q5SYH2	Tmem199	Q5SYH2	-1.12487	0.0294621	0.10803	1073.59	386.911	3
Q91XE8	Tmem205	Q91XE8	0.00239732	0.988287	0.557264	6792.48	6943.93	3
Q9CR96	Tmem208	Q9CR96;Q9CR96-2	0.109622	0.724925	0.484756	102.159	109.936	1
Q8BRG8	Tmem209	Q8BRG8;Q8BRG8-2	0.336981	0.052534	0.137446	1288.21	1563.65	8
Q8BM55	Tmem214	Q8BM55	0.571104	0.683955	0.471016	37586.6	21535.8	15
Q8BVA2	Tmem222	Q8BVA2	-0.0289409	0.911672	0.538386	1147.88	1157.37	3
Q8CIB6	Tmem230	Q8CIB6	-0.357609	0.263592	0.286693	1508.95	1368.9	2
B1AZA5	Tmem245	B1AZA5	0.189113	0.97064	0.55308	2267.98	4099.75	2
P0DN89	Tmem254a;Tmem254b;Tmem254c	P0DN89;P0DN90;P0DN91	-0.0473843	0.750819	0.492985	486.818	443.575	1
Q5F285	Tmem256	Q5F285	0.734352	0.194562	0.24613	6189.18	8547.96	2
P61166	Tmem258	P61166	NA	NA	NA	493.744	NA	1
Q8CIV2	Tmem259	Q8CIV2;Q8CIV2-2	-0.08581	0.573327	0.428905	95.9713	88.8925	1
Q8BMD6	Tmem260	Q8BMD6;Q8BMD6-2	0.867738	0.072809	0.154928	219.75	367.832	6
Q8VEK0	Tmem30a	Q8VEK0	0.0631015	0.34687	0.325696	30765.6	31872.5	13
Q9CR67	Tmem33	Q9CR67	-0.13849	0.332865	0.318414	8713.22	8046.9	6
Q9DAV9	Tmem38b	Q9DAV9	-0.133775	0.173475	0.232616	9414.53	8938.68	9
Q4FJU9	Tmem40	Q4FJU9	0.566226	0.0781439	0.158786	5841.1	7924.51	7
Q8K1A5	Tmem41b	Q8K1A5	0.381321	0.546552	0.417632	139.078	189.429	2
Q9DBS1	Tmem43	Q9DBS1	0.108032	0.0973236	0.176979	81329.4	86649.1	20
Q9D1X9	Tmem50b	Q9D1X9	0.0607206	0.641257	0.455198	2067.11	2086.96	2
Q91YT8	Tmem63a	Q91YT8	-1.06754	0.00874618	0.0667007	94762.6	39329.9	19
Q149F5	Tmem71	Q149F5	0.161424	0.35588	0.330312	3853.28	4886.15	4
Q8BXN9	Tmem87a	Q8BXN9;Q8BXN9-2	0.857559	0.035812	0.117013	1899.18	4093.06	10
Q8VD00	Tmem97	Q8VD00	0.350912	0.133704	0.203786	384.417	440.048	1
Q9JJR8	Tmem9b	Q9JJR8	0.590887	0.222457	0.261876	1428.18	1734.38	4
B9EKI3	Tmf1	B9EKI3	-1.4797	0.093335	0.173187	350.959	131.541	4
Q9JKK7	Tmod2	Q9JKK7;Q9JKK7-3	-1.46264	0.00984901	0.0699301	29805.8	8878.06	1
Q9JHJ0	Tmod3	Q9JHJ0	-0.0961036	0.157114	0.220434	97948.4	91105.9	19
Q61029	Tmpo	Q61029	0.0755703	0.272911	0.291216	211716	216875	30
Q61033	Tmpo	Q61033	0.0285639	0.616464	0.445741	16084.4	16456.4	25
Q61029	Tmpo	Q61029-3	0.139851	0.77551	0.499869	744.887	861.01	2
D3Z286	Tmppe	D3Z286	NA	NA	NA	NA	139.954	3
Q5U405	Tmprss13	Q5U405	-1.04774	0.0101069	0.0701842	16958.6	8953.44	1
Q6ZWY8	Tmsb10	Q6ZWY8	-0.601594	0.00064903	0.021586	12752.6	8185.15	2
P20065	Tmsb4x	P20065-2	-0.740547	0.249186	0.278375	366818	231354	9
Q9JMG3	Tmub1	Q9JMG3;Q9JMG3-2	-0.118858	0.801001	0.507996	617.333	545.979	2
Q3V209	Tmub2	Q3V209;Q3V209-2	1.1883	0.336664	0.320302	941.154	2810.08	2
Q8VBT0	Tmx1	Q8VBT0	0.177019	0.0362565	0.117614	16471.8	18100	6
Q9D710	Tmx2	Q9D710	-0.0967534	0.885178	0.532826	221.648	331.83	5
Q8BXZ1	Tmx3	Q8BXZ1	0.126798	0.104979	0.18366	35284.7	39167.6	21
Q8C0L0	Tmx4	Q8C0L0	0.146291	0.035731	0.116869	55860.9	62326.8	11
Q61333	Tnfaip2	Q61333	0.722773	5.32988e-06	0.00112268	6799.34	10994	23
Q60769	Tnfaip3	Q60769	0.570281	0.0583903	0.142287	120.278	183.993	3
Q921Z5	Tnfaip8	Q921Z5-2	-0.0574821	0.731991	0.487007	40240.9	35876.4	5
Q921Z5	Tnfaip8	Q921Z5	0.020879	0.807622	0.509842	29935.8	29591.2	6
Q9D8Y7	Tnfaip8l2	Q9D8Y7	-0.0586111	0.53838	0.413884	76544.5	74215.6	10
Q80WM9	Tnfrsf14	Q80WM9	0.798007	0.272439	0.291216	372.857	440.901	2
P25118	Tnfrsf1a	P25118	-1.02418	0.00135008	0.0304694	1375.04	681.672	6
Q9ER63	Tnfrsf23	Q9ER63	-0.349373	0.632098	0.452353	216.744	245.674	2
P83626	Tnfrsf26	P83626	-0.173165	0.508905	0.401482	393.095	296.392	2
Q9WU72	Tnfsf13b	Q9WU72	-0.0218037	0.821432	0.514101	4860.15	4940.31	9
Q9QYH9	Tnfsf14	Q9QYH9	-0.404999	0.655373	0.461305	1689.24	1468.23	2
Q9WUU8	Tnip1	Q9WUU8;Q9WUU8-2;Q9WUU8-3	-0.158423	0.576571	0.43019	620.975	533.536	5
Q99JG7	Tnip2	Q99JG7	NA	NA	NA	NA	106.436	1
P58871	Tnks1bp1	P58871	-0.379232	0.101238	0.180412	1601.97	1234.64	24
P20801	Tnnc2	P20801	0.163091	0.146051	0.212656	2596.82	2882.57	1
Q8BFY9	Tnpo1	Q8BFY9;Q8BFY9-2	0.0628101	0.31046	0.308177	15210.5	15941.3	29
Q99LG2	Tnpo2	Q99LG2	0.0340619	0.895104	0.534688	3116.97	2817.39	13
Q6P2B1	Tnpo3	Q6P2B1	-0.111495	0.656507	0.461776	10438.9	8762.62	24
Q80WC3	Tnrc18	Q80WC3	-2.65419	0.408938	0.355113	244.729	6.97367	2
Q8BKI2	Tnrc6b	Q8BKI2	0.194604	0.669639	0.465438	248.024	288.942	10
Q8CGB6	Tns2	Q8CGB6;Q8CGB6-2;Q8CGB6-3;Q8CGB6-4	-0.734193	0.0971121	0.176979	45.192	27.7743	1
Q5SSZ5	Tns3	Q5SSZ5	0.507538	0.229225	0.266569	349.611	548.651	11
Q8BZ33	Tns4	Q8BZ33	0.135974	0.0468442	0.130126	479.765	537.275	1
A0A571BG59	Tnxb	A0A571BG59;A0A5F8MPH8;E9Q2T3;O35452	-0.772562	0.21359	0.256958	14.7217	7.55217	2
Q9D2E2	Toe1	Q9D2E2	0.157225	0.282678	0.295628	1171.29	1228.95	8
Q9QZ06	Tollip	Q9QZ06	0.0555866	0.327676	0.315774	23648	24487.3	11
O88746	Tom1	O88746	-0.0492797	0.464492	0.383011	24033.5	23196.2	27
Q9DCC8	Tomm20	Q9DCC8	-0.939669	0.0203396	0.0913915	20655.5	10769.5	2
Q9CPQ3	Tomm22	Q9CPQ3	0.860406	0.576035	0.430066	13615.4	8671.52	2
Q9CYG7	Tomm34	Q9CYG7	0.0780972	0.317194	0.31067	32255.9	33148.9	25
Q9QYA2	Tomm40	Q9QYA2	-0.0531228	0.740846	0.490739	5776.81	5430.45	10
Q9D173	Tomm7	Q9D173	1.93758	9.43374e-05	0.00662373	163.924	599.141	1
Q9CZW5	Tomm70	Q9CZW5	0.245094	0.0322684	0.111548	8002.48	9583.7	21
Q04750	Top1	Q04750	0.0713123	0.26831	0.289455	32410.9	34689.8	37
Q01320	Top2a	Q01320	0.0215882	0.835589	0.51757	8528.92	8830.28	65
Q64511	Top2b	Q64511	-0.056284	0.490507	0.393551	11997	11688.4	57
O70157	Top3a	O70157	-1.167	0.0220419	0.0940449	4592.81	1619.38	1
Q9Z321	Top3b	Q9Z321	-0.49978	0.15121	0.216479	297.418	251.22	7
Q6ZQF0	Topbp1	Q6ZQF0	-1.21707	0.00872162	0.0667007	4621.11	1642.41	2
Q9ER39	Tor1a	Q9ER39	-0.225162	0.594705	0.437246	6296.1	7331.6	12
Q921T2	Tor1aip1	Q921T2-2	0.00665208	0.895209	0.534688	27064.7	27091.4	24
Q8BYU6	Tor1aip2	Q8BYU6	0.685317	0.109237	0.186565	492.979	610.973	5
Q9ER41	Tor1b	Q9ER41	-0.0517577	0.848039	0.520444	2442.59	2315.91	6
Q9ER38	Tor3a	Q9ER38	0.814135	0.0900354	0.169836	132.058	243.739	3
Q8BH02	Tor4a	Q8BH02	0.25608	0.0249562	0.0989171	7874.48	9195.82	12
Q8BU11	Tox4	Q8BU11	0.107792	0.419318	0.361198	386.965	400.951	6
P70399	Tp53bp1	P70399;P70399-5	1.54933	0.116122	0.190895	165.378	291.211	6
Q99PW4	Tp53rk	Q99PW4	0.673845	0.110023	0.187222	762.937	1405.14	5
Q9EQJ0	Tpcn1	Q9EQJ0	0.437794	0.281219	0.295135	150.4	210.853	4
Q8BWC0	Tpcn2	Q8BWC0	-0.65755	0.50517	0.400392	153.834	108.738	2
Q62393	Tpd52	Q62393-2;Q62393-3	0.345708	0.00330746	0.04624	108688	141152	15
Q9CYZ2	Tpd52l2	Q9CYZ2	-0.0710965	0.330022	0.31677	48954.8	45778.7	13
P17751	Tpi1	P17751	0.0643085	0.274076	0.292261	607220	628998	19
Q9R0M5	Tpk1	Q9R0M5	0.113013	0.585135	0.433784	579.949	653.045	2
P58771	Tpm1	P58771-2	-1.88571	0.000642388	0.021586	1842.69	502.466	3
P58774	Tpm2	P58774-2	-1.33527	0.0156902	0.0835499	5078.78	1607.03	4
P21107	Tpm3	P21107	0.0580855	0.279917	0.295104	597866	616271	23
P21107	Tpm3	P21107-2	0.0546921	0.394047	0.347709	789044	822608	19
Q6IRU2	Tpm4	Q6IRU2	-0.455654	0.0192525	0.090691	130762	89892.2	24
O89023	Tpp1	O89023	0.331709	0.00487953	0.0553612	3962.96	4960.62	5
Q64514	Tpp2	Q64514-2	-0.269968	0.135694	0.205444	818.233	641.898	2
Q64514	Tpp2	Q64514	-0.172131	0.171043	0.230755	23795.9	22352.2	64
F6ZDS4	Tpr	F6ZDS4	0.0436154	0.57825	0.4306	13419.8	13821	98
Q9DBS2	Tprg1l	Q9DBS2	-0.114387	0.241695	0.274055	30723.7	27358.5	15
Q8QZZ7	Tprkb	Q8QZZ7	-0.229079	0.0658447	0.149456	2013.54	1834.62	3
O88856	Tpst2	O88856	-0.175996	0.87026	0.528579	410.899	423.226	3
P63028	Tpt1	P63028	-0.00819618	0.946741	0.547828	157948	149270	10
Q6PFR5	Tra2a	Q6PFR5	-0.0216513	0.926468	0.542556	11291.7	11508.1	6
P62996	Tra2b	P62996	-0.0546091	0.483777	0.391331	42023.1	39877.2	10
Q99JY4	Trabd	Q99JY4	0.63263	0.0111364	0.0738489	2138.84	3186.57	10
Q3U0V2	Tradd	Q3U0V2	-0.0721471	0.50354	0.399616	10272.8	9751.8	10
P39429	Traf2	P39429;P39429-2	0.57466	0.548387	0.418365	876.349	876.788	11
Q60803	Traf3	Q60803	0.616841	0.123931	0.195947	501.676	655.946	5
Q8C0G2	Traf3ip3	Q8C0G2	0.355262	0.224867	0.263216	5972.03	6379.53	19
P70196	Traf6	P70196	-0.478037	0.542993	0.416215	394.031	353.5	4
Q922B6	Traf7	Q922B6	-0.151964	0.4638	0.382816	2550.37	2497.84	13
Q3UDK1	Trafd1	Q3UDK1;Q3UDK1-2	3.31942	0.0286742	0.106587	33.2638	204.915	5
Q91V04	Tram1	Q91V04	2.21682	0.00552623	0.0576618	18687.5	67502.8	7
Q9CQN1	Trap1	Q9CQN1	0.213005	0.511305	0.402235	920.37	1065.62	14
Q5NCF2	Trappc1	Q5NCF2	0.0710053	0.543853	0.416577	10507.4	11643.4	5
Q3TLI0	Trappc10	Q3TLI0	0.0391115	0.854584	0.522979	1685.34	1753.43	21
B2RXC1	Trappc11	B2RXC1	0.208298	0.23445	0.268589	3231.36	3630.47	26
Q8K2L8	Trappc12	Q8K2L8	0.28748	0.066469	0.14969	1580.46	1958.32	19
Q3TIR1	Trappc13	Q3TIR1;Q3TIR1-2;Q3TIR1-3	0.177014	0.246257	0.277338	3509.84	3552.5	11
Q9CQP2	Trappc2	Q9CQP2	-1.29903	0.0648946	0.148688	31689.2	10219	2
Q9JME7	Trappc2l	Q9JME7	0.0373893	0.641289	0.455198	9144.83	9175.92	6
O55013	Trappc3	O55013	0.104944	0.235817	0.26947	24032.5	25961.5	9
Q9ES56	Trappc4	Q9ES56	-0.104901	0.421227	0.361955	14605.9	12959.9	11
Q9CQA1	Trappc5	Q9CQA1	0.113917	0.140018	0.208286	11944.3	12863.9	9
Q9D289	Trappc6b	Q9D289	0.0371845	0.894787	0.534688	14621.4	14335.9	9
A0A286YCX6	Trappc8	A0A286YCX6	0.303225	0.0682709	0.151149	3426.07	4011.89	45
Q3U0M1	Trappc9	Q3U0M1;Q3U0M1-2	0.0815696	0.555625	0.421299	1868.88	1871.87	16
Q9JLT2	Treh	Q9JLT2	-0.940775	0.0143771	0.0814082	11710.6	5391.72	1
Q9JKE2	Trem1	Q9JKE2	0.85288	3.63385e-05	0.00374907	2713.7	4833.26	5
Q9JKE1	Trem3	Q9JKE1	-0.131097	0.0657132	0.149456	28915.7	26188.2	5
Q8K558	Treml1	Q8K558;Q8K558-2	NA	NA	NA	7529.77	NA	5
Q91XB0	Trex1	Q91XB0	1.20421	0.00597604	0.059047	370.118	731.379	3
Q99PQ2	Trim11	Q99PQ2;Q99PQ2-2	2.23474	0.18891	0.243255	1315.21	1841.01	3
Q99PQ1	Trim12a	Q99PQ1	0.972197	0.190138	0.243516	2243.7	2680.91	2
Q99PP9	Trim16	Q99PP9	0.423121	0.0696652	0.152328	1074	1388.54	14
Q62191	Trim21	Q62191	0.569283	0.00997746	0.0701842	1382.15	1992.3	9
Q61510	Trim25	Q61510	0.297684	0.102195	0.181183	6807.75	8876.15	23
Q62318	Trim28	Q62318	-0.0331848	0.714268	0.481119	32665	31534.5	37
P15533	Trim30a	P15533	0.301066	0.00162375	0.0336792	6871.48	8623.27	10
Q99PP7	Trim33	Q99PP7	0.151772	0.338632	0.321111	1084.4	1186.22	19
E9PV98	Trim5	E9PV98	0.164761	0.0215743	0.0937883	4934.03	5441.82	13
Q80VI1	Trim56	Q80VI1	0.332625	0.714766	0.481119	1699.69	1186.96	14
Q99KW3	Triobp	Q99KW3-1	0.0505647	0.89097	0.533871	12681.7	14962.3	35
E9Q512	Trip11	E9Q512	0.860827	0.00651746	0.0610353	237.782	424.605	23
G5E870	Trip12	G5E870	0.500588	0.0162598	0.0839596	1969.87	2924.95	47
Q3UA06	Trip13	Q3UA06	0.192442	0.053095	0.13796	9570.23	11426	19
Q9QXN3	Trip4	Q9QXN3;Q9QXN3-2	0.430051	0.233446	0.267924	155.37	222.816	6
Q9D735	Trir	Q9D735	-0.0671451	0.519783	0.405541	17573.3	16348.1	7
Q3TX08	Trmt1	Q3TX08	NA	NA	NA	NA	21.2571	2
Q9DCG9	Trmt112	Q9DCG9	1.13145	0.592636	0.436478	56139.4	20303.6	3
A2RSY6	Trmt1l	A2RSY6;A2RSY6-2	NA	NA	NA	NA	NA	2
Q9D0C4	Trmt5	Q9D0C4;Q9D0C4-2	0.300285	0.00786537	0.0639703	345.611	424.232	4
Q8CE96	Trmt6	Q8CE96	1.14976	0.0572592	0.141742	151.751	275.394	4
Q80XC2	Trmt61a	Q80XC2	-0.340148	0.77167	0.499317	224.432	333.946	3
Q8K1J6	Trnt1	Q8K1J6	0.162345	0.0710026	0.153064	5681.85	6551.54	16
Q91YD4	Trpm2	Q91YD4	-1.16553	0.0238341	0.096935	369.234	188.524	5
Q9WTR1	Trpv2	Q9WTR1	0.198701	0.26998	0.290244	2813.32	3592.47	13
Q80YV3	Trrap	Q80YV3	0.321742	0.017179	0.0861566	1239.49	1662.12	52
Q9EP53	Tsc1	Q9EP53;Q9EP53-2;Q9EP53-3;Q9EP53-4	-0.319605	0.67037	0.465619	1117.49	494.458	5
Q61037	Tsc2	Q61037;Q61037-3;Q61037-4;Q61037-5;Q61037-6	1.73493	0.0268303	0.103366	108.774	232.659	7
A0A0G2JFZ4	Tsc22d2	A0A0G2JFZ4;E9Q7M2	0.861789	0.0570673	0.141742	10.0122	15.2332	3
Q9EQN3	Tsc22d4	Q9EQN3	0.588077	0.124619	0.196383	23027	33809.3	17
Q8BMZ5	Tsen34	Q8BMZ5;Q8BMZ5-2	NA	NA	NA	NA	NA	1
Q9CZR8	Tsfm	Q9CZR8	0.80923	0.180389	0.237978	726.289	1583.06	8
Q61187	Tsg101	Q61187	-0.0104315	0.952546	0.549062	12761.2	12872.9	14
Q62348	Tsn	Q62348	0.1835	0.13717	0.206775	31287.2	33742.2	14
Q9QZE7	Tsnax	Q9QZE7	-0.489492	0.498286	0.397271	10843.2	10031.5	14
Q9D8C2	Tspan13	Q9D8C2	-0.473225	0.021712	0.0938456	219.865	159.494	1
Q8QZY6	Tspan14	Q8QZY6	-0.239342	0.0175076	0.0869762	13218.6	10658.6	10
Q922J6	Tspan2	Q922J6	0.129861	0.596253	0.437644	55.819	57.3072	1
P50637	Tspo	P50637	0.361686	0.00880932	0.0667007	20315.3	26119.2	5
Q8C8T8	Tsr2	Q8C8T8	0.0384185	0.931191	0.54415	1569.97	1549.25	2
Q9JHE7	Tssc4	Q9JHE7	0.549067	0.151339	0.216479	6609.18	9212.31	6
P52196	Tst	P52196	0.117826	0.149783	0.215373	13427.8	14830.2	13
P23591	Tsta3	P23591	0.048618	0.399631	0.35084	31990.8	33331.8	18
Q91Z38	Ttc1	Q91Z38	1.71748	0.252476	0.280194	1454.52	17835.8	6
Q9DAC7	Ttc32	Q9DAC7	2.56141	0.14064	0.208819	230.94	4560.12	2
Q9D6K7	Ttc33	Q9D6K7	NA	NA	NA	NA	90.3503	3
F8VPK0	Ttc37	F8VPK0	-0.101501	0.788315	0.502965	1392.74	1340.09	21
A3KMP2	Ttc38	A3KMP2	0.511151	0.000193616	0.0107324	4262.44	6069.03	17
Q8BYY4	Ttc39b	Q8BYY4;Q8BYY4-2	1.60912	0.539205	0.414295	78.83	486.264	4
Q8VE09	Ttc39c	Q8VE09	-0.229362	0.880335	0.531328	381.553	128.246	4
Q99LG4	Ttc5	Q99LG4	-0.43078	0.103569	0.182711	183.468	139.68	3
Q8BGB2	Ttc7a	Q8BGB2	-0.557198	0.279708	0.294981	678.308	399.07	11
E9Q6P5	Ttc7b	E9Q6P5	0.49648	0.183621	0.239442	171.849	282.332	5
Q62187	Ttf1	Q62187	-0.109729	0.959828	0.550494	55.2749	50.7191	3
Q5NC05	Ttf2	Q5NC05	-1.56176	0.181043	0.238089	85.7925	15.4714	6
Q91V83	Tti1	Q91V83	-0.795095	0.15758	0.220501	12.5917	7.25666	1
Q3UDE2	Ttll12	Q3UDE2	0.194592	0.591534	0.436067	2044.42	2660.07	17
A2ASS6	Ttn	A2ASS6;A2ASS6-2	-0.0962565	0.117406	0.191685	4593.34	4265.14	4
P07309	Ttr	P07309	-0.591315	0.00990294	0.0699984	132022	89892.4	6
Q6P5F7	Ttyh3	Q6P5F7	-0.440799	0.240778	0.27336	1100.06	768.462	4
P68369	Tuba1a	P68369	0.0554455	0.383751	0.343581	981638	1028035	30
P68373	Tuba1c	P68373	-0.228223	0.319927	0.311881	9268.44	8409.12	2
P68368	Tuba4a	P68368	0.0536491	0.434639	0.367508	268937	276748	8
Q9JJZ2	Tuba8	Q9JJZ2	-0.0196859	0.814597	0.511697	87611.3	83492.2	8
Q3UX10	Tubal3	Q3UX10	-0.24968	0.3942	0.347709	5371.65	3774.82	1
A2AQ07	Tubb1	A2AQ07	-0.162286	0.723774	0.484363	128766	164667	16
Q7TMM9	Tubb2a	Q7TMM9	0.0835867	0.315408	0.309972	106831	111148	7
Q9ERD7	Tubb3	Q9ERD7	-1.02514	0.00507469	0.0555923	644.51	309.976	1
P68372	Tubb4b	P68372	0.116193	0.172418	0.231718	1105370	1216590	28
P99024	Tubb5	P99024	0.147521	0.0628049	0.146315	226076	250380	5
Q922F4	Tubb6	Q922F4	-0.0305433	0.761678	0.497641	27744.9	26993.5	2
P83887	Tubg1	P83887	0.178668	0.0597082	0.143432	5598.06	6450.18	17
Q921G8	Tubgcp2	Q921G8	0.04321	0.756921	0.495661	1825.5	1904.12	21
P58854	Tubgcp3	P58854	-0.861529	0.355952	0.330312	28494.9	29787.8	19
Q9D4F8	Tubgcp4	Q9D4F8	0.320115	0.677775	0.467779	651.385	1062.38	9
G5E8P0	Tubgcp6	G5E8P0	-0.192211	0.867979	0.527803	40.9472	64.0316	4
Q8BFR5	Tufm	Q8BFR5	-0.0136885	0.866758	0.527235	22630.8	22952.3	25
Q673H1	Tusc1	Q673H1	-0.0395981	0.884594	0.532812	980.309	930.841	2
Q8R3F9	Tut1	Q8R3F9	0.0884196	0.895662	0.534729	711.582	627.015	5
B2RX14	Tut4	B2RX14	2.5816	0.270833	0.290411	59.2786	112.403	6
Q5BLK4	Tut7	Q5BLK4	0.243247	0.0163158	0.0839596	10519.4	12197.8	50
Q91YR1	Twf1	Q91YR1	-0.136769	0.0815313	0.161346	6884.64	6159.09	12
Q9Z0P5	Twf2	Q9Z0P5	0.0839427	0.154833	0.218721	283084	300391	25
Q6PAM1	Txlna	Q6PAM1	1.77404	0.0575587	0.141742	340.765	1809.64	11
P10639	Txn	P10639	0.0166645	0.8184	0.5129	2243510	2248985	11
P97493	Txn2	P97493	NA	NA	NA	1865.8	NA	1
Q8K2W3	Txndc11	Q8K2W3	0.195895	0.090972	0.170584	876.512	1016.85	3
Q9CQU0	Txndc12	Q9CQU0	0.387488	0.00857367	0.0667007	9269.25	12045.6	5
Q9CQM5	Txndc17	Q9CQM5	0.0361037	0.792178	0.504528	95096.3	95204.3	6
Q91W90	Txndc5	Q91W90	1.86746	0.0569495	0.141742	19.8252	67.6857	2
Q9CQ79	Txndc9	Q9CQ79	NA	NA	NA	NA	41.1358	2
Q8BG60	Txnip	Q8BG60;Q8BG60-2	-1.22064	0.000514568	0.0193551	2807.41	1234.45	6
Q8CDN6	Txnl1	Q8CDN6	0.0653483	0.252354	0.28016	61798.7	64940.3	19
P83877	Txnl4a	P83877	0.139165	0.0542211	0.139525	2632.3	2928.76	3
Q8BUH1	Txnl4b	Q8BUH1	0.0760701	0.268465	0.289455	1350.18	1384.49	2
Q9JMH6	Txnrd1	Q9JMH6;Q9JMH6-2	0.0133152	0.853194	0.522533	34694.3	34660.2	23
Q9JLT4	Txnrd2	Q9JLT4;Q9JLT4-2;Q9JLT4-4	0.212799	0.0279024	0.105407	1073.7	1256.25	5
Q9R117	Tyk2	Q9R117	0.0756314	0.942587	0.546888	77.7368	83.0115	4
P07607	Tyms	P07607	0.898837	0.298554	0.303022	2082.59	2842.01	10
Q9D883	U2af1	Q9D883	-0.19567	0.579486	0.431012	38325.8	37868.2	10
P26369	U2af2	P26369	0.173375	0.0258656	0.100838	35877.2	40472.9	18
Q6NV83	U2surp	Q6NV83-3	0.5078	0.0462853	0.130126	5.91401	8.37831	1
Q6NV83	U2surp	Q6NV83;Q6NV83-2	-0.374785	0.221254	0.260946	5379.14	3389.46	27
Q91YN5	Uap1	Q91YN5;Q91YN5-2;Q91YN5-3	1.13473	0.18618	0.24135	443.223	629.051	5
Q3TW96	Uap1l1	Q3TW96	0.00670313	0.931685	0.544285	53052.8	54705.7	31
Q02053	Uba1	Q02053	0.0447295	0.403058	0.352472	175484	180568	56
Q9Z1F9	Uba2	Q9Z1F9	0.196298	0.208276	0.254187	28928.7	31030.8	35
Q8C878	Uba3	Q8C878	0.252915	0.267853	0.289435	6070.59	6803.95	15
Q8VE47	Uba5	Q8VE47	0.0203093	0.744602	0.491773	8064.49	7990.07	13
P62984	Uba52	P62984	0.0990966	0.705846	0.477863	76.4361	93.2678	1
Q8C7R4	Uba6	Q8C7R4	0.11252	0.31867	0.31126	9753.7	9960.11	47
Q9DBK7	Uba7	Q9DBK7	0.0914833	0.488689	0.392991	32863.2	34242.1	34
Q8VDI7	Ubac1	Q8VDI7	NA	NA	NA	NA	224.109	2
Q8R1K1	Ubac2	Q8R1K1	-0.721423	0.0391762	0.120721	29324.5	15885.7	3
Q8BH48	Ubap1	Q8BH48;Q8BH48-2	0.0437288	0.850804	0.521704	646.971	715.069	5
Q91VX2	Ubap2	Q91VX2	-0.742654	0.606453	0.441407	117.508	89.1577	3
Q80X50	Ubap2l	Q80X50;Q80X50-5	-0.00722472	0.938684	0.545627	4829.3	4898.49	17
Q3V3E1	Ubash3a	Q3V3E1	0.167456	0.038905	0.120676	7406.62	8160.52	22
Q8BGG7	Ubash3b	Q8BGG7	-0.618744	0.171598	0.231019	1632.71	775.163	12
Q9Z255	Ube2a	Q9Z255	0.291096	0.255834	0.281747	1338.8	1386.29	2
P63147	Ube2b	P63147	-0.191494	0.124083	0.196013	2342.4	2106.47	2
P61080	Ube2d1	P61080	0.637731	0.00168643	0.0341567	1058.38	1640.08	1
P62838	Ube2d2	P62838	0.0263252	0.722124	0.483804	123786	130042	4
P61079	Ube2d3	P61079	0.049162	0.482198	0.390554	22510	23385.5	1
P52482	Ube2e1;Ube2e3;Ube2e2	P52482;P52483;Q91W82	0.122864	0.803481	0.508447	193.893	257.68	1
Q9CY34	Ube2f	Q9CY34	0.0531405	0.714629	0.481119	3015.78	3077.62	5
P62254	Ube2g1	P62254	1.19644	0.119421	0.193004	1905.87	2702.33	4
P60605	Ube2g2	P60605	-0.146575	0.71642	0.481966	2847.53	2986.05	3
P62257	Ube2h	P62257	0.19313	0.0808427	0.160803	17870.8	21332.7	7
P63280	Ube2i	P63280	0.219134	0.0416229	0.124537	107419	126374	11
Q9JJZ4	Ube2j1	Q9JJZ4	-0.0185801	0.924336	0.541943	1995.68	2122.49	5
Q6P073	Ube2j2	Q6P073	-0.732905	0.321221	0.31267	826.913	297.67	3
P61087	Ube2k	P61087	0.0900786	0.14683	0.213019	89836.1	95137.8	13
P68037	Ube2l3	P68037	0.111918	0.138087	0.207213	240426	260030	9
Q9QZU9	Ube2l6	Q9QZU9	-2.18293	0.0385437	0.120577	691.319	120.837	2
P61082	Ube2m	P61082	-0.117487	0.304757	0.305685	64327.2	61998.9	9
P61089	Ube2n	P61089	-0.0215353	0.74398	0.491557	195279	191770	10
Q7TSS2	Ube2q1	Q7TSS2	-0.157596	0.670155	0.465619	3000.88	3100.11	8
Q6ZWZ2	Ube2r2	Q6ZWZ2	0.118697	0.114154	0.1903	2200.12	2334.4	4
Q9CZY3	Ube2v1	Q9CZY3	0.0713683	0.240548	0.27336	200268	211062	10
Q9D2M8	Ube2v2	Q9D2M8	0.466159	0.29865	0.303022	3466.36	3915.9	2
Q3UE37	Ube2z	Q3UE37	-0.0732863	0.6234	0.448376	10928.2	11057.8	12
O08759	Ube3a	O08759	0.170327	0.538028	0.413747	2161.17	2924.52	25
Q9ES34	Ube3b	Q9ES34	-2.16268	0.208927	0.254187	606.011	54.1496	2
Q80U95	Ube3c	Q80U95	-0.304976	0.496555	0.396491	163.705	150.364	7
E9Q735	Ube4a	E9Q735	0.844235	0.185692	0.241048	1109.06	1388.92	17
Q9ES00	Ube4b	Q9ES00	0.407044	0.311207	0.308218	192.467	309.06	14
Q78JW9	Ubfd1	Q78JW9	-0.128195	0.273627	0.291881	6486.19	5852.55	5
Q9Z2M6	Ubl3	Q9Z2M6	-0.651441	0.164876	0.22699	33811.3	29257.1	6
P21126	Ubl4a	P21126	0.101116	0.577475	0.430359	5073.65	5760.16	8
Q9EPV8	Ubl5	Q9EPV8	0.108978	0.151318	0.216479	15190	16627.3	3
Q91W67	Ubl7	Q91W67	NA	NA	NA	NA	24.0165	2
Q8BGR9	Ublcp1	Q8BGR9	0.200808	0.0197447	0.0909762	11458.5	13250.5	12
Q4G0F8	Ubn1	Q4G0F8;Q4G0F8-2;Q4G0F8-3	-0.341686	0.862886	0.526022	3276.15	2504.4	5
Q811S7	Ubp1	Q811S7	0.162924	0.531612	0.409878	3351.62	3414.66	12
Q8R317	Ubqln1	Q8R317-2	0.0462201	0.74964	0.492731	5052.98	5649.89	12
Q9QZM0	Ubqln2	Q9QZM0	-0.167599	0.246563	0.277338	1488.07	1344.4	4
Q99NB8	Ubqln4	Q99NB8	-0.362694	0.580723	0.431222	577.814	380.31	4
O70481	Ubr1	O70481	0.953806	0.0832285	0.163335	105.113	238.858	8
Q6WKZ8	Ubr2	Q6WKZ8;Q6WKZ8-2	0.974666	0.132509	0.202552	134.143	385.391	19
Q5U430	Ubr3	Q5U430	NA	NA	NA	NA	7.8611	2
A2AN08	Ubr4	A2AN08;A2AN08-3	-0.0262985	0.769592	0.498869	5810.97	5790.99	137
Q80TP3	Ubr5	Q80TP3	-0.0172715	0.986232	0.557042	1680.79	1078.77	20
Q8BU04	Ubr7	Q8BU04	NA	NA	NA	NA	736.876	5
Q91WB7	Ubtd1	Q91WB7	0.188311	0.471566	0.386393	900.589	1049.73	3
P25976	Ubtf	P25976	-0.141516	0.570993	0.42802	15311	12349.8	20
Q922Y1	Ubxn1	Q922Y1	0.0624316	0.522196	0.405731	28769.9	28668.5	14
Q8VCH8	Ubxn4	Q8VCH8	-0.0475765	0.904333	0.536889	1374.64	1239.41	6
Q99PL6	Ubxn6	Q99PL6	0.000478359	0.997155	0.560172	3290.55	3348.09	15
Q6P5G6	Ubxn7	Q6P5G6	0.131045	0.24721	0.277373	3781.47	4011.13	12
Q9JKB1	Uchl3	Q9JKB1	0.0104353	0.906774	0.537128	20902.7	20809.5	14
Q9WUP7	Uchl5	Q9WUP7	0.0903399	0.208246	0.254187	29087.7	31134.5	22
P52623	Uck1	P52623	0.0722501	0.938737	0.545627	1160.34	1071.01	4
Q91YL3	Uckl1	Q91YL3	0.0129102	0.988564	0.557264	335.933	236.234	2
Q3U1V6	Uevld	Q3U1V6	0.428197	0.115568	0.190388	612.23	884.808	7
Q9CR09	Ufc1	Q9CR09	0.034398	0.585276	0.433788	25594.7	26128.2	9
P70362	Ufd1	P70362	-0.480609	0.0163141	0.0839596	18750.5	14086.6	15
Q8CCJ3	Ufl1	Q8CCJ3	0.579821	0.168025	0.229426	1297.91	1541.14	15
P61961	Ufm1	P61961	-0.00182478	0.981033	0.556094	39339.7	38407.2	4
Q99K23	Ufsp2	Q99K23	0.628133	0.0311203	0.110854	1012.11	1480.77	10
O70475	Ugdh	O70475	0.329918	0.263831	0.286813	31328.2	33150.2	28
Q6P5E4	Uggt1	Q6P5E4	-0.444041	0.0196937	0.0909762	44509.8	30924.5	76
Q91ZJ5	Ugp2	Q91ZJ5-2	1.48006	0.0223199	0.0942807	82.8536	238.345	2
Q91ZJ5	Ugp2	Q91ZJ5	0.0232179	0.673804	0.466844	106148	108720	31
Q6ZQM8	Ugt1a7c	Q6ZQM8	0.246851	0.0326206	0.112152	21403.1	25227.1	20
A2RSJ4	Uhrf1bp1l	A2RSJ4	0.662287	0.194592	0.24613	1508.48	3366.99	32
Q7TMI3	Uhrf2	Q7TMI3	0.12132	0.862191	0.5257	66.108	67.46	3
Q5U5Q9	Uimc1	Q5U5Q9	0.364969	0.0580264	0.142014	884.135	1073.92	7
Q3U3Q1	Ulk3	Q3U3Q1;Q3U3Q1-2	0.324233	0.824592	0.514897	1439.41	3700.99	6
P13439	Umps	P13439	-0.06823	0.330781	0.317091	13361.9	12803.9	24
Q9Z2R6	Unc119	Q9Z2R6	0.129883	0.200191	0.248807	8617.66	9397.82	11
Q8C4B4	Unc119b	Q8C4B4	0.0349837	0.637041	0.453741	3880.75	4132.64	4
B2RUP2	Unc13d	B2RUP2;B2RUP2-2	-0.0296284	0.720513	0.483356	15086.9	14526.2	41
Q99KD5	Unc45a	Q99KD5	0.0835206	0.568672	0.426888	2755.3	2992.7	28
Q8VCW4	Unc93b1	Q8VCW4	-0.11714	0.264921	0.287361	2569.76	2455.72	9
Q8BL48	Unk	Q8BL48;Q8BL48-2	-0.313644	0.0722437	0.154335	1170.18	947.79	4
Q9EPU0	Upf1	Q9EPU0;Q9EPU0-2	-0.195238	0.142997	0.21089	33302	27753.4	52
A2AT37	Upf2	A2AT37	0.145101	0.573962	0.429178	16481.2	17024.9	25
Q3ULJ3	Upf3a	Q3ULJ3	0.00413296	0.988919	0.557274	38.8806	41.2794	1
Q3ULL6	Upf3b	Q3ULL6	-0.315174	0.650392	0.45911	1111.9	1169	8
P52624	Upp1	P52624	-0.406734	0.702901	0.476891	81695.8	29552	13
B1AVZ0	Uprt	B1AVZ0	0.00973842	0.993888	0.558869	197.029	257.289	5
Q8R1I1	Uqcr10	Q8R1I1	-0.11998	0.483562	0.391257	30835.3	27041.8	3
Q9CPX8	Uqcr11	Q9CPX8	-0.039163	0.73532	0.488501	3765.26	3485.05	1
Q9D855	Uqcrb	Q9D855	0.151291	0.23187	0.267611	21210	23458.6	6
Q9CZ13	Uqcrc1	Q9CZ13	0.0196213	0.855739	0.523448	35053.4	33931.7	19
Q9DB77	Uqcrc2	Q9DB77	0.0517291	0.646092	0.457096	47256.3	47067.2	21
Q9CR68	Uqcrfs1	Q9CR68	-0.744582	0.0459655	0.129788	102660	57122.9	10
P99028	Uqcrh	P99028	-0.0341488	0.840522	0.518571	10597.7	10751.2	3
Q9CQ69	Uqcrq	Q9CQ69	0.124294	0.0460342	0.129866	39271.7	42328.2	6
P70697	Urod	P70697	0.191043	0.0807324	0.160803	5137.34	5867.1	14
P51163	Uros	P51163	0.169014	0.404866	0.352612	155.129	177.436	1
Q91W78	Usb1	Q91W78	0.576068	0.00391875	0.0493887	671.83	1033.53	4
Q9CQ56	Use1	Q9CQ56	0.0934525	0.747267	0.49235	3294.92	3411.8	9
Q61069	Usf1	Q61069	-0.0241023	0.901243	0.536062	1136.72	1252.93	5
Q64705	Usf2	Q64705;Q64705-2	-0.0218023	0.960259	0.550606	3621.35	3055.3	4
Q9Z1Z0	Uso1	Q9Z1Z0	-0.180811	0.186148	0.24135	14280.2	13505.4	37
Q9JMA1	Usp14	Q9JMA1	-0.0149807	0.789286	0.503295	33988.9	33621.9	31
Q8R5H1	Usp15	Q8R5H1	0.0171724	0.905749	0.536889	17923.6	18095.9	43
Q99LG0	Usp16	Q99LG0	0.255781	0.572728	0.428647	45.3021	44.8571	2
Q3UJD6	Usp19	Q3UJD6;Q3UJD6-2	-0.639489	0.488387	0.39299	914.528	892.74	22
B1AY13	Usp24	B1AY13	0.0561182	0.826755	0.515026	1927.95	1915.66	52
P57080	Usp25	P57080	0.0960316	0.349099	0.327303	3079.02	3266.45	28
Q91W36	Usp3	Q91W36	0.424028	0.109594	0.186871	1495.12	1889.95	11
F8VPZ3	Usp32	F8VPZ3	-0.1688	0.0405357	0.12315	489.882	427.394	11
Q8BW70	Usp38	Q8BW70	1.82335	0.475199	0.387668	1039.61	2184.39	4
Q3TIX9	Usp39	Q3TIX9	0.109382	0.26304	0.28664	10403.7	11297.8	19
P35123	Usp4	P35123	0.0674435	0.543202	0.416275	11534.2	12067.4	43
P62069	Usp46	P62069	0.412074	0.317089	0.31067	191.142	260.308	3
Q8BY87	Usp47	Q8BY87-2	0.272551	0.196804	0.247836	3554.59	4244.95	37
Q3V0C5	Usp48	Q3V0C5;Q3V0C5-2;Q3V0C5-5	-0.186234	0.684449	0.471148	60.4312	48.7975	2
P56399	Usp5	P56399	-0.0359197	0.803205	0.508447	47120.7	48224.9	44
Q6A4J8	Usp7	Q6A4J8	0.0549069	0.507197	0.400935	13427.2	13529.6	57
Q80U87	Usp8	Q80U87	-1.00193	0.275321	0.292824	2672.99	2132.3	21
P70398	Usp9x	P70398	0.173594	0.0280112	0.105407	8942.73	10094.8	77
Q9CX11	Utp23	Q9CX11	0.175947	0.626264	0.449816	237.389	241.594	3
E9Q6R7	Utrn	E9Q6R7	0.0477356	0.766013	0.498099	1300.42	1300.08	52
Q8K245	Uvrag	Q8K245	0.585346	0.0785094	0.158786	1149.18	1832.01	12
Q9D479	Uvssa	Q9D479	2.06855	0.0553138	0.140501	49.7856	246.259	2
Q91XL3	Uxs1	Q91XL3	-0.356074	0.17941	0.23728	392.637	299.685	4
Q80WQ2	Vac14	Q80WQ2	0.0607285	0.353236	0.329617	8348.49	8723.43	29
P63024	Vamp3	P63024	-0.0975209	0.403156	0.352472	123112	113908	5
O70480	Vamp4	O70480	-0.382657	0.110516	0.187226	663.144	525.597	1
Q9Z2P8	Vamp5	Q9Z2P8	-0.249989	0.0291087	0.107644	33638.6	27471.2	3
P70280	Vamp7	P70280	-0.0417823	0.856535	0.523648	9862.94	9190.88	11
O70404	Vamp8	O70404	-0.488781	0.0074511	0.0631165	173374	114275	6
Q9WV55	Vapa	Q9WV55	0.125434	0.135701	0.205444	88540.7	96602.5	22
Q9QY76	Vapb	Q9QY76	0.207919	0.636133	0.4534	45943.2	53346.9	13
Q9Z1Q9	Vars1	Q9Z1Q9	0.155823	0.047841	0.131135	37067.8	40736.4	55
P70460	Vasp	P70460	0.0408073	0.457578	0.379437	460448	468581	29
Q62465	Vat1	Q62465	-0.0518883	0.459744	0.380662	152584	149634	21
P27870	Vav1	P27870	-0.196735	0.277591	0.29363	82400.6	66124.9	50
Q9R0C8	Vav3	Q9R0C8	0.19789	0.118042	0.191757	6776.14	7740.56	31
P61759	Vbp1	P61759	-0.421036	0.827581	0.515337	31651.5	14596.5	9
P29533	Vcam1	P29533	1.31721	0.0039391	0.0493887	17.7291	44.1601	4
Q64727	Vcl	Q64727	-0.0666882	0.250004	0.278596	442608	427942	90
Q01853	Vcp	Q01853	0.035131	0.546851	0.417632	303718	313025	69
Q8CDG3	Vcpip1	Q8CDG3	0.0812825	0.389612	0.345597	4022.64	4448.86	38
Q60932	Vdac1	Q60932-2	-0.0104588	0.856014	0.523448	114268	115362	19
Q60930	Vdac2	Q60930	0.12464	0.0715557	0.153471	208973	225336	18
Q60931	Vdac3	Q60931	-0.01157	0.838197	0.518474	52848.4	52269.1	14
Q5SXC4	Vezf1	Q5SXC4	0.323906	0.066855	0.149925	306.118	410.889	6
P40338	Vhl	P40338	0.0426966	0.95355	0.549092	363.432	391.567	2
P20152	Vim	P20152	0.0375253	0.549456	0.418616	2106475	2147980	63
Q8BGQ1	Vipas39	Q8BGQ1	0.0438104	0.718211	0.482512	2104.02	2266.01	12
A2AIV2	Virma	A2AIV2	-0.125532	0.738741	0.489848	891.288	750.649	15
Q6TEK5	Vkorc1l1	Q6TEK5	0.0597253	0.44523	0.373539	9870.53	10189.6	5
Q78T54	Vma21	Q78T54	-1.02272	0.0636897	0.146904	5733.6	3174.09	3
Q99KU0	Vmp1	Q99KU0	-0.213649	0.882302	0.532038	212.758	103.976	3
Q9Z0K8	Vnn1	Q9Z0K8	-0.898043	0.0550867	0.140501	576.674	256.45	1
Q9QZ25	Vnn3	Q9QZ25	0.687049	0.136952	0.206644	442.342	737.433	2
Q91W86	Vps11	Q91W86	-0.254244	0.175641	0.234158	6163.76	4637.86	23
Q5H8C4	Vps13a	Q5H8C4;Q5H8C4-2	-0.518454	0.116306	0.19096	338.358	249.737	20
Q8BX70	Vps13c	Q8BX70;Q8BX70-3	0.253744	0.0646505	0.148272	997.776	1315.29	37
Q920Q4	Vps16	Q920Q4	-0.129561	0.499289	0.397869	3420.47	3029.6	19
Q8R307	Vps18	Q8R307	0.153969	0.154721	0.218721	2117.39	2240.2	23
Q9CQ80	Vps25	Q9CQ80	0.117053	0.108737	0.186214	36643.5	40130.8	14
P40336	Vps26a	P40336;P40336-2	-0.0173628	0.915561	0.53924	13357	13641	13
Q8C0E2	Vps26b	Q8C0E2	0.0685516	0.21462	0.256958	52950.9	55152.9	23
O35075	Vps26c	O35075	0.174203	0.47168	0.386393	5549.56	6437.35	10
Q9D1C8	Vps28	Q9D1C8	-0.0571713	0.604177	0.440257	12121	12325.9	12
Q9QZ88	Vps29	Q9QZ88	0.0971139	0.148025	0.214266	79393.4	84769.4	11
Q9D2N9	Vps33a	Q9D2N9	-0.141897	0.694602	0.473958	2646.28	2560.61	16
P59016	Vps33b	P59016	0.211023	0.0836986	0.163764	3702.82	4252.35	22
Q9EQH3	Vps35	Q9EQH3	0.10718	0.121224	0.194322	57830.1	61218.1	43
Q8BWQ6	Vps35l	Q8BWQ6	0.238574	0.156423	0.219758	3093.08	3782.53	24
Q91XD6	Vps36	Q91XD6	-0.538273	0.192099	0.24495	42979.1	26716.1	23
Q8CHS8	Vps37a	Q8CHS8;Q8CHS8-3	-0.370284	0.178551	0.236739	749.994	537.33	4
Q8R0J7	Vps37b	Q8R0J7	-0.272532	0.209404	0.254278	784.928	677.047	5
Q8R5L3	Vps39	Q8R5L3;Q8R5L3-2	0.127601	0.398652	0.35037	1623.49	1830.55	19
Q5KU39	Vps41	Q5KU39	-0.234153	0.686843	0.471668	2964.44	2084.29	16
P97390	Vps45	P97390	-0.484724	0.0973509	0.176979	7781.12	6569.25	19
Q8VEJ9	Vps4a	Q8VEJ9	0.157822	0.302344	0.30443	4707.72	5600.98	9
P46467	Vps4b	P46467	0.0371956	0.65517	0.461305	54268.1	58014.4	29
Q8CI71	Vps50	Q8CI71	1.25977	0.046612	0.130126	252.804	589.306	10
Q3UVL4	Vps51	Q3UVL4	0.331036	0.35341	0.32964	3204.82	3514.56	25
Q8C754	Vps52	Q8C754	-0.126193	0.0788409	0.158786	11543.5	10524.9	16
Q8CCB4	Vps53	Q8CCB4	0.111016	0.302487	0.30443	1759.6	1853.05	16
Q5SPW0	Vps54	Q5SPW0;Q5SPW0-2	0.2897	0.152338	0.217401	292.585	340.579	5
Q62481	Vps72	Q62481	-1.31117	0.384822	0.34415	1172.53	855.477	4
Q0P5W1	Vps8	Q0P5W1;Q0P5W1-3	1.6395	0.175448	0.234116	90.4428	168.623	4
Q80X41	Vrk1	Q80X41;Q80X41-3;Q80X41-5	-0.163187	0.097739	0.177277	78688.3	68835.1	27
Q8BN21	Vrk2	Q8BN21;Q8BN21-2	0.948969	0.00154025	0.0324437	472.488	914.747	9
Q8K3G5	Vrk3	Q8K3G5	0.322547	0.0636041	0.146903	10054.7	13657.9	19
Q9D659	Vsir	Q9D659	0.0150728	0.873907	0.529975	60294.6	60758.2	10
Q9CR26	Vta1	Q9CR26	-0.0581736	0.522565	0.405731	21091.2	20075.5	10
O89116	Vti1a	O89116	0.0342898	0.812331	0.510989	2118.14	2249.55	5
O88384	Vti1b	O88384	0.0456308	0.48051	0.389586	9613.26	9782	8
P29788	Vtn	P29788	-0.697116	0.106283	0.184587	291.439	162.005	1
Q99KC8	Vwa5a	Q99KC8	0.186757	0.040376	0.12302	9809.44	11488.9	30
Q8CC88	Vwa8	Q8CC88	0.38679	0.717759	0.482312	783.773	1709.65	5
Q8CIZ8	Vwf	Q8CIZ8	NA	NA	NA	906.021	NA	16
Q924H7	Wac	Q924H7	-0.141033	0.686747	0.471668	1792.67	1949.06	8
Q65Z40	Wapl	Q65Z40	0.973	0.0234649	0.0960359	1994.14	3857.74	29
P32921	Wars1	P32921-2	-0.0530205	0.627918	0.450697	12634.6	12152	26
P70315	Was	P70315	-0.0901034	0.246282	0.277338	70541.7	65408.6	21
Q8BH43	Wasf2	Q8BH43	-0.0608001	0.645092	0.456826	39995	40581.2	17
Q8VDD8	Washc1	Q8VDD8	-0.0548237	0.76241	0.497753	3480.09	3235.35	11
Q6PGL7	Washc2	Q6PGL7	-0.0847766	0.432581	0.366921	6438.9	6578.24	36
Q9CR27	Washc3	Q9CR27	0.0254221	0.979448	0.555594	2649.03	3212.39	5
Q3UMB9	Washc4	Q3UMB9	0.411975	0.158877	0.22116	2259.72	2528.89	28
Q8C2E7	Washc5	Q8C2E7	-0.90216	0.116859	0.191409	7341.82	3513.87	36
Q923D5	Wbp11	Q923D5	0.0517391	0.88202	0.532038	4661.84	4922.28	20
P97765	Wbp2	P97765	-0.110906	0.924694	0.542052	42296.9	43839.2	7
Q8BUB4	Wdfy2	Q8BUB4	-0.0287028	0.847627	0.520334	2199.05	2187.91	12
Q6VNB8	Wdfy3	Q6VNB8	-0.0662129	0.833345	0.516852	261.57	217.998	19
E9Q2M9	Wdfy4	E9Q2M9	-0.0191662	0.89442	0.534621	4981.98	4745.12	77
P59328	Wdhd1	P59328;P59328-3	-1.18523	0.279185	0.294624	956.552	212.659	18
O88342	Wdr1	O88342	0.0407939	0.486928	0.392553	636610	642972	37
Q8K1X1	Wdr11	Q8K1X1	0.958343	0.0216338	0.0937883	515.222	794.904	19
Q9JJA4	Wdr12	Q9JJA4	NA	NA	NA	NA	181.252	3
Q4VBE8	Wdr18	Q4VBE8	0.0457894	0.910362	0.538386	827.023	859.352	10
Q8C6G8	Wdr26	Q8C6G8	0.310171	0.0310971	0.110854	2769.63	3373.36	21
Q8K4P0	Wdr33	Q8K4P0	0.200304	0.280886	0.295135	1067.19	1134.42	16
Q8CBE3	Wdr37	Q8CBE3	0.0529089	0.592823	0.436514	9718.61	9565.79	15
Q3UDP0	Wdr41	Q3UDP0;Q3UDP0-2	1.5002	0.0619027	0.145635	86.1137	211.414	4
Q6NVE8	Wdr44	Q6NVE8	0.628335	0.00370832	0.0489027	1438.49	2377.13	19
Q91VM3	Wdr45	Q91VM3;Q91VM3-2	1.10052	0.110189	0.187226	481.798	1233.25	5
Q8BH57	Wdr48	Q8BH57	0.0784721	0.424937	0.363222	3235.85	3390.17	19
P61965	Wdr5	P61965	0.0398467	0.569415	0.427344	23559.5	23849	16
Q9ERF3	Wdr61	Q9ERF3	-0.0413727	0.783732	0.50211	7831.76	7204.61	12
Q920I9	Wdr7	Q920I9;Q920I9-2	-0.112861	0.777866	0.500121	989.82	1208.15	17
Q3TWF6	Wdr70	Q3TWF6	0.569895	0.00192138	0.0352953	489.503	715.282	8
Q9CWR1	Wdr73	Q9CWR1;Q9CWR1-2	0.429921	0.155214	0.218825	259.884	325.088	5
A6PWY4	Wdr76	A6PWY4;A6PWY4-2	0.694197	0.570055	0.427622	301.75	824.184	8
Q99J09	Wdr77	Q99J09	0.173498	0.200331	0.248807	6289.54	7415.93	10
Q5ND34	Wdr81	Q5ND34;Q5ND34-2	0.155422	0.673935	0.466844	91.0378	98.8267	7
Q8BFQ4	Wdr82	Q8BFQ4	0.0894576	0.623407	0.448376	20301.8	20291.6	15
Q9D0R9	Wdr89	Q9D0R9	-1.08889	0.4649	0.383224	296.124	176.267	3
Q7TMQ7	Wdr91	Q7TMQ7	0.0609434	0.820463	0.513638	739.427	749.822	9
Q8BGF3	Wdr92	Q8BGF3	-1.6082	0.0190482	0.090691	223.946	73.9391	4
Q80ZK9	Wdtc1	Q80ZK9	0.171131	0.516026	0.404357	837.836	1048.36	7
Q8BTE6	Wfdc21	Q8BTE6	-0.0858162	0.815071	0.511713	56245.4	48917.8	2
Q8K1I7	Wipf1	Q8K1I7	0.0626686	0.425116	0.363222	113938	115882	26
Q8R3E3	Wipi1	Q8R3E3	0.123985	0.500686	0.398353	4464.27	5010.56	13
Q80W47	Wipi2	Q80W47	0.842338	0.0387545	0.120639	2329.26	4044.36	8
O88286	Wiz	O88286;O88286-2;O88286-3	-8.00055	0.19837	0.248258	39.3297	4.91404	3
Q6DID7	Wls	Q6DID7	0.734599	0.015263	0.0830404	1079.76	1912.65	7
P83741	Wnk1	P83741;P83741-2;P83741-3;P83741-4;P83741-5	-0.0444686	0.839655	0.518571	4496.56	4347.52	32
Q9ER69	Wtap	Q9ER69	0.710866	0.0167786	0.0853679	677.878	1169.91	6
Q9DBH0	Wwp2	Q9DBH0	1.25654	0.106427	0.184587	360.94	1007.4	10
Q9DCD2	Xab2	Q9DCD2	-1.9235	0.246835	0.277338	11502.9	6436.31	28
Q00519	Xdh	Q00519	-0.0781564	0.33097	0.317177	90012.6	83267.4	60
Q60989	Xiap	Q60989	1.90223	0.0168741	0.085531	317.84	1002.52	4
Q64267	Xpa	Q64267;Q64267-2	0.832256	0.045449	0.129291	636.684	1152.1	4
P51612	Xpc	P51612	1.77218	0.184828	0.240206	570.53	984.343	6
Q6P1B1	Xpnpep1	Q6P1B1	0.120398	0.420929	0.361929	11696.2	12331.8	23
B7ZMP1	Xpnpep3	B7ZMP1	-0.0200862	0.977333	0.55509	184.941	211.851	4
Q6P5F9	Xpo1	Q6P5F9	0.10173	0.118442	0.192186	30782.8	32946.6	48
Q9ESJ0	Xpo4	Q9ESJ0	-1.39423	0.027589	0.104923	5645.73	1547.29	18
Q924C1	Xpo5	Q924C1	0.446534	0.0397771	0.121547	649.833	828.886	21
Q924Z6	Xpo6	Q924Z6;Q924Z6-2	0.960322	0.482965	0.390996	4909.88	18516.6	16
Q9EPK7	Xpo7	Q9EPK7	0.152838	0.107913	0.185608	5415.32	5964.08	30
Q9CRT8	Xpot	Q9CRT8	0.356193	0.0267774	0.103366	1374.96	1727.99	21
Q9Z0U0	Xpr1	Q9Z0U0;Q9Z0U0-2	NA	NA	NA	32.3715	NA	2
Q60596	Xrcc1	Q60596	0.32446	0.00869742	0.0667007	720.141	878.683	6
P27641	Xrcc5	P27641	1.83759	0.0193281	0.090691	396.286	1096.3	6
P23475	Xrcc6	P23475	0.631857	0.277073	0.293405	546.926	926.135	7
P97789	Xrn1	P97789;P97789-2	0.153134	0.376063	0.339488	536.907	592.769	20
Q9DBR1	Xrn2	Q9DBR1;Q9DBR1-2	0.334892	0.0935062	0.173187	4779.5	5472.85	30
Q811B1	Xylt1	Q811B1	-0.447273	0.00604214	0.0590889	1981.23	1435.95	16
Q99LW6	Yaf2	Q99LW6	0.413759	0.0423666	0.125905	295.5	397.452	3
Q91WQ3	Yars1	Q91WQ3	0.0436547	0.595141	0.437405	14855.8	15669	31
P62960	Ybx1	P62960	0.166093	0.067442	0.1507	31942.5	35570.4	18
Q9JKB3	Ybx3	Q9JKB3;Q9JKB3-2	0.634284	0.143739	0.211137	32.0412	55.7141	2
Q9CR11	Yeats4	Q9CR11	0.714831	0.431965	0.366522	880.842	1641.37	5
Q9CX30	Yif1b	Q9CX30;Q9CX30-2	0.163666	0.700686	0.476002	1052.14	1113.66	5
Q3UDR8	Yipf3	Q3UDR8	0.263886	0.0746655	0.155864	610.657	721.644	3
Q8C407	Yipf4	Q8C407;Q8C407-2	-0.174703	0.455591	0.378333	459.489	426.176	1
Q9D6J3	Yju2	Q9D6J3	0.561258	0.204339	0.251218	365.272	476.721	3
Q9CQW1	Ykt6	Q9CQW1	0.00963714	0.887819	0.5334	54773.6	55063.1	12
Q9R0I7	Ylpm1	Q9R0I7	0.747929	0.650546	0.459116	261.109	380.067	9
O88967	Yme1l1	O88967	-0.168948	0.803308	0.508447	528.523	557.365	9
P62700	Ypel5	P62700	-0.608205	0.354612	0.33021	5451.64	5584.88	4
E9Q5K9	Ythdc1	E9Q5K9	1.8667	0.0747222	0.155864	486.184	3486.69	7
B2RR83	Ythdc2	B2RR83	-1.98514	0.264575	0.287361	2429.79	181.309	7
P59326	Ythdf1	P59326	-0.374095	0.343014	0.323711	589.587	427.49	8
Q91YT7	Ythdf2	Q91YT7	-0.341506	0.704061	0.477371	65.4286	82.5185	5
Q8BYK6	Ythdf3	Q8BYK6;Q8BYK6-3	0.104888	0.254379	0.281017	5249.41	5663.2	14
Q9CQV8	Ywhab	Q9CQV8	0.123532	0.0932856	0.173187	1273080	1386910	19
P62259	Ywhae	P62259	0.16194	0.123082	0.195745	460982	532718	23
P61982	Ywhag	P61982	0.0802758	0.281415	0.295135	194060	203207	14
P68510	Ywhah	P68510	-0.012781	0.847482	0.520334	237891	232615	14
P68254	Ywhaq	P68254	0.314911	0.284002	0.295856	149002	157615	13
P63101	Ywhaz	P63101	0.164285	0.0369137	0.118273	1633270	1828700	16
Q00899	Yy1	Q00899	0.165924	0.0690201	0.151665	4584.82	5055.35	15
Q8BGC4	Zadh2	Q8BGC4	0.212189	0.0524904	0.137446	6945.7	8202.82	8
B2RPU8	Zbed5;Chchd2	B2RPU8;Q9D1L0	-0.952205	0.0552008	0.140501	3064.41	1744.08	2
Q9QY24	Zbp1	Q9QY24;Q9QY24-2	1.33427	0.209085	0.254278	11105.6	13695.4	2
G5E8B9	Zbtb11	G5E8B9	0.84163	0.520902	0.405679	69.0597	143.11	3
Q08376	Zbtb14	Q08376	1.25451	0.260867	0.285005	90.7331	345.725	4
Q3V3W4	Zbtb2	Q3V3W4	-1.41755	0.110485	0.187226	184.617	69.2351	2
Q8BN78	Zbtb33	Q8BN78	0.586044	0.00710813	0.0620409	22.8715	33.1086	1
A2ATY4	Zbtb34	A2ATY4	NA	NA	NA	NA	547.337	3
O88939	Zbtb7a	O88939;O88939-2	1.54838	0.0571356	0.141742	64.5075	139.508	6
Q64321	Zbtb7b	Q64321	0.271513	0.0526107	0.137493	1043.22	1289.83	7
Q505B7	Zbtb8os	Q505B7;Q505B7-2	-0.191932	0.170162	0.230127	4347.94	4052.44	3
Q6NZF1	Zc3h11a	Q6NZF1	0.174153	0.115165	0.190388	3376.18	3780.66	24
Q5D1E7	Zc3h12a	Q5D1E7	-0.0899464	0.964944	0.552182	9375.83	15349	5
E9Q784	Zc3h13	E9Q784	-1.07558	0.0934714	0.173187	224.334	112.836	7
Q8BJ05	Zc3h14	Q8BJ05	-0.443021	0.351273	0.328367	2465.66	1286.4	15
Q3TIV5	Zc3h15	Q3TIV5	0.195018	0.25344	0.280774	2373.45	2541.68	13
Q0P678	Zc3h18	Q0P678	0.141392	0.248286	0.277911	2059.69	2296.99	14
Q6ZPZ3	Zc3h4	Q6ZPZ3	0.456755	0.00472867	0.0543297	1285.98	1824.95	22
Q3UPF5	Zc3hav1	Q3UPF5	0.221073	0.0397471	0.121547	6219.53	7229.11	30
Q80YV2	Zc3hc1	Q80YV2;Q80YV2-2	0.576374	0.0774141	0.158418	1002.91	1275.92	6
Q9CX48	Zcchc10	Q9CX48	0.388032	0.630209	0.451813	454.971	475.19	1
Q9ESX4	Zcchc17	Q9ESX4;Q9ESX4-2	1.68881	0.181656	0.238447	158.748	666.497	3
Q9CYA6	Zcchc8	Q9CYA6	0.171443	0.064976	0.148767	5908.59	6420.72	20
Q9CZ96	Zcrb1	Q9CZ96;Q9CZ96-2	-0.353681	0.132921	0.203084	3199.99	2686.64	2
Q5Y5T1	Zdhhc20	Q5Y5T1;Q5Y5T1-2	-0.306838	0.409476	0.355434	1463.33	1344.48	6
Q9D270	Zdhhc21	Q9D270	-0.51037	0.65995	0.462951	97.0362	43.0207	2
Q8R173	Zdhhc3	Q8R173	0.206976	0.104962	0.18366	1704.29	1845.67	3
Q9CPV7	Zdhhc6	Q9CPV7;Q9CPV7-2;Q9CPV7-3;Q9CPV7-4	0.17706	0.749304	0.492731	250.43	275.099	2
P59268	Zdhhc9	P59268	-0.234539	0.370219	0.336544	158.359	122.606	1
Q80ZJ6	Zer1	Q80ZJ6;Q80ZJ6-2	0.440067	0.200992	0.249165	76.5246	135.045	5
Q8BFR6	Zfand1	Q8BFR6	-3.01885	0.42601	0.363779	18618.6	19118.2	3
Q91X58	Zfand2b	Q91X58	0.410822	0.151368	0.216479	11678.4	19207.5	11
Q9DCH6	Zfand6	Q9DCH6	0.506958	0.522699	0.405731	208.041	508.747	2
B2RT41	Zfc3h1	B2RT41	-4.28347	0.190355	0.243516	408.133	9.19114	2
Q61329	Zfhx3	Q61329	0.512955	0.648573	0.458338	214.668	294.072	2
Q9Z2U2	Zfp292	Q9Z2U2;Q9Z2U2-2	0.449358	0.0622546	0.146245	476.508	683.811	2
P22893	Zfp36	P22893	2.90202	0.00107094	0.0273353	116.634	773.726	1
P23950	Zfp36l1	P23950	NA	NA	NA	NA	254.833	1
P23949	Zfp36l2	P23949	-0.648883	0.154534	0.218721	74.8328	46.6675	2
Q62511	Zfp91	Q62511;Q62511-2	1.2822	0.439533	0.370112	18.7002	25.2156	3
Q9DB43	Zfpl1	Q9DB43	0.368273	0.0200651	0.0909762	1340.22	1677.58	7
O88532	Zfr	O88532	0.235605	0.297163	0.30246	1211.03	1564.59	18
P17012	Zfx	P17012	0.696915	0.0776223	0.158741	69.5506	137.132	5
Q810J8	Zfyve1	Q810J8	0.374884	0.12198	0.194748	303.515	395.364	6
Q9DAZ9	Zfyve19	Q9DAZ9	-0.637186	0.098245	0.177568	541.43	437.411	5
Q5DU37	Zfyve26	Q5DU37	-0.171741	0.568142	0.426888	69.9286	61.767	2
Q3TXX3	Zfyve27	Q3TXX3;Q3TXX3-2	0.698983	0.013624	0.0801609	715.166	1188.06	6
Q8C0C0	Zhx2	Q8C0C0	0.627618	0.420921	0.361929	110.535	163.488	4
Q9CPW7	Zmat2	Q9CPW7	-0.0240697	0.918933	0.540598	1632.26	1628.35	7
Q6P1E1	Zmiz1	Q6P1E1;Q6P1E1-2	0.249178	0.0763092	0.157051	469.625	548.354	6
Q80W54	Zmpste24	Q80W54	0.176384	0.0204111	0.0914254	53313	60684.2	19
Q9CU65	Zmym2	Q9CU65	-1.02612	0.0572606	0.141742	272.836	143.336	7
Q9JLM4	Zmym3	Q9JLM4	NA	NA	NA	3.5653	NA	1
Q8R5C8	Zmynd11	Q8R5C8	0.33815	0.134175	0.204209	939.82	1208.15	11
A2A485	Zmynd8	A2A485	0.0997256	0.0788561	0.158786	238.416	256.409	1
Q3U1M7	Zmynd8	Q3U1M7	0.530673	0.142259	0.210234	500.312	693.748	13
O70230	Znf143	O70230;O70230-2	-0.0106928	0.988416	0.557264	144.75	163.742	7
Q61624	Znf148	Q61624	-1.84791	0.357389	0.330743	2956.45	206.376	5
Q9JMD0	Znf207	Q9JMD0;Q9JMD0-2;Q9JMD0-3;Q9JMD0-4	0.341385	0.0920086	0.171563	8277.25	9946.8	8
Q9ERU3	Znf22	Q9ERU3	-0.80801	0.590975	0.436042	20122.6	3658.95	10
Q8CE64	Znf276	Q8CE64	0.316822	0.296309	0.302298	180.881	221.048	5
Q6P3Y5	Znf280c	Q6P3Y5;Q6P3Y5-2;Q6P3Y5-3	0.291897	0.123843	0.195947	23.2238	28.373	1
Q99LI5	Znf281	Q99LI5	3.56995	0.000137968	0.00854751	7.06764	82.8346	3
O88291	Znf326	O88291	0.374744	0.282925	0.295628	529.449	612.806	5
Q922H9	Znf330	Q922H9;Q922H9-2	0.139715	0.558307	0.422622	141.242	162.919	3
Q69Z99	Znf512	Q69Z99	0.0648001	0.68872	0.471932	1583.58	1726.36	11
Q7TSH3	Znf516	Q7TSH3	-1.49885	0.131277	0.201636	291.365	73.5716	9
Q9D0B1	Znf524	Q9D0B1	0.589327	0.271574	0.290867	528.726	532.042	2
Q8BHZ4	Znf592	Q8BHZ4	-0.147508	0.412911	0.357335	392.509	324.949	9
Q91VY9	Znf622	Q91VY9	2.0307	0.229313	0.266569	127.131	306.707	5
Q61464	Znf638	Q61464-4	-0.309608	0.402743	0.352396	1590.7	1344.38	33
Q5DU09	Znf652	Q5DU09	0.768802	0.231584	0.267611	474.94	1244.06	7
Q9D2D7	Znf687	Q9D2D7	0.0902533	0.488032	0.392962	2636.55	2826.87	7
Q9D115	Znf706	Q9D115	0.0468944	0.769188	0.498835	11576.8	11395.8	2
Q6NZQ6	Znf740	Q6NZQ6;Q6NZQ6-2	0.306698	0.307621	0.306912	1368.26	1595.11	5
Q8BJ90	Znf771	Q8BJ90	-0.451228	0.0697862	0.152356	84.085	64.2214	1
Q8BIF9	Znf787	Q8BIF9	-2.47785	0.0424042	0.125905	2390.29	266.55	3
Q8R1N0	Znf830	Q8R1N0	0.060264	0.454878	0.378119	3642.78	3789.56	10
Q3U3I9	Znf865	Q3U3I9	0.441586	0.0925017	0.172125	388.259	564.433	9
Q8R151	Znfx1	Q8R151	0.233655	0.710947	0.480082	1101.38	854.702	24
Q91V17	Znrf1	Q91V17	-0.672418	0.0882212	0.168425	174.637	123.263	1
Q71FD5	Znrf2	Q71FD5	NA	NA	NA	NA	161.737	1
Q62384	Zpr1	Q62384	0.079338	0.509483	0.401576	893.947	917.577	10
Q9R020	Zranb2	Q9R020	0.288968	0.114784	0.190388	4591.81	5307.34	12
Q3UHH1	Zswim8	Q3UHH1;Q3UHH1-2;Q3UHH1-3	-1.33861	0.220423	0.260452	62.8393	19.9561	7
O54692	Zw10	O54692	0.417364	0.0573164	0.141742	2083.26	2890.27	23
Q8R060	Zwilch	Q8R060	1.10606	0.0130886	0.0790107	310.37	724.14	9
Q3UFS0	Zyg11b	Q3UFS0	0.412637	0.00254553	0.0408266	819.236	1066.79	12
Q62523	Zyx	Q62523	-0.0762169	0.267012	0.288723	339278	326574	35
Q5SSH7	Zzef1	Q5SSH7	-0.0208389	0.888584	0.533411	2203.63	2340.34	56
P01864		P01864	3.00308	9.31941e-07	0.00036807	7950.52	59936.2	3
Q3U7U4		Q3U7U4	-2.20177	0.00326324	0.0461367	4624.65	767.569	2
P01843		P01843	1.79553	0.00464602	0.054168	248.246	758.415	2
Q9D1K7		Q9D1K7	0.289172	0.00955444	0.069271	14211.2	17688.2	7
P01631		P01631	-0.637872	0.0555505	0.140751	1471.7	967.952	1
Q8BR90		Q8BR90	-0.722671	0.0807909	0.160803	1220.1	890.622	3
Q9D9H8		Q9D9H8	0.231461	0.08297	0.16303	102.817	126.878	1
Q9CRC3		Q9CRC3	0.136026	0.0970277	0.176979	1721.4	1876.31	1
P10404		P10404	-0.559919	0.102416	0.181183	28744.2	23604	21
P03987		P03987;P03987-2	0.637848	0.123483	0.195947	139.89	185.284	1
Q3TQI7		Q3TQI7	1.40199	0.128096	0.198693	1135.77	3856.63	9
Q149G0		Q149G0	-5.20114	0.132262	0.202484	11806.9	67.3849	4
Q91V76		Q91V76	0.350319	0.14684	0.213019	5556.41	6660.42	12
P01638		P01638	0.46675	0.180038	0.237713	1469.27	1734.37	2
Q8C5K5		Q8C5K5	0.494884	0.205582	0.252468	1185.79	1422.88	4
Q8BGA7		Q8BGA7	2.88803	0.231463	0.267611	205.782	370.863	3
Q6PIU9		Q6PIU9	-0.0985928	0.236286	0.269909	9933.24	9244.97	12
P01654		P01654;P01655;P01656;P01657;P01659;P01660;P01664;P01665;P01666;P01667;P01668;P01669;P01670;P01671;P01672;P01673;P03977	0.799394	0.288653	0.297634	973.437	1366.2	1
Q91WE4		Q91WE4	0.843476	0.323201	0.313743	2032.29	2611.66	1
Q91WD4		Q91WD4	-1.09801	0.360922	0.332663	77.548	59.5504	3
Q9CYI0		Q9CYI0	-0.930093	0.422797	0.362122	4831.14	3601.14	7
Q8R3Y5		Q8R3Y5;Q8R3Y5-2	0.276939	0.46353	0.382693	183.667	194.197	3
P06330		P06330	0.331353	0.506265	0.400699	890.219	1275.21	1
Q9D937		Q9D937	-0.546515	0.621865	0.448125	6901.68	10153.1	6
Q9CXL3		Q9CXL3	-0.0772249	0.647171	0.457655	6943.62	5910.98	7
Q8VDP2		Q8VDP2	-0.0974563	0.727071	0.485182	1650.54	1605.24	5
Q8BH50		Q8BH50;Q8BH50-2	0.0602008	0.802763	0.508447	554.567	528.2	2
Q8C708		Q8C708	0.0991216	0.819438	0.513302	2369.32	3053.43	8
Q9CRW3		Q9CRW3;Q9CRW3-2	0.0679295	0.842021	0.518571	205.508	199.94	2
Q80WR5		Q80WR5	0.106405	0.865494	0.527001	1171.54	1158.31	4
P01796		P01796;P01797;P01798;P01799;P01800;P01801;P01802	-0.104614	0.875728	0.530338	577.202	505.908	1
Q3UE31		Q3UE31	0.0237071	0.945515	0.547552	338.022	353.435	3
Q8WUR0		Q8WUR0	0.0192353	0.949303	0.548088	32823.8	38071	5
Q80X32		Q80X32	-0.0170528	0.95417	0.549128	2213.47	2369.96	5
Q99M08		Q99M08	NA	NA	NA	NA	NA	1
Q8K039		Q8K039	NA	NA	NA	NA	188.513	1

### Sheet: mouse peritoneal vs bone stats
lead_protein	Genes	ProteinAccessions	logFC (peritoneal/bone)	p.val	q.val	median_copies_bone	median_copies_peri	razor_unique_peptides
Q6GQT1	A2m	Q6GQT1	-0.260801	0.391416	0.429751	21503.8	17483.7	3
P58742	Aaas	P58742	0.0410868	0.920529	0.614402	3214.66	2939.64	15
Q9D2R0	Aacs	Q9D2R0	0.0512971	0.830341	0.587723	11954.5	13758.8	26
Q8R2R3	Aagab	Q8R2R3	0.23432	0.542274	0.494569	1877.17	2360.51	7
Q3UHJ0	Aak1	Q3UHJ0	0.0855318	0.638775	0.525172	5418.65	5619.47	25
J3QN89	Aamp	J3QN89;Q3TJ22	-0.899353	0.0131068	0.0979264	288.438	158.271	6
Q8BGQ7	Aars1	Q8BGQ7	-0.15985	0.119366	0.275151	21536.8	19643.8	43
Q3THG9	Aarsd1	Q3THG9	0.530845	0.233241	0.355828	495.194	632.393	5
Q80YE4	Aatk	Q80YE4;Q80YE4-2;Q80YE4-3	0.271811	0.169157	0.317489	2790.78	3437.14	27
Q5SSE9	Abca13	Q5SSE9	0.259015	0.446154	0.452206	1658.13	1678.4	76
Q91V24	Abca7	Q91V24	0.358785	0.379596	0.424803	328.828	413.265	16
Q9JI39	Abcb10	Q9JI39	-0.10615	0.669973	0.53449	2528.69	2637.16	16
Q61102	Abcb7	Q61102	-0.0645361	0.748549	0.56397	2203.09	2117.51	14
O35379	Abcc1	O35379	-0.445811	0.456241	0.456373	1172.77	783.702	19
E9Q236	Abcc4	E9Q236;E9Q467	0.245636	0.79198	0.576094	463.32	272.589	11
P48410	Abcd1	P48410	-0.228776	0.311157	0.397557	5637.11	4880.49	20
Q61285	Abcd2	Q61285	0.44509	0.471356	0.462264	4393.96	6071.94	18
P55096	Abcd3	P55096	-0.497855	0.250258	0.364521	4879.81	3037.21	14
P61222	Abce1	P61222	-1.09502	0.1464	0.299378	14776	10523	23
Q6P542	Abcf1	Q6P542	-0.118736	0.422862	0.442304	8762.18	7637.38	23
Q99LE6	Abcf2	Q99LE6	-0.535335	0.0240263	0.131024	5678.85	3551.38	18
Q8K268	Abcf3	Q8K268	-0.20224	0.648507	0.527841	1532.34	1251.95	14
Q6PE15	Abhd10	Q6PE15	0.289468	0.316791	0.400552	1473.62	1642.29	7
Q8K4F5	Abhd11	Q8K4F5	-0.189819	0.817311	0.582994	2349.66	1546.17	5
Q99LR1	Abhd12	Q99LR1	-0.175109	0.779256	0.573226	1463.81	868.481	9
Q8VCR7	Abhd14b	Q8VCR7	0.107146	0.554946	0.499544	2809.11	2900.51	6
Q5F2F2	Abhd15	Q5F2F2	0.521158	0.453576	0.455628	180.221	346.774	3
Q9Z1Q2	Abhd16a	Q9Z1Q2	0.599121	0.41571	0.438409	4328.55	6751.3	9
Q7M759	Abhd17b	Q7M759	-0.172575	0.729427	0.555977	2638.13	2032.36	6
Q9DBL9	Abhd5	Q9DBL9	-0.590932	0.114464	0.268823	8943.69	4447.74	11
Q8CBW3	Abi1	Q8CBW3;Q8CBW3-3	-0.0162578	0.888977	0.606102	54781.3	54751.4	24
Q80ZQ9	Abitram	Q80ZQ9	-0.913499	0.0569095	0.192509	1524.82	788.893	4
Q5SSL4	Abr	Q5SSL4-4	0.124608	0.409718	0.437714	14880.8	15968.3	34
Q4KML4	Abracl	Q4KML4	-0.159175	0.581805	0.509623	557866	428420	4
Q8BPZ8	Abraxas1	Q8BPZ8	0.269791	0.60796	0.518001	772.192	718.711	6
Q3TCJ1	Abraxas2	Q3TCJ1	0.139526	0.493839	0.475363	9549.99	10587.2	16
Q99LJ2	Abtb1	Q99LJ2	-5.83829	0.0434951	0.1707	14610.4	937.957	5
Q7TQI7	Abtb2	Q7TQI7	1.69315	0.040375	0.164939	312.978	1181.57	9
Q921H8	Acaa1a	Q921H8	0.0419706	0.817824	0.583031	28643.5	27026.2	19
Q8BWT1	Acaa2	Q8BWT1	-0.0797923	0.62662	0.521657	42231.9	37654.8	23
Q5SWU9	Acaca	Q5SWU9;Q5SWU9-2	-0.0513368	0.715113	0.549691	3395.53	3135.36	48
Q80XL6	Acad11	Q80XL6	-1.17982	0.0012815	0.0282174	4178.6	1719.32	21
Q9D7B6	Acad8	Q9D7B6	-0.362432	0.610254	0.518516	5898.05	2804.42	11
Q8JZN5	Acad9	Q8JZN5	-0.0831707	0.502125	0.479632	9763.54	9283.44	24
P51174	Acadl	P51174	0.0890939	0.516632	0.483858	44513	46969.7	18
P45952	Acadm	P45952	-0.118073	0.225121	0.352022	14279	13345.9	15
Q07417	Acads	Q07417	-0.0905287	0.646252	0.527001	18251.2	15663.7	14
Q9DBL1	Acadsb	Q9DBL1	0.365223	0.202236	0.338069	3401.74	4668.97	10
P50544	Acadvl	P50544	0.00242813	0.991681	0.630046	7519.63	7140.72	27
Q8K2H4	Acap1	Q8K2H4	0.18087	0.198237	0.335447	23585.1	26491.2	36
Q6ZQK5	Acap2	Q6ZQK5	-0.222134	0.400946	0.434064	16341.1	16086.2	34
A2ADA6	Acap3	A2ADA6;Q6NXL5	-1.27454	0.108312	0.262236	125.406	44.3798	2
Q8QZT1	Acat1	Q8QZT1	-0.813881	0.205287	0.339928	69088.8	43369.4	16
Q8CAY6	Acat2	Q8CAY6	0.0438983	0.735117	0.558312	11774.4	11473.2	12
Q8BMP6	Acbd3	Q8BMP6	-0.0379203	0.875599	0.603382	11338.6	11069.2	14
Q5XG73	Acbd5	Q5XG73;Q5XG73-2;Q5XG73-3	0.986881	0.034322	0.154415	447.75	882.063	6
Q9D061	Acbd6	Q9D061	-1.095	0.308997	0.396769	830.801	215.956	3
Q5EE38	Acd	Q5EE38	-0.387244	0.0940324	0.246858	58.271	49.9122	2
Q9JIX8	Acin1	Q9JIX8-4	-0.490164	0.442397	0.451074	29481.6	24215.3	48
Q91V92	Acly	Q91V92	-0.367456	0.0661442	0.210865	57696.1	45062.3	60
P28271	Aco1	P28271	0.75659	0.0159027	0.108146	7417.14	13449	28
Q99KI0	Aco2	Q99KI0	-0.0763273	0.548497	0.496948	46455.2	42815.9	39
P54987	Acod1	P54987	8.00732	1.06318e-05	0.00231352	101.623	21818.2	17
O55137	Acot1	O55137	-0.47043	0.4646	0.459773	28648.1	13214.1	15
Q8VHQ9	Acot11	Q8VHQ9	0.397582	0.378821	0.424803	97.6335	103.661	2
Q9CQR4	Acot13	Q9CQR4	-0.845811	0.0250779	0.134117	1450.5	782.575	1
Q9QYR9	Acot2	Q9QYR9	0.896417	0.0912664	0.244041	208.253	336.356	4
Q91V12	Acot7	Q91V12-2	0.000541065	0.99854	0.631627	42764.7	39028.4	14
P58137	Acot8	P58137	0.361566	0.378393	0.424803	6945.77	7612.9	10
Q9R0X4	Acot9	Q9R0X4	0.0879322	0.591654	0.512497	15724.6	15260.6	22
Q9R0H0	Acox1	Q9R0H0;Q9R0H0-2	-0.634105	0.218532	0.349139	627.689	400.812	9
Q9EPL9	Acox3	Q9EPL9	-0.060509	0.753947	0.565926	10983.7	10515.7	25
Q9D358	Acp1	Q9D358-2	0.266906	0.19847	0.335527	1279.25	1453.84	1
Q9D358	Acp1	Q9D358	-0.0307848	0.721346	0.552987	48427.4	47470.6	7
P24638	Acp2	P24638	0.224776	0.363914	0.420669	2357.02	2454.65	6
Q8CE08	Acp3	Q8CE08;Q8CE08-2	-0.400373	0.14344	0.297562	1093.95	903.688	5
Q05117	Acp5	Q05117	1.04897	0.363581	0.420669	181.804	375.746	1
Q8BP40	Acp6	Q8BP40	0.111591	0.736102	0.558916	5925.74	6087.99	8
P41216	Acsl1	P41216	-0.302581	0.0412169	0.166871	55268.5	44224.1	37
Q9QUJ7	Acsl4	Q9QUJ7;Q9QUJ7-2	-0.189762	0.252832	0.366195	4557.72	4236.56	21
Q8JZR0	Acsl5	Q8JZR0	-0.0391755	0.80854	0.580859	20859.5	21137	23
Q9QXG4	Acss2	Q9QXG4	0.476112	0.244868	0.362104	1267.49	1758.78	11
P68134	Acta1	P68134	0.313465	0.0928621	0.245679	1601710	1954220	2
P60710	Actb	P60710	0.12216	0.235923	0.35678	17756150	19433350	22
Q8BFZ3	Actbl2	Q8BFZ3	0.186544	0.0552432	0.189004	5041715	5647645	6
P68033	Actc1	P68033	0.157798	0.0969045	0.249042	39429200	43842350	34
P63260	Actg1	P63260	0.231072	0.158941	0.311023	570282	665642	2
Q9Z2N8	Actl6a	Q9Z2N8	-0.0202109	0.88623	0.605491	24373.5	22747.8	17
Q7TPR4	Actn1	Q7TPR4	0.290975	0.0259722	0.137268	665056	808749	73
P57780	Actn4	P57780	0.143849	0.2286	0.353624	152153	168588	48
Q9QZB7	Actr10	Q9QZB7	0.231889	0.36343	0.420669	5542.07	6102.45	15
P61164	Actr1a	P61164	0.0978742	0.399933	0.434064	18986.9	20480.5	10
Q8R5C5	Actr1b	Q8R5C5	-0.617048	0.391564	0.429751	38984.2	41779.2	18
P61161	Actr2	P61161	0.260343	0.0580807	0.195369	565791	652128	22
Q99JY9	Actr3	Q99JY9	0.245701	0.0594153	0.198007	835554	1005240	25
Q641P0	Actr3b	Q641P0	0.167707	0.152435	0.305512	186736	220301	7
Q80US4	Actr5	Q80US4	0.189207	0.842681	0.591687	1135.11	1422.63	8
Q8R2S9	Actr8	Q8R2S9	-0.941198	0.0460405	0.175169	156.258	75.7442	3
Q61288	Acvrl1	Q61288	0.838861	0.474847	0.463918	176.327	263.747	4
Q99JW2	Acy1	Q99JW2	-0.0641862	0.662599	0.532274	2074.09	1930.52	12
P56376	Acyp1	P56376	-0.01212	0.916421	0.613312	66213.9	64040.8	7
P03958	Ada	P03958	0.130467	0.354474	0.417528	142568	152097	31
O35598	Adam10	O35598	0.0283577	0.96729	0.623921	14879.5	14307.1	30
O88839	Adam15	O88839;O88839-2	0.845392	0.145417	0.298737	337.568	434.93	3
Q9Z0F8	Adam17	Q9Z0F8	-0.0938682	0.6606	0.532003	1355.54	1144.07	12
O35674	Adam19	O35674	0.694476	0.0277255	0.142206	1609.18	2743.14	15
Q05910	Adam8	Q05910	-0.0634145	0.518066	0.484471	21369.7	20851.2	27
Q80T21	Adamtsl4	Q80T21	-0.124176	0.678025	0.537642	546.215	480.511	1
E9PY16	Adap1	E9PY16	0.0180916	0.878362	0.603643	8364.99	8556.64	19
Q99MU3	Adar	Q99MU3-2	0.305232	0.452046	0.454726	597.638	590.276	13
P51829	Adcy7	P51829	-0.663693	0.337492	0.409957	34.7559	16.4529	3
Q9QYC0	Add1	Q9QYC0	-0.216989	0.074559	0.222677	48869.8	41745.5	36
Q9QYB5	Add3	Q9QYB5	-0.194679	0.314353	0.399936	79413.2	64731.5	31
Q9QYB5	Add3	Q9QYB5-2	-0.061335	0.920621	0.614402	398.168	256.534	2
Q61549	Adgre1	Q61549	0.00784436	0.977162	0.626507	115.671	117.421	3
Q9Z0M6	Adgre5	Q9Z0M6	-0.251918	0.109309	0.263103	39369.6	34020.1	25
Q8R0T6	Adgrg3	Q8R0T6	-0.117154	0.504269	0.480552	18331.8	16344.6	14
P28474	Adh5	P28474	-0.144155	0.197129	0.334697	77912.1	70270.8	19
P55264	Adk	P55264	-0.0673342	0.477475	0.465283	14756.7	14385.4	15
Q9Z103	Adnp	Q9Z103	-0.92703	0.00119005	0.027273	1650.88	849.422	17
Q8CHC8	Adnp2	Q8CHC8	0.289974	0.372542	0.423384	6.83582	8.33036	1
Q6PDY2	Ado	Q6PDY2	0.0308115	0.887767	0.605851	2379.03	2273.99	8
Q8VDL4	Adpgk	Q8VDL4;Q8VDL4-3	0.12746	0.35708	0.418498	358452	383363	20
P54923	Adprh	P54923	0.192469	0.161394	0.31298	65289.5	72649.9	18
Q99KS6	Adprm	Q99KS6;Q99KS6-2	1.53852	0.0736747	0.221577	290.829	788.506	4
Q8CG72	Adprs	Q8CG72	0.104672	0.581433	0.509623	4243.96	4445.84	7
Q9JKV1	Adrm1	Q9JKV1	0.113678	0.27461	0.37927	18144.5	19393.7	11
P54822	Adsl	P54822	0.102919	0.59219	0.512606	18793.3	18712.3	23
P28650	Adss1	P28650	-0.260057	0.551324	0.497932	692448	738215	31
P46664	Adss2	P46664	-0.178006	0.200633	0.336927	38147.6	33730.2	21
Q9QZQ1	Afdn	Q9QZQ1;Q9QZQ1-2	-0.222394	0.232161	0.35512	857.556	743.184	6
O88573	Aff1	O88573	0.204353	0.91875	0.613729	47.1666	42.5405	4
Q9ESC8	Aff4	Q9ESC8	-1.12753	0.0280087	0.142587	103.748	36.7238	3
Q920A7	Afg3l1	Q920A7;Q920A7-2	-0.848619	0.178471	0.324689	195.748	114.542	3
Q8JZQ2	Afg3l2	Q8JZQ2	-0.0487934	0.793938	0.57675	1124.65	989.481	9
O89020	Afm	O89020;O89020-3	-0.320253	0.428714	0.445062	1422.3	1002.5	1
Q80WT5	Aftph	Q80WT5;Q80WT5-2	-0.246162	0.564842	0.503995	1212.33	990.737	11
Q64191	Aga	Q64191	-0.0545129	0.793795	0.57675	3307.02	3202.32	8
Q8BXK8	Agap1	Q8BXK8	-1.3933	0.0175488	0.114011	537.097	187.369	5
Q3UHD9	Agap2	Q3UHD9;Q3UHD9-2	-0.662107	0.0351878	0.156163	1555.13	988.808	15
Q8VHH5	Agap3	Q8VHH5	-0.318146	0.783192	0.57446	38.7023	21.4627	2
Q8K2K6	Agfg1	Q8K2K6;Q8K2K6-1;Q8K2K6-3	-0.00812016	0.926218	0.615065	9387.42	9291.38	14
Q80WC7	Agfg2	Q80WC7;Q80WC7-2	-0.611527	0.248234	0.363676	2762.53	1905.28	9
Q9ESW4	Agk	Q9ESW4	-0.245338	0.0314204	0.149116	4915.71	4141.74	12
F8VPN4	Agl	F8VPN4	0.1944	0.213576	0.347009	21591.2	24682.7	78
Q8CJG1	Ago1	Q8CJG1	0.202425	0.143427	0.297562	3229.76	3528.68	10
Q8CJG0	Ago2	Q8CJG0	0.254729	0.139357	0.294871	10495.7	11883.4	32
O35083	Agpat1	O35083	-0.233241	0.115785	0.270432	4401.44	3772.33	4
Q8K3K7	Agpat2	Q8K3K7	0.0283928	0.862773	0.599132	37976.3	35576.9	13
Q9D1E8	Agpat5	Q9D1E8	-0.518819	0.215783	0.347988	900.39	663.898	5
Q8C0I1	Agps	Q8C0I1	-0.184757	0.193966	0.332916	39760.1	34359.8	30
Q641K1	Agtpbp1	Q641K1;Q641K1-2	-0.698247	0.381499	0.42603	184.786	122.62	6
Q9WVK0	Agtrap	Q9WVK0	-0.174914	0.327873	0.405387	14502.7	12698.1	2
Q8CJF7	Ahctf1	Q8CJF7	0.73025	0.0421659	0.168066	800.485	1276.12	31
P50247	Ahcy	P50247	0.0236347	0.809986	0.58155	99866.1	99007.9	25
Q80SW1	Ahcyl1	Q80SW1	0.852318	0.128177	0.284599	34114.7	45121.8	21
Q68FL4	Ahcyl2	Q68FL4	-0.0628089	0.948056	0.620142	194.874	196.163	2
E9Q616	Ahnak	E9Q616	1.58734	0.0171684	0.112351	75.9651	197.315	10
Q8BK64	Ahsa1	Q8BK64	-0.235436	0.0367401	0.159397	60441.7	52196.2	19
Q8N9S3	Ahsa2	Q8N9S3;Q8N9S3-2;Q8N9S3-3	-1.04244	0.144916	0.298638	253.536	133.917	2
P29699	Ahsg	P29699	-1.13185	0.130312	0.285968	671422	351255	4
Q8C4Q6	Aida	Q8C4Q6	1.23068	0.0623454	0.202109	116.731	348.322	2
Q9Z0X1	Aifm1	Q9Z0X1	-0.163695	0.276516	0.380153	13897.5	11472	26
Q8BUE4	Aifm2	Q8BUE4	0.0788692	0.796753	0.577463	2705.55	3131.17	10
Q91VJ1	Aim2	Q91VJ1	0.133767	0.788513	0.575734	50.9544	45.4523	2
P31230	Aimp1	P31230	-0.381248	0.228076	0.353376	72815.4	69120.1	19
Q8R010	Aimp2	Q8R010	0.129689	0.289079	0.385731	17922.7	18546.6	12
O08915	Aip	O08915	-0.378044	0.00484646	0.0595339	35248.7	26849	14
Q9WTP6	Ak2	Q9WTP6;Q9WTP6-2	-0.122653	0.387512	0.428754	113691	100252	17
Q9WTP7	Ak3	Q9WTP7	0.232264	0.337346	0.40992	6249.3	7206.95	8
O88845	Akap10	O88845	0.222299	0.622688	0.520464	1293.65	1370.08	15
E9Q394	Akap13	E9Q394-2	0.302967	0.049092	0.180482	6136.65	7198.93	73
Q9DBR0	Akap8	Q9DBR0	-0.359213	0.0182696	0.117632	1620.18	1282.21	13
Q9R0L7	Akap8l	Q9R0L7	0.496827	0.20878	0.342696	114.239	158.05	4
Q80VW7	Akna	Q80VW7	0.0131025	0.964208	0.62362	3406.6	3734.32	29
Q9JII6	Akr1a1	Q9JII6	0.104939	0.329977	0.406175	30591.7	32328.1	19
P45376	Akr1b1	P45376	0.0554458	0.6549	0.529376	79263.4	81725	23
G5E895	Akr1b10	G5E895	-0.267091	0.269176	0.376241	2800.87	2034.2	9
Q8VC28	Akr1c13	Q8VC28	0.0843879	0.82961	0.587549	2194.41	1829.73	7
Q9DCT1	Akr1e2	Q9DCT1	1.74924	0.0154952	0.106636	182.491	535.524	2
Q8CG76	Akr7a2	Q8CG76	0.164874	0.675915	0.536914	2611.74	2427.36	10
P31750	Akt1	P31750	0.0967011	0.332456	0.407341	51942.9	55143.3	24
Q9D1F4	Akt1s1	Q9D1F4	0.617532	0.305437	0.395728	533.117	626.572	2
Q60823	Akt2	Q60823	0.179275	0.16574	0.31539	7093.19	7858.78	14
Q64362	Aktip	Q64362	0.235501	0.468678	0.460516	1093.6	1078.33	5
P10518	Alad	P10518	-0.0098138	0.983102	0.627597	2423.72	1868.34	7
P07724	Alb	P07724	-0.549506	0.0497589	0.181445	2606095	1671395	55
Q61490	Alcam	Q61490	-0.442289	0.301692	0.394282	457.75	352.841	4
Q571I9	Aldh16a1	Q571I9	0.109238	0.438544	0.450021	24556.5	25563.7	22
Q9Z110	Aldh18a1	Q9Z110;Q9Z110-2	-0.885702	0.0446981	0.173504	3297.34	1630.87	15
Q9CZS1	Aldh1b1	Q9CZS1	-0.348046	0.748481	0.56397	1913.55	2419.78	3
P47738	Aldh2	P47738	-0.235922	0.0544915	0.188946	992730	856886	35
P47740	Aldh3a2	P47740	0.251129	0.10431	0.259538	40291.4	45523.8	23
Q80VQ0	Aldh3b1	Q80VQ0	0.126345	0.344395	0.413183	112602	119058	29
Q8CHT0	Aldh4a1	Q8CHT0	-0.0276801	0.785754	0.575284	8893.23	8851.56	17
Q9EQ20	Aldh6a1	Q9EQ20	-0.452697	0.476948	0.465283	711.17	444.913	4
Q9DBF1	Aldh7a1	Q9DBF1-2	0.305162	0.380682	0.425646	476.433	701.379	5
Q9JLJ2	Aldh9a1	Q9JLJ2	0.0564252	0.647667	0.527767	71770.3	73739.2	28
P05064	Aldoa	P05064	0.17103	0.14126	0.296976	1894100	2057950	45
P05063	Aldoc	P05063	0.146373	0.514022	0.482814	122642	130993	1
Q921Q3	Alg1	Q921Q3;Q921Q3-2	-0.776492	0.609073	0.518001	332.821	170.192	3
Q3TZM9	Alg11	Q3TZM9;Q3TZM9-2;Q3TZM9-3	0.231465	0.249876	0.364248	157.591	178.062	2
Q8VDB2	Alg12	Q8VDB2	-0.847973	0.01576	0.108045	141.179	78.7796	1
Q9DBE8	Alg2	Q9DBE8	0.128462	0.49978	0.479045	3588.31	4202.31	14
Q8K2A8	Alg3	Q8K2A8	0.0849854	0.930638	0.616068	204.186	183.596	3
Q9DB25	Alg5	Q9DB25	0.290357	0.466607	0.460023	3426.07	3373.55	8
Q6P8H8	Alg8	Q6P8H8	-0.11732	0.648446	0.527841	143.665	126.57	1
Q8VDI9	Alg9	Q8VDI9	-0.865871	0.203157	0.338521	1143.1	445.569	4
Q8K1E6	Alkbh3	Q8K1E6	0.245941	0.657769	0.530699	1983.76	2441.8	9
Q3TSG4	Alkbh5	Q3TSG4	-0.0621724	0.95599	0.62187	887.095	554.178	4
P39655	Alox12	P39655	NA	NA	NA	NA	NA	9
P39654	Alox15	P39654	NA	NA	NA	84.6591	NA	10
P48999	Alox5	P48999	0.199768	0.181382	0.326193	136457	153704	36
P30355	Alox5ap	P30355	0.375751	0.0675968	0.213301	425210	509122	4
Q920R0	Als2	Q920R0	-1.74469	0.445949	0.452131	13.5962	12.4274	2
O08583	Alyref	O08583	0.0903766	0.413366	0.438409	105050	110331	13
Q07456	Ambp	Q07456	NA	NA	NA	149.565	NA	1
Q8JZV7	Amdhd2	Q8JZV7	-0.0643411	0.648339	0.527841	14054	13111.4	12
Q8CCJ4	Amer2	Q8CCJ4;Q8CCJ4-2	0.210992	0.280343	0.381159	332.826	369.623	4
Q9R049	Amfr	Q9R049-2	-1.48257	0.0400412	0.164705	2759.82	1288.62	13
Q9DBT5	Ampd2	Q9DBT5	0.0731193	0.569866	0.505444	23092.5	24281.1	36
O08739	Ampd3	O08739	0.338796	0.171185	0.319406	28272.2	33637.2	36
P00687	Amy1	P00687	-0.605179	0.0364379	0.158814	507.692	292.397	2
P53995	Anapc1	P53995	0.844715	0.304403	0.394957	3645.62	3346.87	22
Q8BZQ7	Anapc2	Q8BZQ7	-0.500377	0.238914	0.359487	414.556	290.402	9
Q91W96	Anapc4	Q91W96	-0.796806	0.0602169	0.199274	1094.53	661.594	12
Q8BTZ4	Anapc5	Q8BTZ4;Q8BTZ4-2	0.0225313	0.95411	0.621784	185.891	240.035	7
Q9WVM3	Anapc7	Q9WVM3	-1.19883	0.240174	0.359487	1826.9	891.308	4
Q8K1C0	Angel2	Q8K1C0;Q8K1C0-2;Q8K1C0-3	-1.07579	0.19564	0.333562	196.466	86.1211	5
Q810B6	Ankfy1	Q810B6	0.0297697	0.840033	0.591161	11573.9	11792.2	42
E9PUR0	Ankhd1	E9PUR0;E9Q1M6	-1.11737	0.191585	0.331463	621.427	359.613	22
Q6P1H6	Ankle2	Q6P1H6	-0.486078	0.0841701	0.233359	495.302	334.302	9
Q80UP5	Ankrd13a	Q80UP5	0.24769	0.0950089	0.247166	22717.4	26735	29
Q9D3J5	Ankrd22	Q9D3J5	-0.247277	0.233146	0.355828	16167.7	12166.4	10
Q80VM7	Ankrd24	Q80VM7	-0.0592967	0.565478	0.503995	411.166	405.683	1
Q3UMR0	Ankrd27	Q3UMR0;Q3UMR0-2;Q3UMR0-3	-0.615173	0.285945	0.383735	218.788	105.818	8
Q505D1	Ankrd28	Q505D1	-0.104963	0.627624	0.521869	2234.55	1948.85	19
B2RXR6	Ankrd44	B2RXR6	0.151677	0.199033	0.336125	26039.6	28391.8	48
Q8BTZ5	Ankrd46	Q8BTZ5	-1.471	0.0072688	0.073743	1032.08	482.894	3
Q91WK7	Ankrd54	Q91WK7	0.212288	0.319489	0.401363	257.837	290.038	1
P59672	Anks1a	P59672	0.175899	0.591474	0.512497	2278.84	2533.32	21
Q80UU1	Ankzf1	Q80UU1	0.0994022	0.72497	0.554585	1201.46	1221.9	14
Q8BH79	Ano10	Q8BH79	-0.248755	0.492802	0.4752	13369.4	11830	23
Q6P9J9	Ano6	Q6P9J9	-0.313822	0.104858	0.259923	3129.7	2693.62	20
O35381	Anp32a	O35381	0.0526361	0.639294	0.525332	336762	339400	15
Q9EST5	Anp32b	Q9EST5;Q9EST5-2	0.0558662	0.610632	0.518523	230148	249008	6
P97822	Anp32e	P97822	-0.26462	0.0556517	0.18955	43554.8	38077.9	9
Q6DFX2	Antxr2	Q6DFX2	1.76256	0.0740816	0.221826	34361.5	69210.4	18
P10107	Anxa1	P10107	0.0479187	0.63753	0.524871	9416340	9782065	43
P97384	Anxa11	P97384	0.224004	0.0905312	0.243216	372450	422424	25
P07356	Anxa2	P07356	0.50852	0.00403759	0.0526527	1572275	2150905	38
O35639	Anxa3	O35639	0.168059	0.132472	0.287399	672636	753828	34
P97429	Anxa4	P97429	0.0877114	0.433644	0.447186	10484.2	10533	16
P48036	Anxa5	P48036	0.150704	0.280565	0.381159	257490	277832	27
P14824	Anxa6	P14824	0.437322	0.0233806	0.129726	25675.6	33500.1	43
Q07076	Anxa7	Q07076	-0.0559463	0.619328	0.520464	63054.4	61431	24
O35298	Aoah	O35298	-0.336874	0.213152	0.346619	2714.05	1912.98	12
O35643	Ap1b1	O35643	0.108522	0.263048	0.37174	53392.3	57403.2	51
P22892	Ap1g1	P22892	0.277101	0.133295	0.287796	23225.8	27336.2	34
O88512	Ap1g2	O88512	-1.56587	0.107133	0.261283	873.211	258.877	5
P35585	Ap1m1	P35585	0.198781	0.157	0.309123	46145.6	52518.8	23
P61967	Ap1s1	P61967	0.0907537	0.588569	0.511741	10221.5	10533.8	7
Q9DB50	Ap1s2	Q9DB50	0.414122	0.188233	0.33016	7218.69	8781.74	3
P17426	Ap2a1	P17426;P17426-2	0.0869592	0.579175	0.508308	25322.5	27162.8	49
P17427	Ap2a2	P17427	0.116895	0.477332	0.465283	25596.9	28153.1	36
Q9DBG3	Ap2b1	Q9DBG3;Q9DBG3-2	0.017052	0.892213	0.60712	29164	28546	29
P84091	Ap2m1	P84091	0.116159	0.40722	0.436211	47752.9	49880.9	25
P62743	Ap2s1	P62743	-0.151361	0.400357	0.434064	25407.1	22878.6	6
Q9Z1T1	Ap3b1	Q9Z1T1	0.0996714	0.584007	0.510509	14873.6	15726.9	42
O54774	Ap3d1	O54774	0.219301	0.248857	0.364025	11326.4	12857.6	46
Q9JKC8	Ap3m1	Q9JKC8	-0.0256668	0.884619	0.605284	19973.9	20112.8	16
Q8R2R9	Ap3m2	Q8R2R9	0.454491	0.104631	0.259538	54.825	72.0285	1
Q9DCR2	Ap3s1	Q9DCR2	-0.0872653	0.339116	0.410745	24597.8	23282.2	9
Q9WV76	Ap4b1	Q9WV76	-1.03877	0.217425	0.348599	1259.94	792.172	8
Q80V94	Ap4e1	Q80V94	0.916204	0.285408	0.383729	647.59	882.46	13
Q9JKC7	Ap4m1	Q9JKC7	0.165157	0.703465	0.545705	1074.11	1053.75	7
Q3TAP4	Ap5b1	Q3TAP4	-0.289551	0.424357	0.442963	312.884	231.369	4
Q8BJ63	Ap5m1	Q8BJ63;Q8BJ63-2	-0.689171	0.0137523	0.1004	60.0584	35.5445	2
O88879	Apaf1	O88879	-1.85997	0.100938	0.255664	359350	57078.3	58
Q8R5A3	Apbb1ip	Q8R5A3	0.16716	0.114071	0.268519	49152.6	54951.3	24
Q8R146	Apeh	Q8R146;Q8R146-2	0.186247	0.124652	0.281139	15495	18050.1	24
P28352	Apex1	P28352	0.0521288	0.650181	0.528009	33824.9	33342.8	12
Q8BVF7	Aph1a	Q8BVF7;Q8BVF7-2	-0.240935	0.28577	0.383735	977.264	791.75	3
Q8C7N7	Aph1b	Q8C7N7	1.88517	0.270961	0.377557	987.04	1845.87	1
Q9DCZ9	Aph1c	Q9DCZ9	0.163316	0.411966	0.438409	217.342	237.321	1
O35841	Api5	O35841	-0.162525	0.200703	0.336927	47025.5	41872.6	26
Q9WVQ5	Apip	Q9WVQ5	-0.0541051	0.590613	0.511981	19392.4	18051	14
Q9D7N9	Apmap	Q9D7N9	0.390647	0.377674	0.424803	92261.1	137046	27
Q00623	Apoa1	Q00623	-0.634987	0.0218568	0.126883	452985	276426	12
P06728	Apoa4	P06728	NA	NA	NA	1250.43	NA	3
E9Q414	Apob	E9Q414	-0.427114	0.370953	0.42278	754.02	537.812	6
Q99J72	Apobec3	Q99J72;Q99J72-2;Q99J72-3;Q99J72-4	-0.391205	0.512191	0.482335	705.89	585.035	3
Q8VBT6	Apobr	Q8VBT6	0.149681	0.226745	0.352778	85594.9	99909.9	54
P08226	Apoe	P08226	-0.294712	0.0814852	0.230749	13852	11672.5	12
Q01339	Apoh	Q01339	-0.36637	0.245241	0.362104	59766.2	42979.9	3
Q9DCZ4	Apoo	Q9DCZ4;Q9DCZ4-2;Q9DCZ4-3	0.893009	0.439768	0.450296	2473.92	6172.19	2
Q78IK4	Apool	Q78IK4	0.0364552	0.88849	0.606	2055.25	1843.49	9
P12023	App	P12023	-0.0750089	0.631365	0.523116	10333.5	9257.97	22
Q8K3H0	Appl1	Q8K3H0	0.0394953	0.814569	0.582009	8146.39	7934.69	24
P08030	Aprt	P08030	-0.0720132	0.675747	0.536899	226024	200120	13
Q9JJJ3	Aqp9	Q9JJJ3	0.868927	0.00461186	0.0574361	369.382	679.658	1
Q8CFQ3	Aqr	Q8CFQ3	-0.882313	0.0619084	0.201472	2969.66	1778.24	32
P04627	Araf	P04627	0.0877275	0.579052	0.508308	4025.41	4092.36	15
Q4LDD4	Arap1	Q4LDD4;Q4LDD4-2	0.256299	0.24468	0.362104	17884.6	20480	54
Q8R5G7	Arap3	Q8R5G7-2	0.28642	0.336424	0.409489	35.5064	35.9009	1
Q8R5G7	Arap3	Q8R5G7	0.0827605	0.741855	0.561297	6699.53	6599.27	45
Q5XJY5	Arcn1	Q5XJY5	0.0632939	0.605705	0.517366	52340.4	54286.2	32
P84078	Arf1	P84078	0.0843913	0.40248	0.434366	735838	787106	11
Q8BSL7	Arf2	Q8BSL7	0.180599	0.347357	0.415215	644.486	762.721	2
P61750	Arf4	P61750	-0.13589	0.24437	0.362104	21230.8	19045.2	4
P84084	Arf5	P84084	0.0656639	0.604592	0.516877	57641.7	59061.2	7
P62331	Arf6	P62331	-0.0787882	0.42743	0.444756	54526.1	50407.4	7
Q9EPJ9	Arfgap1	Q9EPJ9	-0.147497	0.388422	0.428969	10897.5	9899.2	16
Q99K28	Arfgap2	Q99K28;Q99K28-2	-0.295571	0.0349932	0.155539	8771.24	7133.94	17
Q9D8S3	Arfgap3	Q9D8S3	-0.0725044	0.691048	0.54133	1209.38	1198.66	9
G3X9K3	Arfgef1	G3X9K3	-0.743305	0.000213307	0.0117305	8383.47	4934.42	64
A2A5R2	Arfgef2	A2A5R2	0.0520263	0.788446	0.575734	3578.43	3625.72	44
G5E8V9	Arfip1	G5E8V9	0.821951	3.60026e-05	0.00440783	7148.59	12337.6	13
A2RSX9	Arfip1	A2RSX9	0.773659	0.00123608	0.0278057	93.6486	154.989	1
Q8BXL7	Arfrp1	Q8BXL7	-0.0126074	0.973437	0.625825	1568.54	1580.22	5
Q61176	Arg1	Q61176	-0.322173	0.353093	0.417359	9172.24	6384.9	3
O08691	Arg2	O08691	1.04886	0.000483726	0.0176776	5276.77	10629	9
Q3UL36	Arglu1	Q3UL36	-0.0899668	0.730756	0.556291	3762.26	3137.64	6
Q5FWK3	Arhgap1	Q5FWK3	0.0453799	0.733574	0.557493	79578.4	81458.6	26
Q80Y19	Arhgap11a	Q80Y19	-0.505519	0.617574	0.520435	76.6511	86.1947	3
Q811M1	Arhgap15	Q811M1	0.164621	0.198112	0.335393	20621.2	23116.5	21
Q3UIA2	Arhgap17	Q3UIA2;Q3UIA2-2	0.355836	0.137227	0.293296	10087.9	11724.6	18
Q8K0Q5	Arhgap18	Q8K0Q5	-1.34358	0.177636	0.324049	6980.22	1639.24	13
Q8BYW1	Arhgap25	Q8BYW1-3	-0.710572	0.0282387	0.142962	65.4583	40.268	1
Q8BYW1	Arhgap25	Q8BYW1	0.28583	0.0334139	0.152591	53646.1	63189.2	40
Q8BYW1	Arhgap25	Q8BYW1-2	0.521447	0.0355579	0.156844	543.4	763.87	1
Q6ZQ82	Arhgap26	Q6ZQ82	0.397843	0.274829	0.379391	300.817	343.969	8
A2AB59	Arhgap27	A2AB59-2	-0.447741	0.00218932	0.0387904	447.909	327.986	1
A2AB59	Arhgap27	A2AB59	0.133369	0.306487	0.39609	5422.73	5686.45	20
Q640N3	Arhgap30	Q640N3;Q640N3-2	0.273993	0.0871984	0.238484	10998	12194.4	31
Q80Z68	Arhgap4	Q80Z68	0.136413	0.252005	0.365498	30506.7	33221.2	46
Q3TBD2	Arhgap45	Q3TBD2	0.1024	0.442213	0.451074	37514.3	39018.4	54
Q8QZW8	Arhgap9	Q8QZW8	0.328052	0.0402439	0.164939	47845.9	58478.6	22
Q99PT1	Arhgdia	Q99PT1	0.150816	0.288156	0.385343	588914	659646	17
Q61599	Arhgdib	Q61599	0.0510669	0.676464	0.537114	6746495	6823100	26
Q61210	Arhgef1	Q61210	-0.0804389	0.481179	0.467188	1095.54	1029.33	3
Q61210	Arhgef1	Q61210-5	-0.0460085	0.638807	0.525172	70385.6	67216.3	59
E9Q0A3	Arhgef11	E9Q0A3;Q68FM7	-0.122636	0.877918	0.603593	701.072	624.341	8
Q6P9R4	Arhgef18	Q6P9R4	-0.129607	0.403418	0.435117	2714.54	2434.41	34
Q60875	Arhgef2	Q60875;Q60875-4;Q60875-5	-0.0493866	0.663895	0.532656	24097.7	22702.1	44
Q8K4I3	Arhgef6	Q8K4I3	-0.167565	0.199198	0.336125	32447.5	29149.2	43
Q9ES28	Arhgef7	Q9ES28-8	-0.249408	0.350809	0.415837	11118.8	10458.8	20
A2BH40	Arid1a	A2BH40	-0.0496436	0.608108	0.518001	70322.2	67661.9	36
E9Q4N7	Arid1b	E9Q4N7	-0.221884	0.445437	0.451961	597.16	517.689	12
E9Q7E2	Arid2	E9Q7E2	-1.04916	0.0092867	0.0825303	996.971	434.485	20
Q62431	Arid3a	Q62431	-0.372518	0.119411	0.275151	23193	19298.2	30
Q9Z1N7	Arid3b	Q9Z1N7	-0.0621028	0.901934	0.609968	687.96	692.529	7
F8VPQ2	Arid4a	F8VPQ2	-0.113889	0.616787	0.520341	877.132	799.816	15
Q9Z1K5	Arih1	Q9Z1K5	0.0388982	0.891996	0.60712	9263.6	10183.8	21
Q9Z1K6	Arih2	Q9Z1K6	0.151432	0.195275	0.333259	3196.81	3420.64	10
P61211	Arl1	P61211	-0.044155	0.803719	0.579519	25702.3	23383.6	9
Q6P3A9	Arl11	Q6P3A9	0.065545	0.788769	0.575734	21193.5	18952.2	6
Q9D0J4	Arl2	Q9D0J4	-0.103984	0.518229	0.484471	7507.64	6634.25	6
Q9WUL7	Arl3	Q9WUL7	-0.00632464	0.976204	0.626415	18899	20846.6	8
Q9JKW0	Arl6ip1	Q9JKW0	-0.155909	0.827436	0.586821	4732.1	3264.87	2
Q9JM93	Arl6ip4	Q9JM93	0.531493	0.361879	0.420359	1211.45	2408.02	4
Q8R5J9	Arl6ip5	Q8R5J9	0.241195	0.181275	0.326193	24273.5	28380	7
Q8BH07	Arl6ip6	Q8BH07	-0.0316125	0.90869	0.610819	2987.61	2934.34	5
Q8VEH3	Arl8a	Q8VEH3	0.357971	0.109952	0.263826	71552.6	94882.4	11
Q9CQW2	Arl8b	Q9CQW2	0.0887217	0.404415	0.43526	26328.5	27914.3	4
Q9D7A8	Armc1	Q9D7A8	0.386494	0.329653	0.406175	1258.82	1564.09	5
Q9D0L7	Armc10	Q9D0L7;Q9D0L7-2	-0.0316062	0.947988	0.620142	2112.85	1923.57	5
Q8BNU0	Armc6	Q8BNU0	1.3701	0.454674	0.456163	625.054	1034.72	6
Q9DBR3	Armc8	Q9DBR3	-0.28343	0.13999	0.295516	5126.41	4128.37	20
Q6PD19	Armh3	Q6PD19	0.254941	0.547978	0.496923	427.719	505.687	8
A6H630	Armt1	A6H630	0.114275	0.406486	0.435944	7282.08	7700.27	20
Q9R0Q6	Arpc1a	Q9R0Q6	0.307281	0.0801176	0.22891	13343.5	17126	17
Q9WV32	Arpc1b	Q9WV32	0.198072	0.0952312	0.247166	655958	764437	27
Q9CVB6	Arpc2	Q9CVB6	0.209532	0.0854815	0.235302	921353	1055125	29
Q9JM76	Arpc3	Q9JM76	0.112036	0.327692	0.405387	608766	683342	13
P59999	Arpc4	P59999	0.153105	0.209104	0.342718	979634	1067120	14
Q9CPW4	Arpc5	Q9CPW4	0.13311	0.143862	0.297751	940228	1033935	15
Q9D898	Arpc5l	Q9D898	0.0927545	0.432137	0.446427	21867.2	22941	8
P56212	Arpp19	P56212	-0.668743	0.00126321	0.0280653	47326.2	30377	8
Q8BWG8	Arrb1	Q8BWG8	0.131746	0.27435	0.379202	24807.8	26742.7	19
Q8BWG8	Arrb1	Q8BWG8-2	-0.447003	0.347585	0.415293	1936.27	1438.03	2
Q91YI4	Arrb2	Q91YI4	-0.0789415	0.552914	0.498155	127420	117873	32
Q91YI4	Arrb2	Q91YI4-2	0.0189554	0.921749	0.614592	992.686	1000.51	1
Q99KN1	Arrdc1	Q99KN1	-0.154857	0.731349	0.556555	4850.99	4707.16	10
P50428	Arsa	P50428	-0.209378	0.587863	0.511567	352.026	246.233	3
P50429	Arsb	P50429	-0.0391101	0.73072	0.556291	32399.3	30731	14
Q3TYD4	Arsg	Q3TYD4	0.598561	0.0358713	0.157834	528.143	794.861	6
Q91WU5	As3mt	Q91WU5	0.0886871	0.712967	0.549368	14262.1	15560.3	16
Q9WV54	Asah1	Q9WV54	0.278225	0.0757397	0.22308	18933.8	22509.8	17
Q9QWY8	Asap1	Q9QWY8;Q9QWY8-3;Q9QWY8-4	0.0648885	0.476086	0.464876	8179.71	8527.67	35
Q7SIG6	Asap2	Q7SIG6	-0.872553	0.276004	0.380103	215627	109850	1
Q91ZU0	Asb7	Q91ZU0	-0.220889	0.824219	0.585578	1152.39	874.857	4
Q9D8Z1	Ascc1	Q9D8Z1	-0.408925	0.448018	0.453143	439.791	306.414	3
E9PZJ8	Ascc3	E9PZJ8	-0.951489	0.0368539	0.159397	566.216	265.195	12
Q9CQE6	Asf1a	Q9CQE6	-0.644934	0.0322984	0.150613	3654.5	1980.64	4
Q9DAP7	Asf1b	Q9DAP7	-1.42066	0.0499055	0.181462	3107.32	665.736	4
Q91X20	Ash2l	Q91X20	-0.1125	0.504571	0.480552	3247.37	2979.48	14
Q91YI0	Asl	Q91YI0	0.0531804	0.816031	0.58252	25437.3	28293.8	21
Q61024	Asns	Q61024	-0.320743	0.243942	0.362104	13315.2	9510.25	22
Q8BFS9	Asnsd1	Q8BFS9;Q8BFS9-2	-0.193575	0.656937	0.530266	226.714	190.734	2
Q99MQ4	Aspn	Q99MQ4	-0.491542	0.0148529	0.104412	229.44	163.593	1
Q09PK2	Asprv1	Q09PK2	0.809927	0.0110446	0.0913839	45783.5	75831.6	11
Q8VBT9	Aspscr1	Q8VBT9	-0.0448321	0.737181	0.559057	7963.73	7471.04	18
Q8C0M9	Asrgl1	Q8C0M9	-0.0755529	0.533886	0.491073	7793.74	7382.36	10
P16460	Ass1	P16460	-0.24016	0.029264	0.145279	11860.1	9995.95	16
Q9D5T0	Atad1	Q9D5T0	-0.0857167	0.634907	0.524032	3144.16	3039.51	8
E9Q166	Atad2b	E9Q166	-0.334679	0.0100305	0.0864114	2879.67	2185.54	27
Q925I1	Atad3	Q925I1	-0.0234049	0.948336	0.620142	1555.52	1182.89	10
Q9Z2A5	Ate1	Q9Z2A5	-0.271004	0.187752	0.32996	6454.77	5028.63	14
Q9Z2A5	Ate1	Q9Z2A5-2	0.104565	0.392535	0.430057	327.308	333.868	1
P81269	Atf1	P81269	0.676097	0.129436	0.284923	3696.61	6660.85	5
Q7TT18	Atf7ip	Q7TT18	-0.88229	0.00838428	0.0777752	514.543	284.031	4
Q9CQY1	Atg12	Q9CQY1	0.450679	0.00348217	0.0493642	1576.87	2208.86	2
Q8C0J2	Atg16l1	Q8C0J2;Q8C0J2-2;Q8C0J2-3;Q8C0J2-5	0.529542	0.128745	0.284698	831.628	1339.76	9
Q6KAU8	Atg16l2	Q6KAU8	-0.510268	0.677731	0.537527	2008.03	1002.48	5
Q6P4T0	Atg2a	Q6P4T0	0.258661	0.594309	0.513453	172.676	215.238	7
Q9CPX6	Atg3	Q9CPX6	0.354808	0.0111606	0.0918391	65515.3	80342.3	12
Q8BGE6	Atg4b	Q8BGE6	-0.226378	0.339281	0.410745	3623.43	2724.16	12
Q99J83	Atg5	Q99J83	0.099841	0.526026	0.487349	4997.52	5566.31	10
Q9D906	Atg7	Q9D906	0.748579	0.0821417	0.231153	53462.2	68960.1	38
Q68FE2	Atg9a	Q68FE2	-0.190568	0.45662	0.456393	3378.63	2915.15	6
Q9CWJ9	Atic	Q9CWJ9	-0.0313126	0.776672	0.572599	81732.6	77801.9	34
Q6PA06	Atl2	Q6PA06	-0.544239	0.381339	0.425984	396.392	244.597	7
Q91YH5	Atl3	Q91YH5	-0.0178526	0.873029	0.603204	15299	14257.2	22
Q62388	Atm	Q62388	4.41532	0.0187088	0.11876	0.439806	9.38434	1
O08997	Atox1	O08997	-0.308084	0.466857	0.460023	124775	97849.3	7
P98197	Atp11a	P98197	-1.46953	0.362119	0.420359	1717.61	178.483	6
Q6DFW5	Atp11b	Q6DFW5	0.764812	0.366803	0.420669	10803	31990.8	40
Q9QZW0	Atp11c	Q9QZW0-2	-0.0296255	0.880259	0.603934	1468.07	1422.01	14
Q9Z1W8	Atp12a	Q9Z1W8	0.0427296	0.940321	0.619091	27.3909	29.9369	1
Q9EPE9	Atp13a1	Q9EPE9	0.0692046	0.797414	0.577563	22258.9	20257.8	27
Q8VDN2	Atp1a1	Q8VDN2	-0.465616	0.00400944	0.0526527	16163	11730	31
Q6PIE5	Atp1a2	Q6PIE5	-0.391263	0.00830002	0.0773925	23393	17242	19
Q6PIC6	Atp1a3	Q6PIC6	-0.147909	0.318816	0.400938	5432.47	4880.36	24
P14094	Atp1b1	P14094	-0.776041	0.000666826	0.0198351	8770.33	5259.62	7
P97370	Atp1b3	P97370	-0.223402	0.341607	0.412011	31196.7	24227.2	12
O55143	Atp2a2	O55143	-0.355658	0.372532	0.423384	76685.5	55616.3	38
Q64518	Atp2a3	Q64518	0.028258	0.779261	0.573226	108086	111336	49
G5E829	Atp2b1	G5E829	-0.162756	0.41972	0.440298	3204.82	2640.51	22
Q6Q477	Atp2b4	Q6Q477;Q6Q477-2	0.27054	0.713114	0.549368	213.966	423.052	4
Q80XR2	Atp2c1	Q80XR2	0.951805	0.012665	0.0962326	2738.11	6164.73	20
Q03265	Atp5f1a	Q03265	-0.137109	0.228762	0.353624	277242	253308	36
P56480	Atp5f1b	P56480	-0.142904	0.278508	0.380719	333654	291020	29
Q91VR2	Atp5f1c	Q91VR2	-0.181856	0.0745481	0.222677	60727.7	53304	11
Q9D3D9	Atp5f1d	Q9D3D9	-0.104315	0.622711	0.520464	24832.5	21891.2	4
P56382	Atp5f1e	P56382	-0.280534	0.0207427	0.123833	36683.1	29889.5	3
O35143	ATP5IF1	O35143	-0.189291	0.259013	0.370632	26201.3	21275.4	7
Q78IK2	Atp5md	Q78IK2	-0.0738575	0.644833	0.526518	44254.7	40346.3	2
Q06185	Atp5me	Q06185	-0.151423	0.50469	0.480552	79950.9	72714.1	4
P56135	Atp5mf	P56135	-0.0942397	0.526941	0.487349	83808.9	78963.8	4
Q9CPQ8	Atp5mg	Q9CPQ8	-0.0778412	0.683661	0.538905	72682.5	71886.1	7
P56379	Atp5mpl	P56379	-0.256999	0.0476066	0.177964	13913.6	11665.2	1
Q9CQQ7	Atp5pb	Q9CQQ7	-0.071414	0.68827	0.540708	30262.2	28141.3	14
Q9DCX2	Atp5pd	Q9DCX2	-0.174936	0.0967383	0.248919	82506.8	71980.6	13
P97450	Atp5pf	P97450	-1.68027	0.215274	0.347919	1878.15	517.532	3
Q9DB20	Atp5po	Q9DB20	-1.5631	0.162946	0.313723	295042	177096	14
Q9R1Q9	Atp6ap1	Q9R1Q9	0.155093	0.211806	0.345227	12872	14369.6	13
Q9CYN9	Atp6ap2	Q9CYN9	0.293674	0.325082	0.404235	4850.35	5719.56	11
Q9Z1G4	Atp6v0a1	Q9Z1G4;Q9Z1G4-2;Q9Z1G4-3	0.0749478	0.641574	0.525782	5922.32	6037.12	19
P15920	Atp6v0a2	P15920	-0.556791	0.0453172	0.174073	389.012	270.512	7
P63082	Atp6v0c	P63082	-0.149983	0.766453	0.569023	41492.1	35825.5	2
P51863	Atp6v0d1	P51863	0.0219117	0.900678	0.609735	76585.9	70998.6	17
P50516	Atp6v1a	P50516	0.155353	0.263524	0.371806	146404	162740	45
Q91YH6	Atp6v1b1	Q91YH6	-0.475363	0.368966	0.421663	2297.74	1126.34	1
P62814	Atp6v1b2	P62814	0.0510702	0.661549	0.532274	141233	141128	31
Q9Z1G3	Atp6v1c1	Q9Z1G3	0.404265	0.0353112	0.156437	33042.9	41862.8	26
P57746	Atp6v1d	P57746	0.264277	0.173648	0.321379	33972.1	39636.2	17
P50518	Atp6v1e1	P50518	0.0369431	0.780219	0.573672	135282	137068	15
Q9D1K2	Atp6v1f	Q9D1K2	-0.767062	0.182411	0.326193	33089.6	14227.5	9
Q9CR51	Atp6v1g1	Q9CR51	0.0850874	0.497571	0.477309	88712.9	94559.8	8
Q8BVE3	Atp6v1h	Q8BVE3	0.161807	0.20251	0.338069	28514.1	31574.2	27
P70704	Atp8a1	P70704-2	-0.0298847	0.903548	0.610486	5324.73	5400.85	33
A2ANX3	Atp8b4	A2ANX3	0.328863	0.193006	0.332381	14024.6	15845.4	4
Q9WU60	Atrn	Q9WU60	-0.615759	0.320446	0.401761	222.432	150.323	6
Q61687	Atrx	Q61687	-0.551961	0.000891196	0.0226186	1157.9	818.628	30
P28658	Atxn10	P28658	-0.22493	0.232672	0.355598	40688.2	34264.2	26
P0C7T6	Atxn1l	P0C7T6	-0.992212	0.136729	0.29274	115.344	99.0443	4
O70305	Atxn2	O70305;O70305-2	-0.543837	0.378738	0.424803	152.487	134.97	5
Q7TQH0	Atxn2l	Q7TQH0-2	-0.0291891	0.814231	0.582009	26877.5	26272.5	29
Q9CVD2	Atxn3	Q9CVD2	0.492573	0.561396	0.502479	1264.54	1074.09	8
Q9JLZ3	Auh	Q9JLZ3	0.407444	0.430337	0.445704	3192.63	5200.58	6
P70295	Aup1	P70295	0.120964	0.776475	0.572599	4115.77	3424.22	10
Q80U56	Avl9	Q80U56	0.311636	0.295473	0.390264	1839.62	2059.88	15
P01887	B2m	P01887	-0.220116	0.256294	0.369329	162542	133760	7
Q91Z92	B3galt6	Q91Z92	-0.494915	0.0631276	0.20341	554.225	449.016	3
Q9Z222	B3GNT2	Q9Z222	-0.578387	0.0271449	0.140632	4510.48	3012.06	11
Q09200	B4galnt1	Q09200	-0.0823246	0.838563	0.590781	20575.8	20721	20
P15535	B4galt1	P15535	-0.200243	0.0909061	0.243445	14622.5	12962.1	13
Q91YY2	B4galt3	Q91YY2	1.75034	0.273671	0.3787	24.6425	104.711	2
Q8BWP8	B4gat1	Q8BWP8;Q8BWP8-2	-0.414245	0.317694	0.400574	955.268	593.455	2
Q3UI43	Babam1	Q3UI43	-0.269532	0.249824	0.364248	5333.3	4203.85	9
Q8K3W0	Babam2	Q8K3W0	0.431303	0.0749128	0.222677	8739.96	11592	14
P97302	Bach1	P97302	-0.18969	0.803595	0.579519	1604.82	2232.79	16
Q61337	Bad	Q61337	0.573186	0.182602	0.326193	47.0945	93.4859	1
Q60739	Bag1	Q60739	-0.0349315	0.838159	0.590781	6663.64	5896.59	10
Q91YN9	Bag2	Q91YN9	-0.171349	0.405478	0.435267	599.504	526.126	2
Q8CI32	Bag5	Q8CI32	0.4096	0.426771	0.444327	823.952	1145.43	8
Q9Z1R2	Bag6	Q9Z1R2	-0.276652	0.215672	0.347988	5732.12	4309.34	23
Q8BKX1	Baiap2	Q8BKX1;Q8BKX1-2;Q8BKX1-3;Q8BKX1-4	NA	NA	NA	83.9618	NA	2
O08734	Bak1	O08734	-0.0814853	0.691983	0.54155	20464.7	18456.7	10
O54962	Banf1	O54962	-0.746682	0.193071	0.332381	40673.8	19525.2	7
Q80VH0	Bank1	Q80VH0	0.402939	0.425768	0.443796	44.9657	55.5691	2
Q8VBU8	Banp	Q8VBU8;Q8VBU8-2;Q8VBU8-3;Q8VBU8-4	1.04864	0.276893	0.380235	106.614	137.75	3
Q99PU7	Bap1	Q99PU7	-2.30538	0.464273	0.459701	15.4225	9.64471	2
Q9DCT6	Bap18	Q9DCT6;Q9DCT6-2	-0.323164	0.0475936	0.177964	5821	4732.84	3
Q91XV3	Basp1	Q91XV3	0.919543	0.000491464	0.0176776	19359.7	36517	13
Q07813	Bax	Q07813	0.0567473	0.74642	0.56333	14844.6	16065.6	7
O88379	Baz1a	O88379	-0.693096	0.0324508	0.150613	3067.7	1678.79	29
Q9Z277	Baz1b	Q9Z277	0.013297	0.930505	0.616068	8699.06	9060.6	52
Q91YE5	Baz2a	Q91YE5;Q91YE5-2;Q91YE5-3	-0.933262	0.092454	0.245218	287.199	144.12	10
A2AUY4	Baz2b	A2AUY4	-0.385943	0.603222	0.516395	256.89	266.594	8
Q3V079	Bbof1	Q3V079	0.591107	0.507741	0.481546	726.932	751.225	1
Q61334	Bcap29	Q61334	-0.165385	0.638747	0.525172	1673.81	1189.71	8
Q61335	Bcap31	Q61335	0.152154	0.142323	0.297475	39395.6	43118.8	16
Q9D287	Bcas2	Q9D287	-0.253908	0.220432	0.34973	6834.43	5345.58	9
Q8CCN5	Bcas3	Q8CCN5	-0.407614	0.551806	0.497932	374.092	205.963	8
O35855	Bcat2	O35855	0.109084	0.489953	0.473153	45907.8	49627.8	16
Q9CWI3	Bccip	Q9CWI3	-1.39343	0.00733494	0.073743	811.272	286.624	7
O55028	Bckdk	O55028	-0.371091	0.218184	0.349139	574.561	475.132	4
Q9Z0H7	Bcl10	Q9Z0H7	-0.277099	0.0822782	0.231357	16476.2	12303.6	12
Q64373	Bcl2l1	Q64373;Q64373-2;Q64373-3;Q64373-4	0.466061	0.229649	0.353907	2290.76	2588.99	3
P59017	Bcl2l13	P59017	-0.215749	0.259426	0.370695	4451.98	3514.95	11
P41183	Bcl6	P41183	-2.06598	3.66303e-05	0.00440783	406.981	105.312	5
Q921K9	Bcl7b	Q921K9	-0.326693	0.0714679	0.218907	6524.1	5244.56	3
O08664	Bcl7c	O08664	-0.579106	0.198457	0.335527	5858.15	4849.69	2
Q8K019	Bclaf1	Q8K019;Q8K019-2	-0.11285	0.26882	0.376181	5808.94	5391.77	17
Q6PAJ1	Bcr	Q6PAJ1	-1.00585	0.776082	0.572599	53.288	59.4002	2
Q9CZP5	Bcs1l	Q9CZP5	0.51906	0.510261	0.48185	1037.57	997.545	8
O88597	Becn1	O88597	0.189212	0.487493	0.471157	1966.8	2143.7	9
O35623	Bet1	O35623	-0.487121	0.357784	0.418639	5069.3	4507.29	2
O35153	Bet1l	O35153	0.286781	0.132962	0.287612	1931.09	2179.8	2
Q921C5	Bicd2	Q921C5;Q921C5-2	-0.657743	0.178848	0.324711	560.573	351.943	7
F8VPZ9	Bicra	F8VPZ9	-1.77312	0.296472	0.390723	210.96	71.3844	4
Q8CHH5	Bicral	Q8CHH5	-0.663374	0.0254257	0.134775	75.3951	47.6044	3
P70444	Bid	P70444	0.14676	0.229582	0.353907	57305.7	63095.9	9
D3Z6Q9	Bin2	D3Z6Q9	0.151345	0.111927	0.26623	88840.7	97067.5	22
Q9JI08	Bin3	Q9JI08	-0.197929	0.308309	0.396594	938.487	814.159	4
O88738	Birc6	O88738;O88738-2;O88738-3	-0.389709	0.0682364	0.214162	978.385	797.533	59
Q8VD62	Bles03	Q8VD62	0.22708	0.0988153	0.252239	10205.3	11584.8	11
Q8R016	Blmh	Q8R016	0.0902388	0.673002	0.535783	40206.7	40213.7	28
Q5U5M8	Bloc1s3	Q5U5M8	-0.257963	0.39036	0.429751	3051.43	2264.12	5
Q8VED2	Bloc1s4	Q8VED2	-0.0542817	0.80422	0.579519	1005.05	935.092	3
Q9R0C0	Bloc1s6	Q9R0C0	0.0300899	0.940562	0.619091	446.909	372.519	2
Q9CY64	Blvra	Q9CY64	0.132944	0.349938	0.415573	29127.8	31314.5	17
Q923D2	Blvrb	Q923D2	0.0806298	0.440961	0.4505	8330.09	8634.8	7
P98063	Bmp1	P98063	-0.450218	0.174643	0.321925	930.78	645.939	1
Q91Z96	Bmp2k	Q91Z96	1.14036	0.173114	0.321173	250.266	378.404	6
P97504	Bmx	P97504	0.204843	0.163259	0.313723	19046.2	21583.2	33
Q6QD59	Bnip1	Q6QD59	-0.0208469	0.940657	0.619091	1959.6	2278.82	7
O54940	Bnip2	O54940	0.613308	0.0381247	0.161815	2463.26	3893.2	6
Q9Z2F7	Bnip3l	Q9Z2F7	-3.91037	0.102129	0.256873	5864.36	248.901	2
E9Q6J5	Bod1l	E9Q6J5;E9Q6J5-3	-0.689593	0.10746	0.261497	298.476	178.871	17
Q9D8S9	Bola1	Q9D8S9	0.116687	0.4277	0.444779	3315.36	3638.01	3
Q8BGS2	Bola2	Q8BGS2	-0.24493	0.582365	0.509977	21798.6	16243.4	7
P97452	Bop1	P97452	NA	NA	NA	270.131	NA	4
Q9D6W8	Borcs6	Q9D6W8	0.268179	0.421568	0.441721	2944.31	3801.58	11
P15327	Bpgm	P15327	-1.86508	0.0731096	0.221231	200.365	58.5425	1
Q8R164	Bphl	Q8R164	-0.0877524	0.663122	0.532274	2077.7	1835.94	9
Q9Z0S1	Bpnt1	Q9Z0S1	0.108152	0.72463	0.55456	3597.05	3374.99	10
Q80V26	Bpnt2	Q80V26	-0.559924	0.135186	0.290486	1880.27	1382.92	6
A2A654	Bptf	A2A654;A2A655;E9Q6A7	-0.0468206	0.945185	0.619902	468.455	300.062	14
P28028	Braf	P28028	0.228165	0.0776521	0.225645	2050.97	2284.84	9
Q99MP8	Brap	Q99MP8;Q99MP8-2	-0.775261	0.15525	0.308614	650.077	367.896	7
Q8C3R1	Brat1	Q8C3R1	-0.679318	0.0416777	0.167474	771.841	576.332	8
P46737	Brcc3	P46737	-0.00432985	0.989585	0.629614	10526.5	11554	14
G5E8P1	Brd1	G5E8P1;G5E8P1-2	-0.415109	0.750163	0.564498	243.028	237.057	6
Q7JJ13	Brd2	Q7JJ13;Q7JJ13-2	-0.265234	0.451674	0.454726	547.754	390.889	5
Q8K2F0	Brd3	Q8K2F0	-0.21355	0.0959134	0.24784	5625.14	4654.65	17
Q9ESU6	Brd4	Q9ESU6	-0.159932	0.280955	0.381303	5655.66	4976.02	27
O88665	Brd7	O88665	-1.28684	0.076853	0.224746	1315.69	843.351	6
Q8R3B7	Brd8	Q8R3B7;Q8R3B7-2	1.00076	0.180855	0.326193	83.7059	182.971	6
Q3UQU0	Brd9	Q3UQU0	-0.185435	0.590395	0.511981	5343.38	4533.75	5
P28662	Bri3	P28662	0.0908418	0.448765	0.453453	1208.29	1258.64	1
Q8BXV2	Bri3bp	Q8BXV2	0.178718	0.246126	0.362315	15365	15872.6	5
Q9DCA5	Brix1	Q9DCA5	-0.432745	0.509037	0.48185	1397.57	707.932	5
Q99N20	Brms1	Q99N20	-0.377706	0.188105	0.330097	1385.52	987.307	4
Q8K2Q7	Brox	Q8K2Q7	-0.0279884	0.863648	0.599393	4409.82	4128.82	9
B2RRD7	Brpf1	B2RRD7	0.942651	0.167917	0.316851	365.207	435.214	11
A2AHJ4	Brwd3	A2AHJ4	-0.562543	0.255689	0.368849	271.541	206.526	7
Q80Y55	Bsdc1	Q80Y55	0.377808	0.444493	0.451928	338.082	489.841	6
P18572	Bsg	P18572;P18572-2	-0.866391	0.00119372	0.027273	10543.1	5627.06	11
Q64277	Bst1	Q64277	0.662118	0.0108174	0.0904726	16262.4	26264.3	11
E9QAE3	Btaf1	E9QAE3	-0.279572	0.626398	0.521657	568.524	440.633	11
Q8C726	Btbd9	Q8C726	0.0482475	0.905533	0.610679	22.3106	23.0616	2
Q8CIF4	Btd	Q8CIF4	1.82661	0.138235	0.294053	160.391	483.336	3
Q64152	Btf3	Q64152-2	-0.760545	0.00321529	0.0473905	41390.1	27257.8	10
Q9CQH7	Btf3l4	Q9CQH7	-0.0648502	0.642619	0.525806	30030.7	28099	8
P35991	Btk	P35991	0.286245	0.364052	0.420669	31602.8	32510.5	35
Q9WVA3	Bub3	Q9WVA3	-0.122401	0.365271	0.420669	40345.8	35853.4	14
Q8R149	Bud13	Q8R149	0.237981	0.511425	0.482001	516.898	497.87	7
Q9CY21	Bud23	Q9CY21	0.147629	0.823147	0.585047	741.015	629.775	3
Q6PGH1	Bud31	Q6PGH1	-0.0762609	0.588602	0.511741	23461.5	21392.7	11
Q9CQC6	Bzw1	Q9CQC6	-0.144983	0.358727	0.418927	38184.1	34064.7	22
Q91VK1	Bzw2	Q91VK1	1.41944	0.395541	0.432191	8953.27	8157.99	10
Q9JJ06	C1galt1	Q9JJ06	0.956363	0.0544436	0.188946	289.256	647.829	3
Q9JMG2	C1galt1c1	Q9JMG2	-0.109425	0.872747	0.603204	284.065	240.516	2
P98086	C1qa	P98086	NA	NA	NA	NA	29.4492	1
O35658	C1qbp	O35658	-0.0115757	0.924281	0.614847	16675.8	16401	5
Q02105	C1qc	Q02105	-0.761137	0.734395	0.557881	1093.41	1368.45	2
Q8R2Z0	C1qtnf12	Q8R2Z0	0.011684	0.984103	0.627791	342.875	296.608	3
Q9ES30	C1qtnf3	Q9ES30	-0.168959	0.630482	0.522907	11237	10278.1	5
Q8CG16	C1ra	Q8CG16	0.206477	0.533651	0.491073	17.2178	19.9742	3
Q3UZ09	C1rl	Q3UZ09	-0.193182	0.181697	0.326193	858.341	741.383	5
Q7TPS5	C2cd5	Q7TPS5	0.183009	0.766105	0.569023	1442.72	1381.01	14
P01027	C3	P01027	0.0834292	0.424737	0.442978	467702	495385	124
P01029	C4b	P01029	-0.210332	0.533856	0.491073	12708	10650.9	12
P06684	C5	P06684	-0.14545	0.526562	0.487349	1158.63	1157.33	3
P30993	C5ar1	P30993	0.057192	0.704991	0.545742	34608.8	35047.1	6
D3YXF5	C7	D3YXF5	-0.172703	0.603199	0.516395	901.593	773.861	3
Q8BH35	C8b	Q8BH35;Q8BH35-2	-1.06485	0.123564	0.280523	33.5909	22.9521	1
P00920	Ca2	P00920	0.0519315	0.894961	0.607736	3872.73	3940.39	9
Q8VDY9	Caap1	Q8VDY9	-1.32064	0.317858	0.400574	22.6104	16.084	2
Q06138	Cab39	Q06138	-0.147459	0.231688	0.354697	32393.5	29524.1	17
Q9DB16	Cab39l	Q9DB16	-0.306476	0.463201	0.459472	6232.63	4874.73	8
Q8K3M5	Cables2	Q8K3M5	-4.94818	0.0446766	0.173504	5651.9	115.711	3
Q9CS00	Cactin	Q9CS00	0.00798434	0.978697	0.626559	300.803	324.31	5
Q9CXW3	Cacybp	Q9CXW3	-0.138286	0.401314	0.434064	57893.8	50267.4	16
B2RQC6	Cad	B2RQC6	-0.0223494	0.900107	0.609735	11121	11029.8	76
Q9R1W5	Calcrl	Q9R1W5	-1.80242	0.230357	0.354015	164.938	24.719	3
D3Z6I7	Cald1	D3Z6I7;E9Q0M9;E9QA15;E9QA16;Q8VCQ8	-0.39753	0.432605	0.446573	1185.94	795.743	11
P0DP26	Calm1;Calm2;Calm3	P0DP26;P0DP27;P0DP28	-0.98319	0.274908	0.379391	421762	118038	13
P14211	Calr	P14211	-0.263701	0.107804	0.261814	651389	526595	35
O35887	Calu	O35887	-0.273591	0.0323594	0.150613	24326.4	20356.6	17
Q91YS8	Camk1	Q91YS8	1.12559	0.0219527	0.126921	774.39	1625.19	6
Q8BW96	Camk1d	Q8BW96	2.66966	0.0468071	0.176935	2850.21	46134.5	11
Q6PHZ2	Camk2d	Q6PHZ2;Q6PHZ2-2;Q6PHZ2-4;Q6PHZ2-5	1.07172	0.176811	0.323316	392.796	508.834	2
Q923T9	Camk2g	Q923T9-3	0.361905	0.279139	0.380973	70.9982	96.3845	1
Q923T9	Camk2g	Q923T9;Q923T9-2	0.268231	0.381218	0.425984	13100.9	17294.7	22
Q8C078	Camkk2	Q8C078-2	-0.0407146	0.969796	0.624323	582.178	467.505	5
P51437	Camp	P51437	-0.127774	0.219056	0.349139	12902300	12213300	13
A2AHC3	Camsap1	A2AHC3;A2AHC3-2	-0.541053	0.281904	0.381603	256.578	179.83	1
Q6ZQ38	Cand1	Q6ZQ38	0.424999	0.0916028	0.24422	31445.5	42677.8	54
Q8VCF1	Cant1	Q8VCF1;Q8VCF1-3	-0.504286	0.619332	0.520464	14917.4	9911.93	10
P35564	Canx	P35564	-0.0393198	0.684746	0.539322	130668	125327	44
P40124	Cap1	P40124	0.27864	0.0229487	0.129666	1277795	1555170	46
P24452	Capg	P24452	0.26755	0.0117277	0.0940099	270817	325406	12
O35350	Capn1	O35350	0.309439	0.0359323	0.15791	172726	211244	54
O08529	Capn2	O08529	1.65123	0.332875	0.407419	3535.36	3499.03	3
Q9R1S8	Capn7	Q9R1S8	-0.0242868	0.969328	0.624323	121.568	85.2986	4
O88456	Capns1	O88456	0.254712	0.0604086	0.199356	120966	142818	11
Q60865	Caprin1	Q60865	-0.848077	0.00039795	0.0160933	6491.34	3586.53	14
P47753	Capza1	P47753	0.229793	0.0682463	0.214162	391238	464644	12
P47754	Capza2	P47754	0.164514	0.158954	0.311023	263870	292798	18
P47757	Capzb	P47757	0.25294	0.0231232	0.129726	702932	832053	23
P47757	Capzb	P47757-2	0.136422	0.142086	0.297475	79127.1	85352.9	6
Q9D1I2	Card19	Q9D1I2	0.126849	0.495463	0.476452	822.11	905.077	5
E9PWH2	Card6	E9PWH2	0.685973	0.182631	0.326193	239.782	403.285	11
A2AIV8	Card9	A2AIV8	0.338755	0.454114	0.455914	25887.9	23601.6	26
Q9CR86	Carhsp1	Q9CR86	0.226464	0.11043	0.264445	57048.6	63300.5	6
Q9WVG6	Carm1	Q9WVG6;Q9WVG6-2	-0.175239	0.382723	0.426146	475.243	411.793	5
Q80UY1	Carnmt1	Q80UY1	-0.403231	0.716475	0.550191	523.716	277.423	4
Q9ER72	Cars1	Q9ER72	0.107479	0.595505	0.514163	8204.68	9372.99	30
Q8K3W3	Casc3	Q8K3W3	-0.457596	0.187563	0.3299	263.404	160.337	6
Q7TN73	Casd1	Q7TN73	-1.07007	0.00335678	0.0481345	205.258	98.3247	2
O70589	Cask	O70589;O70589-3;O70589-4;O70589-5	1.55815	0.10379	0.259206	116.818	304.941	5
P29452	Casp1	P29452	0.103761	0.498554	0.478125	17918.8	17356.5	21
P29594	Casp2	P29594	-1.54265	0.0172785	0.112866	223.283	67.5279	3
P70677	Casp3	P70677	0.124384	0.355357	0.417737	59674.7	61902.5	16
P70343	Casp4	P70343	-0.199818	0.719223	0.551712	4787.03	3239.7	8
P97864	Casp7	P97864	-0.694963	0.00275011	0.0439921	23091.2	14002	14
O89110	Casp8	O89110	0.0534391	0.674328	0.536364	18883.8	19902.2	28
Q8C3Q9	Casp9	Q8C3Q9	-0.281675	0.625204	0.521161	604.209	499.012	4
Q08EC4	Cass4	Q08EC4;Q08EC4-2	NA	NA	NA	NA	66.6604	2
P51125	Cast	P51125-6	-0.278104	0.201409	0.337326	55.4337	44.5119	1
P51125	Cast	P51125;P51125-2	0.00924977	0.922693	0.614809	45822.7	45433.2	45
P24270	Cat	P24270	-2.03363	0.0007681	0.0212203	4075.03	1043.4	16
Q63918	Cavin2	Q63918	NA	NA	NA	NA	8.35798	5
Q08024	Cbfb	Q08024-2	-0.31884	0.0178446	0.115515	4813.6	3878	2
Q08024	Cbfb	Q08024	-0.176558	0.0751842	0.222677	35854.8	31224.9	11
P22682	Cbl	P22682	0.0127657	0.895088	0.607736	46105.2	46328.1	43
Q9JIY2	Cbll1	Q9JIY2;Q9JIY2-2;Q9JIY2-3	0.306338	0.6461	0.527001	391.775	445.13	4
Q8BME9	Cbln4	Q8BME9	-0.747711	0.00016801	0.0106088	23955.5	14440.3	1
P48758	Cbr1	P48758	0.0879789	0.511238	0.482001	8494.65	8724.94	13
Q91VT4	Cbr4	Q91VT4	-0.0624322	0.81848	0.583212	2642.8	2667.66	5
Q8VEH6	Cbwd1	Q8VEH6	0.140437	0.773793	0.57176	1283.02	1137.63	5
P83917	Cbx1	P83917	-0.155397	0.403793	0.435217	47510.9	47086	6
P23198	Cbx3	P23198	-0.0586458	0.573521	0.507266	175467	163538	9
Q61686	Cbx5	Q61686	0.0809339	0.477456	0.465283	43028.3	44226.7	9
Q9QXV1	Cbx8	Q9QXV1	NA	NA	NA	40.2128	NA	2
Q8K1A6	Cc2d1a	Q8K1A6	0.094482	0.872358	0.603111	574.109	446.226	8
Q8BRN9	Cc2d1b	Q8BRN9	-0.088139	0.615334	0.520005	3282.72	2951.36	24
Q8CH18	Ccar1	Q8CH18;Q8CH18-3	-0.0419245	0.785445	0.575174	9994.98	9444.33	35
Q8VDP4	Ccar2	Q8VDP4	-0.0630007	0.546648	0.496342	13134.9	12143.5	34
Q8VE99	Ccdc115	Q8VE99	-0.514234	0.0071171	0.073743	4903.52	3442.59	5
Q8R344	Ccdc12	Q8R344	0.0152038	0.980441	0.627076	20945.7	12778.3	7
Q9D8X2	Ccdc124	Q9D8X2	-0.532261	0.0307805	0.14862	10969.4	7227.06	13
Q5U465	Ccdc125	Q5U465	-0.814378	0.0456683	0.174196	235.875	154.062	3
Q9D162	Ccdc167	Q9D162;Q9D162-2	-0.879463	0.000140103	0.00951431	4634.17	2434.03	4
Q9JIG7	Ccdc22	Q9JIG7	0.0161769	0.942302	0.61946	29702.7	31108.3	21
Q78PG9	Ccdc25	Q78PG9	-0.238942	0.0728614	0.22093	5906.06	4794.43	7
Q8CEG5	Ccdc28b	Q8CEG5	-0.515156	0.0466232	0.176453	1121.43	795.51	2
Q9CR29	Ccdc43	Q9CR29	0.434947	0.401006	0.434064	748.996	1186.78	5
Q9D024	Ccdc47	Q9D024	-0.539178	0.00969677	0.0853318	11786.9	8444.85	18
Q3URS9	Ccdc51	Q3URS9;Q3URS9-2	0.217379	0.780153	0.573672	377.384	437.076	5
Q8R3Q6	Ccdc58	Q8R3Q6	-0.177183	0.280637	0.381159	3944.57	3266.42	4
D3YZP9	Ccdc6	D3YZP9	-0.129436	0.852975	0.594603	854.643	590.794	8
E9Q4T4	Ccdc71l	E9Q4T4	NA	NA	NA	NA	287.813	1
Q4QRL3	Ccdc88b	Q4QRL3	-0.0628721	0.747651	0.563668	31929.8	31740.9	76
Q6VGS5	Ccdc88c	Q6VGS5;Q6VGS5-2	0.456315	0.619445	0.520464	381.913	301.474	16
Q8VC31	Ccdc9	Q8VC31	-0.395428	0.0188133	0.118841	2366.54	1795.35	9
Q7TQK5	Ccdc93	Q7TQK5	0.199227	0.287353	0.384695	5315.68	6110.58	20
Q9DBT3	Ccdc97	Q9DBT3	-0.612262	0.146558	0.299378	546.574	295.37	4
P27784	Ccl6	P27784	-1.37074	3.87286e-06	0.00139392	60275	22943.8	10
Q8K2Y9	Ccm2	Q8K2Y9-2	-0.0404697	0.836481	0.590542	13915.7	13671.5	18
P29268	Ccn2	P29268	-0.631086	0.0203456	0.122866	743.999	400.522	1
P30282	Ccnd3	P30282	-1.9941	0.00280774	0.0441342	1912.85	380.728	10
Q3TVC7	Ccndbp1	Q3TVC7;Q3TVC7-3	-0.676026	0.332618	0.407341	1131.35	628.833	4
Q61458	Ccnh	Q61458	-0.644769	0.0927131	0.245679	178.417	114.049	1
O88874	Ccnk	O88874	0.272038	0.344148	0.413025	2415.34	2895.26	9
Q9JJA7	Ccnl2	Q9JJA7;Q9JJA7-2;Q9JJA7-3	0.153221	0.823111	0.585047	1308.6	1109.36	3
Q9QWV9	Ccnt1	Q9QWV9	0.0227916	0.899229	0.609735	685.723	703.452	10
Q8BGU5	Ccny	Q8BGU5;Q8BGU5-2	-0.228083	0.750373	0.564538	194.721	167.81	3
Q640L3	Ccpg1	Q640L3;Q640L3-2;Q640L3-3	0.708773	0.193077	0.332381	624.548	864.421	10
P51675	Ccr1	P51675	0.931344	0.055189	0.189004	4159.23	8227.51	6
Q9WU84	Ccs	Q9WU84	-0.56349	0.0147453	0.104169	1589.97	996.168	3
P80314	Cct2	P80314	-0.0377545	0.82052	0.583872	117674	110154	41
P80318	Cct3	P80318	0.0261113	0.850356	0.594293	122455	124254	41
P80315	Cct4	P80315	0.112177	0.400339	0.434064	118677	127973	37
P80316	Cct5	P80316	-0.0897177	0.533246	0.490951	87516	79114.5	37
P80317	Cct6a	P80317	0.273752	0.681998	0.538447	127962	106321	29
P80313	Cct7	P80313	-0.0330573	0.762084	0.568022	96667.4	93842.3	34
P42932	Cct8	P42932	0.063611	0.60852	0.518001	122841	128902	42
Q8C1Y8	Ccz1	Q8C1Y8	0.210704	0.0907529	0.243216	8671.61	10152.2	18
A8E0Y8	Cd101	A8E0Y8	0.666326	0.0437713	0.171241	7532.56	10630.9	37
P10810	Cd14	P10810	4.85193	0.000449632	0.0172508	914.181	31547.1	13
Q8R2S8	Cd177	Q8R2S8	-0.0707983	0.513576	0.482814	1355185	1254315	43
P11609	Cd1d1	P11609	0.157688	0.652242	0.528841	284.981	312.093	3
Q9ES57	Cd200r1	Q9ES57	0.476907	0.0913322	0.244041	1720.51	2478.01	4
Q9CWK3	Cd2bp2	Q9CWK3	-1.06229	0.371164	0.422886	27071.5	6880.85	8
Q6SJQ0	Cd300a	Q6SJQ0;Q6SJQ0-2	-0.198957	0.689918	0.540897	681.756	716.473	3
Q3U497	Cd300lb	Q3U497	0.27757	0.140878	0.296348	1330.14	1588.94	4
Q8VCH2	Cd300ld	Q8VCH2	0.880534	0.0900144	0.242864	1045.25	1473.87	2
Q6SJQ7	Cd300lf	Q6SJQ7;Q6SJQ7-2	0.378109	0.021542	0.126277	12065.2	15985.5	11
Q63994	Cd33	Q63994-2	0.39124	0.0106838	0.089635	3569.69	4893.56	11
Q61470	Cd37	Q61470	-0.332806	0.0212379	0.124697	4931.59	4036.11	6
P15379	Cd44	P15379;P15379-10;P15379-11;P15379-2;P15379-3;P15379-4;P15379-5;P15379-6;P15379-7;P15379-8;P15379-9	-0.253467	0.052696	0.185828	41641.5	34602.2	10
Q61735	Cd47	Q61735-2	0.0873987	0.644538	0.526518	1930.99	2016.83	2
Q61735	Cd47	Q61735	-0.047279	0.771587	0.570756	62123.2	62073.9	6
P18181	Cd48	P18181	-0.635187	0.104495	0.259538	1595.87	988.447	5
Q61451	Cd53	Q61451	0.18243	0.531425	0.490061	16132.5	15858.8	1
Q61475	Cd55	Q61475	-0.689132	0.0505389	0.1819	2169.54	1312.63	4
P41731	Cd63	P41731	0.256639	0.23767	0.358819	78899.6	88905.3	4
P31996	Cd68	P31996;P31996-2	0.886289	0.000565505	0.0183367	4980.26	8467.18	3
P50283	Cd7	P50283	0.38864	0.0300037	0.147062	40462.7	55316.4	1
P35762	Cd81	P35762	NA	NA	NA	1979.24	NA	1
P40237	Cd82	P40237	-0.291621	0.546258	0.496239	10350.8	5946.49	6
Q18PI6	Cd84	Q18PI6	-0.205739	0.342871	0.412619	15133.9	12489.1	10
P40240	Cd9	P40240	0.093822	0.665433	0.533353	40213.3	39135.3	7
O89103	Cd93	O89103	0.446893	0.505162	0.480747	568.986	807.997	6
Q8CC12	Cdan1	Q8CC12;Q8CC12-2	-0.351138	0.596742	0.514364	31.7237	34.5653	3
Q8CII2	Cdc123	Q8CII2	-3.57086	3.51459e-07	0.000316244	878.212	81.1734	2
Q8R349	Cdc16	Q8R349	-0.0967658	0.831394	0.588353	1064.85	968.838	8
Q8BGZ4	Cdc23	Q8BGZ4	-0.726468	0.0602251	0.199274	1111.24	537.531	11
A2A6Q5	Cdc27	A2A6Q5;A2A6Q5-2;A2A6Q5-3	-2.15569	0.369128	0.421663	16915.3	19313.5	4
Q8CFI2	Cdc34	Q8CFI2	1.31463	0.255864	0.368953	2927.04	10232.9	5
Q61081	Cdc37	Q61081	-0.13941	0.248263	0.363676	46088.1	41263.3	18
Q9DC48	Cdc40	Q9DC48	-0.0803279	0.404741	0.435267	6684.26	6058.69	19
P60766	Cdc42	P60766-1	0.675436	0.283322	0.382898	1344.58	1600.59	1
P60766	Cdc42	P60766	0.076522	0.569873	0.505444	905887	907516	11
Q9CQC5	Cdc42ep3	Q9CQC5	-1.68527	0.399069	0.434064	4309.01	187.826	3
Q8BHL7	Cdc42se1	Q8BHL7	0.640305	0.102651	0.257646	1133.26	1713.78	1
Q8BGH7	Cdc42se2	Q8BGH7	-0.224911	0.310006	0.396885	3622.06	3052.79	1
Q6A068	Cdc5l	Q6A068	0.0323652	0.853112	0.594603	11983.4	11833.9	33
Q8JZM7	Cdc73	Q8JZM7	-0.269008	0.0310762	0.148687	4664.45	4037.32	18
Q9D0M2	Cdca7	Q9D0M2	NA	NA	NA	13.1507	NA	1
Q9WTR5	Cdh13	Q9WTR5	-0.17678	0.896886	0.608656	36.163	40.1249	3
P55284	Cdh5	P55284	0.325351	0.438235	0.449886	62.39	87.0135	1
Q8VDP6	Cdipt	Q8VDP6	0.154491	0.363381	0.420669	22014.6	23977.1	6
P11440	Cdk1	P11440	-3.40753	0.00259686	0.0422925	2716.03	248.05	8
P24788	Cdk11b	P24788	-1.20758	0.0439166	0.171623	40315.3	18341.8	21
Q14AX6	Cdk12	Q14AX6;Q14AX6-3	0.555125	0.565386	0.503995	95.757	83.7108	5
Q69ZA1	Cdk13	Q69ZA1	0.0792792	0.841653	0.591451	371.321	289.399	11
Q8BWD8	Cdk19	Q8BWD8	-0.553503	0.0334521	0.152591	1116.82	726.218	6
P97377	Cdk2	P97377;P97377-2	-0.282276	0.0234485	0.129726	32067.6	26311.5	20
P49615	Cdk5	P49615	0.28955	0.0522362	0.185678	12069.4	14589.5	15
Q99LM2	Cdk5rap3	Q99LM2	-0.281456	0.260888	0.370996	1484.71	1152.7	9
Q64261	Cdk6	Q64261	-0.16548	0.843876	0.592179	3456.09	3272.72	8
Q03147	Cdk7	Q03147	-0.498008	0.194904	0.333096	58.5416	41.2543	1
Q99J95	Cdk9	Q99J95	-0.308258	0.204045	0.339529	2727.59	2341.85	8
P46414	Cdkn1b	P46414	0.243777	0.0448415	0.173684	28221.8	32671.2	12
Q8BI72	Cdkn2aip	Q8BI72	0.0561928	0.504009	0.480552	7178.92	7428.61	22
Q60773	Cdkn2d	Q60773	0.437083	0.440016	0.450296	2910.39	2809.06	5
Q99L43	Cds2	Q99L43	0.46507	0.0118616	0.0940363	14974.6	19900	11
Q7TPC1	Cdsn	Q7TPC1	-0.971838	0.2431	0.362006	2228.26	1062.37	1
Q4VAA2	Cdv3	Q4VAA2	0.0630856	0.655045	0.529376	30090.5	30465.4	15
Q9WTK2	Cdyl	Q9WTK2-2	1.02493	0.228514	0.353624	3324.45	3904.34	6
Q9D5D8	Cdyl2	Q9D5D8	0.481923	0.614507	0.519676	46.8171	26.1022	2
P31809	Ceacam1	P31809	0.283666	0.257594	0.370162	39858.2	44110.3	4
Q61400	Ceacam10	Q61400	-0.421055	0.211769	0.345227	2566.08	1709	5
Q925P2	Ceacam2	Q925P2	0.215613	0.163741	0.314213	6423.46	7334.74	5
P28033	Cebpb	P28033-2	1.70896	1.17201e-06	0.000602616	5433.83	17797.5	4
P28033	Cebpb	P28033;P28033-3	1.39113	0.0559061	0.189999	784.716	2082.43	4
Q00322	Cebpd	Q00322	-1.15532	0.0805176	0.22891	599.6	304.135	3
Q6PZD9	Cebpe	Q6PZD9	-2.41302	1.76703e-05	0.00289087	32360.4	6534.57	13
P28659	Celf1	P28659;P28659-2;P28659-3;P28659-4	-0.226897	0.413622	0.438409	642.307	471.478	6
Q9Z0H4	Celf2	Q9Z0H4;Q9Z0H4-11;Q9Z0H4-2;Q9Z0H4-4;Q9Z0H4-5;Q9Z0H4-6;Q9Z0H4-7;Q9Z0H4-8;Q9Z0H4-9	-0.180561	0.199682	0.336285	28688.3	24596	17
Q5FWI3	Cemip2	Q5FWI3	-0.249763	0.181917	0.326193	3581.78	2795.53	40
O35216	Cenpa	O35216	0.0493464	0.616268	0.520187	8585.11	8684.92	2
P49452	Cenpc	P49452	0.0175867	0.907041	0.610782	2235.93	2218.81	19
E9Q3P4	Cenpf	E9Q3P4;Q155P7	-0.682862	0.344548	0.4132	103.344	53.4698	2
Q8K1K4	Cenpi	Q8K1K4	-0.0847957	0.851899	0.594456	454.026	402.676	4
Q3U3S3	Cenpl	Q3U3S3	1.46953	0.0465444	0.176453	157.125	323.75	4
Q9CZW2	Cenpn	Q9CZW2;Q9CZW2-2	7.78532	0.000625915	0.0197614	42.986	9591.52	3
Q8K015	Cenpo	Q8K015	0.101902	0.720581	0.552636	640.476	731.15	4
Q9CZ92	Cenpp	Q9CZ92	0.293341	0.370193	0.422315	396.357	529.554	4
Q9CPQ5	Cenpq	Q9CPQ5	0.223948	0.547495	0.496864	1432.17	1305.77	6
Q9D084	Cenps	Q9D084	-0.010575	0.955203	0.62187	197.122	214.573	1
Q3TJM4	Cenpt	Q3TJM4	-2.57661	0.25198	0.365498	2640.21	201.885	3
Q8C4M7	Cenpu	Q8C4M7	-0.615988	0.153464	0.30618	646.058	543.129	7
Q9CXS4	Cenpv	Q9CXS4	0.976336	0.0104155	0.0886232	440.033	1072.4	4
Q7TSG1	Cep120	Q7TSG1;Q7TSG1-2	0.229179	0.520942	0.485494	233.164	300.349	9
Q8BI22	Cep128	Q8BI22;Q8BI22-2	0.379272	0.278391	0.380719	804.568	1218.68	16
Q62036	Cep131	Q62036	-0.379629	0.79888	0.577889	1475.79	1543.66	5
Q6P5D4	Cep135	Q6P5D4	-0.197602	0.881375	0.604284	2647.97	2804.8	6
A2AUM9	Cep152	A2AUM9	-0.20223	0.789742	0.57586	74.6768	65.4817	5
Q6A065	Cep170	Q6A065	0.149108	0.26074	0.370996	1190.08	1265.4	21
Q60952	Cep250	Q60952	-0.239321	0.717253	0.550553	271.007	190.445	11
E9Q309	Cep350	E9Q309	0.913928	0.379492	0.424803	83.312	90.4564	8
Q99NF3	Cep41	Q99NF3	-0.671472	0.153376	0.30618	39.7763	24.1313	1
Q66JX5	Cep43	Q66JX5;Q66JX5-2	0.107553	0.740971	0.560769	2356.38	3025.03	10
Q8BT07	Cep55	Q8BT07	-0.508181	0.276812	0.380235	1565.63	885.932	6
Q3UPP8	Cep63	Q3UPP8;Q3UPP8-3	-0.267697	0.343729	0.412797	45.8922	33.4911	1
Q8BGS7	Cept1	Q8BGS7;Q8BGS7-2	-0.105745	0.51284	0.482567	7827.97	7413.95	5
Q924Z4	Cers2	Q924Z4	0.235457	0.258969	0.370632	9720.51	11069.7	6
Q9D6K9	Cers5	Q9D6K9	0.0197495	0.984863	0.627959	201.63	207.017	4
Q8C172	Cers6	Q8C172	0.364473	0.182055	0.326193	3164.77	3452.37	5
Q9EQG9	Cert1	Q9EQG9;Q9EQG9-2	0.0186843	0.90283	0.610116	9911.75	9977.79	25
P23953	Ces1c	P23953	0.180043	0.339996	0.410858	6512.52	7734.15	11
Q8VCT4	Ces1d	Q8VCT4	-0.0338549	0.843617	0.592113	4169.09	4285.01	13
Q91WG0	Ces2c	Q91WG0	-1.08983	0.0239651	0.131024	26.3068	12.616	1
Q9R1K9	Cetn2	Q9R1K9	-0.599954	0.175805	0.322671	4995.9	4579.73	4
Q8BTU1	Cfap20	Q8BTU1	0.147005	0.15054	0.303883	4927.44	5303.73	7
P04186	Cfb	P04186	0.0724247	0.835402	0.590145	2241.68	2341.68	2
O88271	Cfdp1	O88271	-0.0408705	0.794745	0.576937	5353.32	4799.46	8
P06909	Cfh	P06909	NA	NA	NA	NA	43.2656	1
P18760	Cfl1	P18760	0.0562319	0.581671	0.509623	6323525	6438690	31
P45591	Cfl2	P45591	0.506046	0.141902	0.297475	88547.1	143119	4
P11680	Cfp	P11680	-0.579594	0.0136482	0.100046	52290.6	33830.6	19
Q8C6L5	Cgas	Q8C6L5	-0.0207237	0.937413	0.618052	3650.72	3201	12
Q8BHG9	Cggbp1	Q8BHG9	-0.116951	0.210949	0.344486	43270.1	40151.4	12
Q9D0N7	Chaf1b	Q9D0N7	NA	NA	NA	96.4676	NA	4
Q8K327	Champ1	Q8K327	-0.364318	0.326039	0.404649	286.995	195.435	2
Q9CRB9	Chchd3	Q9CRB9	-0.355483	0.0207309	0.123833	6928.43	5743.14	8
P40201	Chd1	P40201	0.647036	0.320167	0.401654	694.015	1598.1	14
Q9CXF7	Chd1l	Q9CXF7;Q9CXF7-2	NA	NA	NA	71.1565	NA	1
E9PZM4	Chd2	E9PZM4	0.87596	0.348706	0.415571	120.508	188.119	5
Q6PDQ2	Chd4	Q6PDQ2	-0.293918	0.0339329	0.153625	12018.1	9745.16	75
A2A8L1	Chd5	A2A8L1	0.696405	0.121663	0.278027	158.206	263.351	2
A2AJK6	Chd7	A2AJK6;A2AJK6-3	-0.670639	0.0691915	0.215608	19.0115	11.5957	2
Q09XV5	Chd8	Q09XV5	0.100666	0.839031	0.590853	243.498	361.628	10
Q8BJ64	Chdh	Q8BJ64	-0.145373	0.3297	0.406175	9733.62	8488.75	24
Q9Z265	Chek2	Q9Z265	-0.196973	0.620726	0.520464	437.911	334.894	5
Q8CGZ0	Cherp	Q8CGZ0	-0.318776	0.108287	0.262236	5418.44	4563.85	19
Q810L3	Chfr	Q810L3;Q810L3-2;Q810L3-4	-1.75607	0.0737893	0.221577	119.386	18.3608	2
Q61362	Chi3l1	Q61362;Q61362-2;Q61362-3	-0.0762053	0.575228	0.507414	471158	434838	23
Q922Q9	Chid1	Q922Q9	-1.24855	0.133748	0.288429	663.568	429.666	3
O35744	Chil3	O35744	-0.0927802	0.493147	0.475203	11098400	9748170	37
Q91Z98	Chil4	Q91Z98	-0.42303	0.530923	0.489724	8369.05	4429.54	3
Q9D7Q1	Chit1	Q9D7Q1	-0.175123	0.539716	0.494475	3757.41	2832.28	14
O55229	Chkb	O55229	0.778607	0.265272	0.373249	1497.11	2559.93	8
Q9QXG2	Chm	Q9QXG2	0.119305	0.659046	0.531237	4342.99	3996.97	14
Q921W0	Chmp1a	Q921W0	-0.142451	0.790302	0.576	17487.8	20839.2	7
Q99LU0	Chmp1b1	Q99LU0	0.0344588	0.892831	0.60712	27969.4	30017.7	8
Q9CQD4	Chmp1b2	Q9CQD4	-0.00268309	0.997151	0.631192	5766.32	5987.81	2
Q9DB34	Chmp2a	Q9DB34	0.183632	0.321196	0.401985	83035.3	90311.1	12
Q8BJF9	Chmp2b	Q8BJF9	-0.327476	0.164477	0.31472	4449.67	3726.78	5
Q9CQ10	Chmp3	Q9CQ10	-0.188586	0.317193	0.400552	21061	19397.1	6
Q9D8B3	Chmp4b	Q9D8B3	1.03059	0.415899	0.438462	239748	628586	17
Q9D7S9	Chmp5	Q9D7S9	-0.122767	0.276352	0.380153	26629.9	24328	7
P0C0A3	Chmp6	P0C0A3	-0.0629099	0.596741	0.514364	3314.16	3069.66	3
Q8R1T1	Chmp7	Q8R1T1	-1.44246	0.0423324	0.168498	2254.44	760.959	6
Q9D1P4	Chordc1	Q9D1P4	0.0823263	0.696767	0.543329	31633.7	33549.6	17
P61022	Chp1	P61022	-0.00148831	0.990402	0.629911	21404.7	21297.1	11
Q3UU43	Chpf2	Q3UU43	2.70999	0.103081	0.258098	24.1545	67.616	3
Q9JKP8	Chrac1	Q9JKP8	-0.711464	0.0285196	0.143564	5940.52	3941.36	3
Q9JME2	Chst11	Q9JME2	-0.9605	0.0315283	0.149116	515.647	251.621	4
Q99LL3	Chst12	Q99LL3	0.0106963	0.966138	0.623849	100544	85995.1	15
Q91XQ5	Chst15	Q91XQ5	-0.0990845	0.928051	0.615828	302.458	216.214	5
Q6ZQ11	Chsy1	Q6ZQ11	0.07455	0.790869	0.576	89.2759	93.5911	1
Q8BIW9	Chtf18	Q8BIW9	-1.32631	0.166684	0.316253	176.994	77.6275	6
P0CG15	Chtf8	P0CG15	-1.02675	0.00961675	0.0849488	245.782	121.568	1
Q9CY57	Chtop	Q9CY57;Q9CY57-2;Q9CY57-3;Q9CY57-4;Q9CY57-5	0.185707	0.362151	0.420359	8617.95	10179.6	6
Q60680	Chuk	Q60680	0.0427846	0.891672	0.60712	377.021	348.554	6
Q6DG52	Churc1	Q6DG52	-0.393138	0.0343793	0.15448	2123.38	1623.6	3
Q99KN2	Ciao1	Q99KN2	-0.435527	0.0303184	0.147558	3198.11	2310.34	7
Q9DCL2	Ciao2a	Q9DCL2	-0.368328	0.1572	0.309347	1890.54	1260.72	3
Q7TMW6	Ciao3	Q7TMW6;Q7TMW6-2	0.0928769	0.906748	0.610743	992.923	1326.93	7
Q8WTY4	Ciapin1	Q8WTY4	0.104205	0.715668	0.54972	15917.4	15118.4	12
Q9Z0F4	Cib1	Q9Z0F4	-1.06122	0.00812539	0.0765935	7506.66	3442.57	8
Q924A2	Cic	Q924A2	-0.449731	0.807065	0.580217	145.106	80.4886	5
Q8BWY9	Cip2a	Q8BWY9	0.446772	0.676219	0.537038	1026.27	725.825	12
Q9DA19	Cir1	Q9DA19	0.265138	0.194453	0.332957	1224.41	1370.14	1
P60824	Cirbp	P60824	-0.695916	0.000356113	0.0154313	7313.14	4256.17	5
Q91WS0	Cisd1	Q91WS0	0.171375	0.411566	0.438402	603.606	635.418	1
Q9CQB5	Cisd2	Q9CQB5	0.0666843	0.467656	0.460238	42616.8	43953.3	8
Q3UUV0	Ciz1	Q3UUV0;Q8VEH2	-0.843995	0.0696121	0.216165	104.999	81.1252	3
Q8BMK4	Ckap4	Q8BMK4	-1.469	6.6425e-06	0.0017077	112786	42246.9	42
A2AGT5	Ckap5	A2AGT5;A2AGT5-3	0.0599801	0.665041	0.533339	7714.48	8446.47	65
Q04447	Ckb	Q04447	-0.721903	0.123978	0.280898	1359.72	964.438	5
Q80TV8	Clasp1	Q80TV8	-0.37826	0.319118	0.401178	4077.97	3208.8	39
Q8BRT1	Clasp2	Q8BRT1	0.421525	0.359075	0.419157	2053.95	3375.07	25
Q8BRT1	Clasp2	Q8BRT1-5	0.0393933	0.921696	0.614592	84.8255	93.3837	3
Q99LI2	Clcc1	Q99LI2	0.0565067	0.64434	0.526518	1540.59	1534.18	8
Q9WVD4	Clcn5	Q9WVD4	0.0708003	0.838765	0.590781	147.566	122.975	2
O70496	Clcn7	O70496	0.417964	0.620281	0.520464	547.222	507.407	5
O88551	Cldn1	O88551	0.310795	0.597873	0.514486	2911.3	2760.09	3
P49300	Clec10a	P49300	-0.164892	0.175041	0.322091	3145.26	2885.2	5
O88200	Clec11a	O88200	0.0613588	0.905099	0.610679	691.288	688.269	1
Q504P2	Clec12a	Q504P2	-0.13667	0.188086	0.330097	37576.2	34365	14
Q91V08	Clec2d	Q91V08	0.444543	0.0404916	0.164939	5333.95	7249.94	9
Q9QZ15	Clec4a	Q9QZ15	-0.0436544	0.68866	0.540742	12196.5	12160.3	9
Q9Z2H6	Clec4d	Q9Z2H6	1.9999	7.14039e-05	0.00611899	780.585	3300.14	6
Q9R0Q8	Clec4e	Q9R0Q8	1.58453	4.81754e-05	0.0049541	1060.98	3115.41	2
Q9R007	Clec5a	Q9R007;Q9R007-1	-0.134951	0.257466	0.370162	17225.5	15579.2	6
Q6QLQ4	Clec7a	Q6QLQ4	1.7232	0.000388262	0.0158799	2811.09	8563.66	6
Q9Z1Q5	Clic1	Q9Z1Q5	0.0249438	0.771166	0.570756	654320	660100	19
Q9QYB1	Clic4	Q9QYB1	0.101828	0.817134	0.582994	23867.3	24092.5	15
Q8BHB9	Clic6;Clic5	Q8BHB9;Q8BXK9	0.165785	0.133285	0.287796	9632.45	11144.4	1
Q99KN9	Clint1	Q99KN9	-0.130381	0.404111	0.435217	28195	26344.2	25
Q922J3	Clip1	Q922J3	0.0780231	0.452583	0.455078	15269.6	16550.8	74
Q9Z0H8	Clip2	Q9Z0H8;Q9Z0H8-2	1.39716	0.225588	0.352098	479.577	1441.46	5
O35492	Clk3	O35492	-1.37239	0.0268637	0.139952	317.356	125.179	5
Q3UMW8	Cln5	Q3UMW8	2.88467	0.130989	0.285968	2617.43	112202	7
Q3U466	Cln6	Q3U466	-1.0624	0.0202536	0.122516	900.038	418.215	2
Q61189	Clns1a	Q61189	0.0977351	0.399629	0.434064	28091	29888.5	3
Q99LI9	Clp1	Q99LI9	0.47657	0.540441	0.494569	1002.14	919.955	6
O88696	Clpp	O88696	-0.444453	0.0366719	0.159397	3736.59	2665.92	6
Q8VBZ3	Clptm1	Q8VBZ3	-0.559644	0.0777819	0.225645	2290.95	1505.89	13
Q8BXA5	Clptm1l	Q8BXA5	-0.0161287	0.945214	0.619902	1820.92	1640.47	7
Q9JHS4	Clpx	Q9JHS4	-1.34962	0.0138078	0.100602	252.938	105.724	3
O08585	Clta	O08585	-0.574147	0.0375652	0.160958	41698.3	29773.5	7
Q68FD5	Cltc	Q68FD5	0.0452339	0.722728	0.553458	161632	159552	105
Q06890	Clu	Q06890	-0.808837	0.125954	0.282452	44.0923	26.535	1
P21844	Cma1	P21844	NA	NA	NA	NA	9219.3	6
Q61419	Cmah	Q61419;Q61419-2	1.02639	0.192588	0.332293	561.96	1049.13	5
Q99KK2	Cmas	Q99KK2	0.492029	0.0247742	0.133514	19098.6	25931.7	20
Q8K199	Cmc2	Q8K199	NA	NA	NA	852.322	NA	1
Q9D486	Cmip	Q9D486	-0.0181835	0.961133	0.622852	2413.03	2006.38	10
Q9DBP5	Cmpk1	Q9DBP5	0.0473949	0.647864	0.527767	128022	129600	14
Q3U5Q7	Cmpk2	Q3U5Q7	0.31314	0.0103854	0.0886232	63610.9	77187.9	27
Q9CZ69	Cmtm6	Q9CZ69	0.201633	0.273434	0.378695	16354.6	19955.5	3
Q9ESD6	Cmtm7	Q9ESD6;Q9ESD6-2	0.252491	0.349156	0.415571	27137.4	28274.5	4
Q9DBC3	Cmtr1	Q9DBC3	-0.0942555	0.700464	0.544635	26416	23310.2	43
P53996	Cnbp	P53996	-0.833518	0.00014377	0.00958254	16683.2	9542.43	8
P53996	Cnbp	P53996-2;P53996-3	-0.559654	0.00398222	0.0526527	7137.18	4716.4	1
Q9D1A2	Cndp2	Q9D1A2	0.176176	0.37594	0.424631	75824.6	77344.8	31
O35372	Cnih1	O35372	-0.352309	0.378703	0.424803	416.151	320.103	1
Q9CX13	Cnih4	Q9CX13	0.0213898	0.960323	0.62258	4667.43	4147.23	1
Q08093	Cnn2	Q08093	-0.090167	0.363968	0.420669	463396	439708	20
Q32NY4	Cnnm3	Q32NY4;Q32NY4-2	-0.325562	0.430896	0.44581	1688.17	1095.39	10
Q69ZF7	Cnnm4	Q69ZF7	0.046862	0.901251	0.609735	1026.44	992.144	8
Q6ZQ08	Cnot1	Q6ZQ08;Q6ZQ08-4	-0.177326	0.453276	0.455454	7245.9	6018.4	65
Q8BH15	Cnot10	Q8BH15;Q8BH15-2	-0.178963	0.346829	0.414863	1128.64	946.368	10
Q9CWN7	Cnot11	Q9CWN7	-0.247087	0.55852	0.501555	1874.78	1130.33	5
Q8C5L3	Cnot2	Q8C5L3;Q8C5L3-2;Q8C5L3-3	-0.235777	0.276834	0.380235	2908.27	2576.07	8
Q8K0V4	Cnot3	Q8K0V4	-0.555822	0.129171	0.284698	1992.29	1425.12	9
Q8VEG6	Cnot6l	Q8VEG6;Q8VEG6-2;Q8VEG6-3	0.59747	0.467488	0.460238	553.188	567.695	4
Q60809	Cnot7	Q60809	-0.00288311	0.991198	0.630046	3432.94	3448.36	7
Q9JKY0	Cnot9	Q9JKY0	0.0993816	0.795184	0.577023	5081.7	4450.01	11
P16330	Cnp	P16330;P16330-2	0.215012	0.281233	0.381536	879.212	965.312	9
Q9QXT0	Cnpy2	Q9QXT0	-0.404771	0.00443487	0.0556168	20743.2	15766.1	10
Q9DAU1	Cnpy3	Q9DAU1	-0.120339	0.699519	0.544293	4496.09	4023.46	8
Q8BQ47	Cnpy4	Q8BQ47	-0.252895	0.0733535	0.221231	2484.93	2139.66	5
P47936	Cnr2	P47936	0.153992	0.320486	0.401761	1384.88	1474.2	2
P12960	Cntn1	P12960	-0.285081	0.304235	0.394933	77.8194	65.0042	1
A2AL36	Cntrl	A2AL36	-0.317113	0.551353	0.497932	845.119	937.673	34
Q8CB62	Cntrob	Q8CB62	-0.564932	0.259088	0.370632	67.4478	44.4057	4
Q9DBL7	Coasy	Q9DBL7	0.565217	0.372212	0.423276	4488.93	4564.77	15
Q9Z160	Cog1	Q9Z160	0.0974762	0.829733	0.587549	1479.24	1710.67	18
Q921L5	Cog2	Q921L5	1.18128	0.230849	0.354015	1241.71	1670.65	16
Q8CI04	Cog3	Q8CI04	-0.0625256	0.763161	0.568378	916.594	883.097	14
Q8R1U1	Cog4	Q8R1U1	-0.222708	0.113313	0.267962	2820.34	2363.55	18
Q8C0L8	Cog5	Q8C0L8	-0.300575	0.517951	0.484471	1637.82	1177.98	12
Q8R3I3	Cog6	Q8R3I3	1.57382	0.23973	0.359487	1204.92	1462.21	9
Q3UM29	Cog7	Q3UM29	-0.219771	0.305563	0.395748	765.392	680.474	8
Q9JJA2	Cog8	Q9JJA2	0.354367	0.463511	0.459472	983.814	968.702	8
Q60847	Col12a1	Q60847;Q60847-2;Q60847-5	-0.113146	0.786405	0.575409	236.169	234.504	2
O35206	Col15a1	O35206	-0.326445	0.412453	0.438409	57.9704	42.2349	2
P39061	Col18a1	P39061;P39061-1	-0.305214	0.138554	0.294419	5612.62	4956.1	5
P11087	Col1a1	P11087	-0.101555	0.760615	0.568022	2133.68	1861.5	9
Q01149	Col1a2	Q01149	0.683362	0.493083	0.475203	1717.52	2141.28	6
P28481	Col2a1	P28481;P28481-1;P28481-2;P28481-4;P28481-5;P28481-6;P28481-7	-0.0433837	0.873835	0.603204	206.032	221.595	2
P08121	Col3a1	P08121	-0.320997	0.333655	0.407977	1759.68	1394.21	4
Q04857	Col6a1	Q04857	-0.175872	0.760143	0.568022	2556.64	2385.09	5
A0A087WS16	Col6a3	A0A087WS16;E9PWQ3;J3QQ16	-0.315967	0.188829	0.330883	397.175	332.691	5
Q05722	Col9a1	Q05722	-1.13601	0.358478	0.418924	202.117	89.9284	1
Q8K297	Colgalt1	Q8K297	-1.14706	0.00298777	0.0461529	1109.3	405.791	7
Q8K4M5	Commd1	Q8K4M5	-0.441058	0.014499	0.103493	4705.52	3510.14	4
Q8JZY2	Commd10	Q8JZY2	0.15039	0.490101	0.47317	4519.06	4473.24	5
Q8BXC6	Commd2	Q8BXC6	0.822988	0.0819427	0.231134	109943	178065	8
Q63829	Commd3	Q63829	-0.921583	0.217542	0.348599	4423.7	1413.68	9
Q9CQ02	Commd4	Q9CQ02	-0.0822579	0.537846	0.493203	3952.11	3737.12	5
Q8R395	Commd5	Q8R395	-0.00372376	0.978554	0.626559	3596.61	3562.22	9
Q3V4B5	Commd6	Q3V4B5	-0.179353	0.798058	0.577595	2713.21	1701.48	3
Q8BG94	Commd7	Q8BG94	0.040034	0.927815	0.615828	1551.86	1214.47	5
Q9CZG3	Commd8	Q9CZG3	-1.17852	0.0235396	0.129746	983.776	469.789	2
Q8K2Q0	Commd9	Q8K2Q0	-1.12985	0.00398687	0.0526527	3046.03	1471.03	7
Q9R0G6	Comp	Q9R0G6	-0.232756	0.520599	0.4853	6547.51	5316.61	12
O88587	Comt	O88587;O88587-2	-0.129622	0.877834	0.603593	17156.8	18050.1	12
Q8BIG7	Comtd1	Q8BIG7	-0.0860287	0.347769	0.415293	5477.82	5174.56	7
Q9R1A8	Cop1	Q9R1A8	0.276781	0.681815	0.538447	53.2812	52.1397	3
Q8CIE6	Copa	Q8CIE6	0.0798164	0.573683	0.507266	45391.6	48278	72
Q9JIF7	Copb1	Q9JIF7	0.0802804	0.576687	0.507492	37905.1	39918.9	50
O55029	Copb2	O55029	0.0255619	0.776678	0.572599	46858.1	47047.2	48
O89079	Cope	O89079	-0.0215954	0.901084	0.609735	37045.2	35225.9	12
Q9QZE5	Copg1	Q9QZE5	-0.00922399	0.955838	0.62187	12401.4	12020.5	34
Q9QXK3	Copg2	Q9QXK3	0.019517	0.824607	0.585738	38004.6	38020.1	38
P61202	Cops2	P61202;P61202-2	0.0156768	0.925548	0.614847	16039.5	16030.6	22
O88543	Cops3	O88543	-0.718644	0.189514	0.331124	22277.3	13378.9	16
O88544	Cops4	O88544	0.115504	0.423581	0.44267	22652.1	24332	23
O35864	Cops5	O35864	-0.161679	0.68404	0.539085	22502.5	17929.2	16
O88545	Cops6	O88545	-0.147689	0.271062	0.377557	24273.7	22879.5	13
Q9CZ04	Cops7a	Q9CZ04;Q9CZ04-2	0.237986	0.39764	0.433168	2577.18	2760.34	8
Q8BV13	Cops7b	Q8BV13	0.218254	0.298607	0.391673	10463.8	12715.2	10
Q8VBV7	Cops8	Q8VBV7	-0.107059	0.618696	0.520464	9074.11	8582.19	6
P61924	Copz1	P61924	-0.692579	0.212389	0.34574	26547.3	11937.4	6
Q8R1S0	Coq6	Q8R1S0	0.759983	0.0906391	0.243216	13371.6	16167.7	3
Q8K1Z0	Coq9	Q8K1Z0	0.52135	0.0567194	0.192227	102.633	146.821	1
O89053	Coro1a	O89053	0.200245	0.0585256	0.196315	2175855	2502420	32
Q9WUM3	Coro1b	Q9WUM3	0.211852	0.0643308	0.206364	72374.1	84063.9	24
Q9WUM4	Coro1c	Q9WUM4	0.276372	0.0353365	0.156437	72343.8	88873.2	24
Q8C0P5	Coro2a	Q8C0P5	0.276243	0.775997	0.572599	278.649	271.479	5
Q9D2V7	Coro7	Q9D2V7	-0.094424	0.481871	0.467481	108816	95720	46
Q9CQI6	Cotl1	Q9CQI6	0.165375	0.156814	0.308924	2448220	2678925	14
Q8BJ03	Cox15	Q8BJ03;Q8BJ03-2	-0.724911	0.217631	0.348599	841.984	506.394	5
P19783	Cox4i1	P19783	-0.172203	0.221857	0.34985	153994	138920	9
P12787	Cox5a	P12787	-0.469901	0.71499	0.549691	117691	58487.8	8
P19536	Cox5b	P19536	-0.511205	0.360793	0.420359	41344.8	27573.6	7
P43024	Cox6a1	P43024	0.256793	0.599414	0.51502	10054.9	15054.6	3
P56391	Cox6b1	P56391	-0.107262	0.335902	0.409131	243551	224475	6
Q9CPQ1	Cox6c	Q9CPQ1	-0.0595519	0.635225	0.524032	207958	200590	9
P48771	Cox7a2	P48771	-1.30133	0.0595542	0.198287	2722.74	1362.37	2
P56393	Cox7b	P56393	-1.05586	0.0279603	0.142542	20472.7	9126.14	2
P17665	Cox7c	P17665	0.317623	0.62806	0.521895	613.903	933.493	1
Q61147	Cp	Q61147	-0.547482	0.142273	0.297475	367.402	222.593	7
P15089	Cpa3	P15089	3.03121	0.122744	0.279785	1449.63	32543.1	8
B2RS76	Cpb1;Cpa1	B2RS76;Q7TPZ8	-0.745346	0.0768815	0.224746	392.008	188.555	1
Q9JHH6	Cpb2	Q9JHH6	-0.143673	0.22107	0.34973	5901.58	5263.57	3
O89001	Cpd	O89001	-0.0969523	0.647708	0.527767	883.048	824.755	19
Q7TN98	Cpeb4	Q7TN98;Q7TN98-2;Q7TN98-3;Q7TN98-4;Q7TN98-5	-1.42805	0.0078291	0.0753708	115.016	43.8533	3
Q9JJN5	Cpn1	Q9JJN5	-0.393596	0.124091	0.280898	341.066	254.116	2
Q8C166	Cpne1	Q8C166	0.275689	0.0231901	0.129726	44594.7	54144.4	21
P59108	Cpne2	P59108	-0.0620754	0.695331	0.542519	38917.1	37698.6	21
Q8BT60	Cpne3	Q8BT60	-0.109225	0.41259	0.438409	328270	306694	30
P36552	Cpox	P36552	-1.53346	0.233824	0.355828	868.115	304.285	3
Q9WVJ3	Cpq	Q9WVJ3	0.000630357	0.997043	0.631192	2531.41	2613.62	7
Q9EPU4	Cpsf1	Q9EPU4	0.280953	0.508186	0.481588	3849.26	3417.72	34
O35218	Cpsf2	O35218	-0.684286	0.190848	0.331359	6367.76	3649.11	20
Q9QXK7	Cpsf3	Q9QXK7	-0.327605	0.0124166	0.0956087	5397.64	4263.49	20
Q8BQZ5	Cpsf4	Q8BQZ5-2;Q8BQZ5-3	-0.160166	0.221509	0.34985	869.109	807.863	2
Q8BQZ5	Cpsf4	Q8BQZ5	-0.159697	0.290904	0.386357	3816.37	3201.82	6
Q6NVF9	Cpsf6	Q6NVF9	-0.328343	0.0328994	0.151422	17805.2	14630.8	12
Q8BTV2	Cpsf7	Q8BTV2;Q8BTV2-2	-0.0158645	0.945004	0.619902	6683.8	5929.27	15
P97742	Cpt1a	P97742	0.201621	0.387994	0.428892	9393.08	10710.2	26
P52825	Cpt2	P52825	0.281087	0.367189	0.420707	21225.5	25715.2	20
Q8BS40	Cptp	Q8BS40	-0.0125555	0.961558	0.622956	1336.19	1493.48	4
Q64735	Cr1l	Q64735;Q64735-2	-0.230369	0.21374	0.347009	7644.88	6393.57	9
E9Q3M9	Cracdl	E9Q3M9	0.850106	0.0719021	0.219686	163.668	268.995	1
Q3UP38	Cracr2a	Q3UP38	0.181223	0.303342	0.394561	218.806	250.248	1
O88843	Cradd	O88843	-0.154302	0.704892	0.545742	1336.1	1133.31	1
P47934	Crat	P47934	0.168038	0.760444	0.568022	672.312	605.573	8
Q8C7D2	Crbn	Q8C7D2;Q8C7D2-2;Q8C7D2-3	-0.0993287	0.654917	0.529376	265.586	220.039	3
Q01147	Creb1	Q01147;Q01147-2	-0.135129	0.314946	0.399985	3570.6	3406.05	2
P45481	Crebbp	P45481	-0.267273	0.51248	0.48248	168.602	142.745	12
O88668	Creg1	O88668	-0.133575	0.645686	0.526872	27937.8	22655.2	5
Q9CYA0	Creld2	Q9CYA0	0.278155	0.413074	0.438409	5235.31	7709.2	10
P63254	Crip1	P63254	0.0604375	0.812415	0.581979	14049.5	13025	4
Q9DCT8	Crip2	Q9DCT8	-0.390039	0.262525	0.371708	766.037	606.06	1
O70333	Cript	O70333	0.0175595	0.90634	0.610743	8892.67	8457.37	3
Q8BZQ2	Crispld2	Q8BZQ2;Q8BZQ2-2	-0.618725	0.03604	0.157997	230174	153370	34
Q64010	Crk	Q64010	0.811244	0.269139	0.376241	2272.12	4911.03	9
P47941	Crkl	P47941	-0.0206538	0.883614	0.605082	33890.1	31896.4	14
Q8CII9	Crlf2	Q8CII9;Q8CII9-3	-0.363427	0.382121	0.426146	421.272	272.33	2
Q9Z2L7	Crlf3	Q9Z2L7	0.0654913	0.613558	0.519361	28406.5	28110.2	17
P63154	Crnkl1	P63154	-0.749458	0.000359861	0.0154313	3316.38	1946.53	19
F6XLV1	Crocc2	F6XLV1	0.224054	0.351766	0.416748	415.3	417.019	1
Q9DC50	Crot	Q9DC50	-0.00262183	0.989347	0.629614	9694.74	8249.83	23
Q68ED7	Crtc1	Q68ED7	0.587427	0.178351	0.324689	32.4402	49.1639	1
Q3U182	Crtc2	Q3U182	-0.679071	0.267808	0.375788	1065.71	1007.55	5
Q91X84	Crtc3	Q91X84	0.177477	0.680063	0.537981	379.161	332.932	3
Q99KP3	Cryl1	Q99KP3	-0.316023	0.121049	0.277503	3951.95	3177.89	6
P47199	Cryz	P47199	0.424034	0.218983	0.349139	1771.52	2130.12	8
Q921W4	Cryzl1	Q921W4	-0.00300031	0.983396	0.627673	9331.16	9000.18	12
Q3UNZ8	Cryzl2	Q3UNZ8	-0.268473	0.641731	0.525782	1134.2	790.394	8
Q9CZU6	Cs	Q9CZU6	0.00746609	0.953672	0.621784	149970	144284	19
Q91W50	Csde1	Q91W50	-0.227146	0.465791	0.460023	7307.17	5815.77	30
Q9ERK4	Cse1l	Q9ERK4	0.193439	0.190655	0.331359	22039.1	24394.8	45
Q00941	Csf2ra	Q00941	-0.249344	0.0525322	0.185828	11260.8	9095.57	12
P26955	Csf2rb	P26955	1.21895	0.170975	0.319344	452.933	1476.25	8
P40223	Csf3r	P40223	1.14361	0.031766	0.14965	1828.8	4318.55	11
Q8C1F4	Csgalnact2	Q8C1F4	-0.130486	0.500808	0.479199	3443.49	2980	12
P41241	Csk	P41241	0.206681	0.102303	0.25713	45770.1	52668.7	25
Q8BK63	Csnk1a1	Q8BK63	-0.176749	0.66216	0.532274	8686.98	10477.9	15
Q9DC28	Csnk1d	Q9DC28;Q9DC28-2	-0.563997	0.168085	0.316851	1183.4	985.758	2
Q9JMK2	Csnk1e	Q9JMK2	-0.136797	0.762598	0.568271	3296.76	3124.66	11
Q8BTH8	Csnk1g1	Q8BTH8	-0.0430047	0.87329	0.603204	330.017	316.281	4
Q8BVP5	Csnk1g2	Q8BVP5	-0.63814	0.103876	0.259206	1405.02	904.337	2
Q8C4X2	Csnk1g3	Q8C4X2	0.101981	0.653261	0.528973	3029.41	3116.32	10
Q60737	Csnk2a1	Q60737	-0.258243	0.415076	0.438409	47490.9	38353.4	21
O54833	Csnk2a2	O54833	0.0535949	0.669666	0.53449	8230.77	8421.77	15
P67871	Csnk2b	P67871	-0.997558	0.155737	0.308832	96854.4	54702.7	8
P97315	Csrp1	P97315	-0.125391	0.260392	0.370996	72640.4	67295.2	13
P21460	Cst3	P21460	-0.263188	0.0237464	0.130374	118960	99597.6	7
O89098	Cst7	O89098	-0.0266429	0.841993	0.591451	1409.86	1385.47	1
Q62426	Cstb	Q62426	0.445564	0.0942012	0.247121	59473.3	73132.4	6
Q99LC2	Cstf1	Q99LC2	0.808545	0.1454	0.298737	6606.35	17455	14
Q8BIQ5	Cstf2	Q8BIQ5	-0.329769	0.030851	0.14862	11349.9	9161.41	14
Q8C7E9	Cstf2t	Q8C7E9	0.363736	0.459658	0.457868	972.911	1144.54	6
Q99LI7	Cstf3	Q99LI7	-0.0578909	0.764049	0.568882	6344.16	5605.75	19
O88712	Ctbp1	O88712	0.114794	0.573132	0.507199	25814.9	25884.2	17
P56546	Ctbp2	P56546-2	-0.276808	0.35429	0.417528	3111.34	2533.36	12
Q8R242	Ctbs	Q8R242	0.0763952	0.728464	0.555977	12284.5	12650.5	13
Q61164	Ctcf	Q61164	-0.117583	0.504373	0.480552	4227.67	4022.49	23
A2APF3	Ctcfl	A2APF3;A2APF3-2	0.10496	0.423201	0.442402	19180.2	20673.2	1
Q3TP92	Ctdnep1	Q3TP92	-0.55843	0.0385391	0.162706	572.788	448.85	2
Q7TSG2	Ctdp1	Q7TSG2	0.202291	0.230525	0.354015	5442.88	6273.66	22
P58466	Ctdsp1	P58466	-0.124756	0.327095	0.405387	5063.14	4562.99	4
P58465	Ctdspl	P58465	-0.942715	0.258731	0.370632	1352.66	493.923	3
Q8BG15	Ctdspl2	Q8BG15;Q8BG15-2;Q8BG15-6	0.276677	0.376216	0.424631	1851.42	1874.9	7
P26231	Ctnna1	P26231	-2.50034	0.00213652	0.0380682	39.3332	7.40485	3
Q9CWL8	Ctnnbl1	Q9CWL8	-0.316431	0.0906867	0.243216	3817.07	3059.55	14
P70698	Ctps1	P70698	-0.0260438	0.866963	0.601114	10524.1	9889.33	25
P70303	Ctps2	P70303	0.192991	0.284078	0.382898	11404.3	13175.7	29
Q62018	Ctr9	Q62018;Q62018-3	-1.85193	0.101903	0.256524	6367.3	885.952	18
P16675	Ctsa	P16675	0.299202	0.218822	0.349139	15703.6	17698.5	10
P10605	Ctsb	P10605	-0.144435	0.219729	0.349624	100854	88423.4	15
P97821	Ctsc	P97821	-0.105265	0.523307	0.486485	12081.1	11012.8	6
P18242	Ctsd	P18242	0.362397	0.0613752	0.20082	125871	151728	17
P70269	Ctse	P70269	0.39546	0.0405658	0.164939	1086.81	1490.82	2
P28293	Ctsg	P28293	-0.225661	0.159483	0.311427	1823905	1471120	20
P49935	Ctsh	P49935	-0.122071	0.191026	0.331359	18316.7	16615.2	9
P06797	Ctsl	P06797	0.305052	0.305848	0.395847	1237.14	1442.33	4
O70370	Ctss	O70370	1.67846	0.000373107	0.0157987	1181.56	3809.51	6
Q9WUU7	Ctsz	Q9WUU7	0.0895053	0.466932	0.460023	63046.4	63831.7	13
Q99J10	Ctu1	Q99J10	-3.59419	0.167936	0.316851	3507.7	108.803	3
Q3U308	Ctu2	Q3U308	-0.0685308	0.90013	0.609735	1424.52	1282.06	10
Q9CXX9	Cuedc2	Q9CXX9	NA	NA	NA	220.193	NA	2
Q9WTX6	Cul1	Q9WTX6	-0.591236	0.176214	0.322763	9580.12	6043.11	30
Q9D4H8	Cul2	Q9D4H8	-0.089326	0.688847	0.540742	5295.6	4436.11	24
Q9JLV5	Cul3	Q9JLV5	0.101473	0.337789	0.409972	14871.5	15808.3	42
Q3TCH7	Cul4a	Q3TCH7	0.502821	0.188086	0.330097	1703.04	1908.2	19
A2A432	Cul4b	A2A432	0.243733	0.216281	0.347988	7976.35	9345.4	32
Q9D5V5	Cul5	Q9D5V5	-0.00131044	0.992783	0.630252	6931.44	7294.91	31
Q9CQ89	Cuta	Q9CQ89	-4.37034	0.00125388	0.028031	4130.76	151.79	2
Q9D8X1	Cutc	Q9D8X1	-0.0407358	0.852669	0.594603	2255.13	2096.45	6
P53564	Cux1	P53564-3	-0.27599	0.455268	0.456373	443.888	343.526	17
P70403	Cux1	P70403	0.121925	0.837576	0.590637	162.473	130.593	4
Q9JHS9	Cwc15	Q9JHS9	-0.536613	0.0113532	0.0924494	4597.49	3366.55	7
Q8C5N3	Cwc22	Q8C5N3;Q8C5N3-2	0.0613203	0.837203	0.590619	707.407	733.365	11
Q9DBF7	Cwc25	Q9DBF7	-0.641633	0.251236	0.365235	377.588	287.029	5
Q3TKY6	Cwc27	Q3TKY6	-0.564557	0.0494381	0.180832	5011.98	3310.41	8
Q8CI33	Cwf19l1	Q8CI33	-0.0328894	0.820387	0.583872	1823.73	1795.88	11
Q8BG79	Cwf19l2	Q8BG79	-0.158374	0.813511	0.582009	46.8698	36.6655	3
P12850	Cxcl1	P12850	NA	NA	NA	NA	3200.47	1
P40224	Cxcl12	P40224;P40224-1	-1.2778	0.00455634	0.0569418	6024.82	2568.46	1
P10889	Cxcl2	P10889	NA	NA	NA	NA	65050.2	2
Q6W5C0	Cxcl3	Q6W5C0	NA	NA	NA	NA	5773.54	1
P35343	Cxcr2	P35343	0.644542	0.0305198	0.147644	27822.9	39250.1	6
P70658	Cxcr4	P70658;P70658-2	0.432517	0.353486	0.417528	183.947	228.737	2
Q9CWW7	Cxxc1	Q9CWW7	-0.160829	0.448333	0.453143	1242.53	1027.3	9
Q6P1H1	Cyb561a3	Q6P1H1	0.185272	0.511183	0.482001	4568.68	4563.98	3
Q9WUE3	Cyb561d2	Q9WUE3	0.0602452	0.919824	0.614219	584.455	723.385	1
P56395	Cyb5a	P56395	-0.283751	0.162503	0.313609	19368.2	14123.2	5
Q9CQX2	Cyb5b	Q9CQX2	-0.227515	0.369963	0.422186	27393.5	21217.1	7
Q9DB73	Cyb5r1	Q9DB73	0.255846	0.0718565	0.219686	5425.88	6498.72	11
Q9DCN2	Cyb5r3	Q9DCN2;Q9DCN2-2	0.000380843	0.997063	0.631192	16258.1	16305.2	17
Q3TDX8	Cyb5r4	Q3TDX8	-0.0248998	0.916044	0.613173	20667	21035.8	27
Q61462	Cyba	Q61462	-0.0622381	0.562197	0.502479	669602	625395	8
Q61093	Cybb	Q61093	0.0830697	0.567179	0.504501	499792	536550	30
Q3TYS2	Cybc1	Q3TYS2	0.198555	0.174772	0.321925	54508.1	60499	9
Q9D0M3	Cyc1	Q9D0M3;Q9D0M3-2	-0.0874136	0.561486	0.502479	24641.2	22757.5	11
P62897	Cycs	P62897	-0.116467	0.314812	0.399955	272538	239595	9
Q7TMB8	Cyfip1	Q7TMB8	-0.0671359	0.648909	0.527882	26729.8	24391	49
Q5SQX6	Cyfip2	Q5SQX6	0.00599086	0.969447	0.624323	21967.5	20893	40
Q9QXA1	Cyhr1	Q9QXA1	0.423542	0.189518	0.331124	504.07	612.68	4
Q80TQ2	Cyld	Q80TQ2;Q80TQ2-2	0.512834	0.670922	0.534694	1392.02	817.02	17
Q8BKE6	Cyp20a1	Q8BKE6	0.0792534	0.757007	0.566922	1337	1226.47	9
Q99N16	Cyp4f3	Q99N16	0.861695	0.00562607	0.0642838	8911.92	15047.1	21
Q921M7	Cyrib	Q921M7	0.234883	0.0734525	0.221231	470233	527324	24
Q8K353	Cystm1	Q8K353	-0.201816	0.505321	0.48077	2258.93	1959.07	1
Q9QX11	Cyth1	Q9QX11;Q9QX11-2	-0.337189	0.379332	0.424803	36558.3	27915.6	17
P63034	Cyth2	P63034;P63034-2	0.750747	0.134685	0.289828	440.965	718.506	5
Q80YW0	Cyth4	Q80YW0	0.202172	0.10245	0.257319	17540.6	20510.2	17
Q91VY6	Cytip	Q91VY6	-0.654119	0.343961	0.412938	2021.43	834.388	7
Q8BHG2	Czib	Q8BHG2;Q8BHG2-3	0.0689217	0.635089	0.524032	19111.5	21189.7	7
Q91YN0	D6Wsu163e	Q91YN0	-1.02296	0.0218051	0.126787	1038.59	529.496	8
Q8R1F0	D8Ertd738e	Q8R1F0	0.148446	0.368814	0.421663	18382.3	20995.5	7
Q3UHC7	Dab2ip	Q3UHC7;Q3UHC7-2;Q3UHC7-3;Q3UHC7-4	-0.779009	0.0185545	0.118728	421.771	215.52	7
Q9QYB2	Dach1	Q9QYB2;Q9QYB2-2	-1.33817	0.000360144	0.0154313	1065.63	453.268	4
P61804	Dad1	P61804	-1.18626	0.00280046	0.0441342	34666.8	13601.5	4
Q91WC9	Daglb	Q91WC9	0.0531265	0.812734	0.581979	4332.84	4424.66	15
Q91XC8	Dap	Q91XC8	0.267988	0.34984	0.415573	9482.36	9921.88	3
Q8VDF3	Dapk2	Q8VDF3	-0.120484	0.922431	0.614809	7972.73	4697.38	7
Q9QXT1	Dapp1	Q9QXT1	0.185973	0.666625	0.533776	1318.09	1453.79	6
Q922B2	Dars1	Q922B2	0.0371396	0.75896	0.568022	255866	257186	40
Q8BIP0	Dars2	Q8BIP0	0.0932355	0.929228	0.616068	138.897	135.765	5
Q9JII5	Dazap1	Q9JII5;Q9JII5-2	0.172815	0.35371	0.417528	40224.2	47152.5	12
P31786	Dbi	P31786	-0.823562	0.00210789	0.0377449	104781	59847.8	5
Q62418	Dbnl	Q62418	0.0863586	0.346009	0.414567	135863	144946	27
Q923B1	Dbr1	Q923B1	-0.135148	0.639763	0.525398	949.697	867.144	9
P53395	Dbt	P53395	0.401896	0.343217	0.412629	1536.46	1511.01	7
A2AKB9	Dcaf10	A2AKB9;A2AKB9-2;A2AKB9-4	0.580919	0.000823179	0.0217853	6339.2	9536.91	2
Q91VU6	Dcaf11	Q91VU6	-0.0132097	0.978822	0.626559	745.008	986.298	6
Q80T85	Dcaf5	Q80T85	-0.531118	0.0502244	0.18182	578.622	455.138	11
P61963	Dcaf7	P61963	-0.151298	0.391029	0.429751	4977.59	4263.69	11
Q8N7N5	Dcaf8	Q8N7N5	-0.332261	0.5754	0.507414	947.389	612.962	10
Q8BHC4	Dcakd	Q8BHC4	-0.16273	0.3613	0.420359	3490.16	3087.36	8
P43346	Dck	P43346	0.34527	0.143104	0.297562	10860.1	14233.8	13
Q91YD3	Dcp1a	Q91YD3	-0.135555	0.590519	0.511981	1840.41	1477.08	13
Q9DAR7	Dcps	Q9DAR7	-0.0409657	0.744944	0.56257	41060.2	38148.7	19
O08788	Dctn1	O08788;O08788-2	0.109685	0.337347	0.40992	14656.1	15500	55
Q99KJ8	Dctn2	Q99KJ8	-0.0277493	0.758346	0.567689	47243.5	45646.3	20
Q9Z0Y1	Dctn3	Q9Z0Y1	-0.44989	0.366142	0.420669	9504.5	7123.43	10
Q8CBY8	Dctn4	Q8CBY8-2	0.194522	0.505677	0.480875	7984.16	8111.4	17
Q9QZB9	Dctn5	Q9QZB9	0.268168	0.390795	0.429751	7298.02	7594.36	6
Q9WUB4	Dctn6	Q9WUB4	0.128082	0.740004	0.560368	2927.84	3167.59	5
Q9QZ73	Dcun1d1	Q9QZ73	-0.0691319	0.62163	0.520464	5976.73	5600.25	9
Q8BZJ7	Dcun1d2	Q8BZJ7;Q8BZJ7-2;Q8BZJ7-4	0.130014	0.679478	0.537981	702.619	683.841	3
Q8K0V2	Dcun1d3	Q8K0V2	0.259518	0.70314	0.545655	79.0575	122.966	2
Q9CXV9	Dcun1d5	Q9CXV9	-0.442783	0.733184	0.557432	556.912	339.749	2
Q91X52	Dcxr	Q91X52	0.612274	0.268623	0.376175	1926.41	2279.24	7
Q3U1J4	Ddb1	Q3U1J4	-0.601445	0.0163485	0.109371	59307.1	39814.8	50
Q80Y98	Ddhd2	Q80Y98	-0.421602	0.262944	0.37174	937.75	578.897	9
A2ADY9	Ddi2	A2ADY9	0.380233	0.117334	0.27281	13166.5	19191.8	15
O54734	Ddost	O54734	-0.428018	0.0163441	0.109371	57697	41294.2	19
Q80WW9	Ddrgk1	Q80WW9	-0.47898	0.271668	0.377778	1254.62	1136.21	2
O35215	Ddt	O35215	-0.0372837	0.802968	0.579519	39079.3	36784.1	8
Q91VR5	Ddx1	Q91VR5	-0.0754583	0.575901	0.507414	23567.5	21308.4	34
Q501J6	Ddx17	Q501J6	-0.146082	0.199358	0.336227	90293.2	78856.1	31
Q8K363	Ddx18	Q8K363	NA	NA	NA	128.861	NA	2
Q61655	Ddx19a	Q61655	-0.254883	0.0483577	0.179217	24932	20833.2	25
Q8R3C7	Ddx19b	Q8R3C7	-0.967773	0.352155	0.416776	415.068	117.882	2
Q9JJY4	Ddx20	Q9JJY4	-0.272443	0.65444	0.529318	464.438	337.129	7
Q9JIK5	Ddx21	Q9JIK5	-1.05412	0.0158949	0.108146	6551.33	2483.69	29
D3Z0M9	Ddx23	D3Z0M9	-0.14708	0.355971	0.417742	6179.67	5391.68	27
Q8VDW0	Ddx39a	Q8VDW0	-0.0968387	0.524525	0.487194	151664	133027	23
Q8VDW0	Ddx39a	Q8VDW0-2	0.509105	0.562114	0.502479	1623.48	1144.15	1
Q9Z1N5	Ddx39b	Q9Z1N5	-0.0478224	0.639813	0.525398	63351.2	60787.7	18
Q62167	Ddx3x	Q62167	-0.351144	0.0232647	0.129726	85129.1	65708.1	44
Q62095	Ddx3y	Q62095	-0.717993	0.540883	0.494569	1817.61	632.062	4
Q91VN6	Ddx41	Q91VN6	-0.31089	0.383023	0.426146	3488.88	2848.48	10
Q810A7	Ddx42	Q810A7	-0.407613	0.160273	0.311984	9071.16	6388.19	31
Q569Z5	Ddx46	Q569Z5	-0.211853	0.0840368	0.233359	10309.8	8727.52	40
Q61656	Ddx5	Q61656	-0.132973	0.182231	0.326193	74195	67382.6	31
Q99MJ9	Ddx50	Q99MJ9	-1.51495	0.451989	0.454726	299.029	63.8772	6
Q6ZPL9	Ddx55	Q6ZPL9	-2.38008	0.0780167	0.226086	1266.83	417.212	4
Q6Q899	Ddx58	Q6Q899	0.289348	0.189336	0.331124	13713.2	16046.7	43
P54823	Ddx6	P54823	0.067828	0.545114	0.495574	42419.3	42753.7	25
E9PZQ1	Ddx60	E9PZQ1;G3X9F7	1.55186	0.00729104	0.073743	354.448	1012.96	21
Q9CQ62	Decr1	Q9CQ62	0.0440916	0.692765	0.541809	5532.1	5519.42	7
Q8C2K1	Def6	Q8C2K1	0.0725291	0.629811	0.522835	18285	19911.5	26
Q99J78	Def8	Q99J78;Q99J78-2	0.211133	0.653278	0.528973	375.974	412.287	5
O09005	Degs1	O09005	-0.169471	0.275562	0.380002	7392.45	6484.11	5
Q7TNV0	Dek	Q7TNV0	0.0147717	0.881424	0.604284	106309	106338	21
Q9D8N2	Dennd10	Q9D8N2	0.263613	0.158362	0.310615	5558.67	6493.58	12
Q3UHG7	Dennd11	Q3UHG7;Q3UHG7-2	-0.345818	0.383873	0.426717	1967.59	1337.37	8
Q8K382	Dennd1a	Q8K382	0.304306	0.349966	0.415573	520.009	541.341	1
Q3U1T9	Dennd1b	Q3U1T9	0.176047	0.567268	0.504501	431.058	474.192	7
Q8CFK6	Dennd1c	Q8CFK6	0.239907	0.56078	0.502479	2644.67	3220.34	15
Q91VV4	Dennd2d	Q91VV4-2	-0.330438	0.233363	0.355828	2110.14	1650.69	7
A2RT67	Dennd3	A2RT67	0.848293	0.00391825	0.0526527	1829.86	3210.99	36
E9Q8V6	Dennd4a	E9Q8V6	0.339885	0.356227	0.417893	407.005	408.257	15
Q3U1Y4	Dennd4b	Q3U1Y4	0.383196	0.433742	0.447186	3089.41	3603.33	30
A6H8H2	Dennd4c	A6H8H2;A6H8H2-2	-0.780693	0.0396982	0.16435	468.901	256.429	10
Q6PAL8	Dennd5a	Q6PAL8	0.102015	0.310102	0.396885	22014.5	23608.3	18
Q9CQJ6	Denr	Q9CQJ6	-0.00401903	0.974851	0.626105	14973.8	15092.2	9
Q91YP3	Dera	Q91YP3	0.218463	0.255286	0.36871	25786.8	29115.2	18
Q99J56	Derl1	Q99J56	-0.0477923	0.856032	0.595831	9792.22	9680.72	6
P0CG14	Derpc	P0CG14	-0.031191	0.762013	0.568022	5464.09	5358.97	9
P31001	Des	P31001	0.635139	0.0527145	0.185828	227.998	344.994	1
O54786	Dffa	O54786	-0.248173	0.305859	0.395847	3273.61	2794.89	8
O54788	Dffb	O54788	-0.918694	0.511435	0.482001	299.998	131.511	3
Q9Z2A7	Dgat1	Q9Z2A7	0.351084	0.0192706	0.120624	21721.8	26516	10
O88673	Dgka	O88673	-0.439538	0.0935975	0.246442	852.524	586.019	13
Q91WG7	Dgkg	Q91WG7	0.236576	0.446275	0.452206	3549.97	4018.8	15
A0A2I3BQ48	Dgkh	A0A2I3BQ48	0.120206	0.744132	0.562482	1523.09	1269.24	18
Q80UP3	Dgkz	Q80UP3	0.128266	0.622607	0.520464	5302.59	5123.69	23
Q8BH86	Dglucy	Q8BH86	1.30413	0.315355	0.400081	1231.16	7216.63	13
Q9QX60	Dguok	Q9QX60;Q9QX60-2	-0.472334	0.026869	0.139952	3345.65	2790.37	3
O88455	Dhcr7	O88455	-0.0223146	0.920556	0.614402	768.852	774.388	6
Q9DBB8	Dhdh	Q9DBB8	0.38344	0.0398665	0.16435	4388.63	5203.47	10
P00375	Dhfr	P00375	0.180013	0.310108	0.396885	46785.4	51967.2	13
O35435	Dhodh	O35435	0.0430572	0.936476	0.617708	526.384	326.007	3
Q99L04	Dhrs1	Q99L04	-0.0369338	0.746671	0.563401	44342.6	43799.2	21
Q3U0B3	Dhrs11	Q3U0B3	0.146629	0.542069	0.494569	4952.09	5023.45	7
Q5SS80	Dhrs13	Q5SS80;Q5SS80-2	-0.418124	0.727335	0.555493	489.821	162.563	5
Q99LB2	Dhrs4	Q99LB2	-0.202513	0.321377	0.401985	5668.86	4580.18	11
Q9CXR1	Dhrs7	Q9CXR1	0.25154	0.0733461	0.221231	108055	124199	15
Q99J47	Dhrs7b	Q99J47;Q99J47-2	0.0570088	0.829492	0.587549	691.721	716.154	4
Q58NB6	Dhrs9	Q58NB6	0.742213	9.95652e-05	0.00796347	14895.4	25040.4	13
A2ATU0	Dhtkd1	A2ATU0	1.09241	0.0478886	0.178613	639.453	984.317	2
O35286	Dhx15	O35286	-0.112488	0.59884	0.514649	54176.6	51719.6	40
G3X8X0	Dhx16	G3X8X0	-0.826559	0.00881788	0.0800281	5698.1	3244.03	23
Q6PGC1	Dhx29	Q6PGC1	-0.871334	0.15245	0.305512	5585.6	2028.57	32
Q99PU8	Dhx30	Q99PU8;Q99PU8-2;Q99PU8-3	-0.159461	0.80205	0.579203	757.915	496.852	10
A2ACQ1	Dhx35	A2ACQ1;Q8K1G9	-0.20104	0.612945	0.518964	82.5467	64.2684	2
Q8VHK9	Dhx36	Q8VHK9	-0.755088	0.0540005	0.187756	799	472.13	12
Q80X98	Dhx38	Q80X98	0.0350921	0.883587	0.605082	4197.65	3799.09	35
Q6PE54	Dhx40	Q6PE54	0.219615	0.442554	0.451104	40.0653	41.9944	1
Q6P5D3	Dhx57	Q6P5D3;Q6P5D3-2;Q6P5D3-3	0.699474	0.563401	0.503206	777.521	1098.87	4
Q99J87	Dhx58	Q99J87	0.424129	0.131417	0.286072	1229.86	1613.43	13
A2A4P0	Dhx8	A2A4P0	0.26706	0.584094	0.510509	539.344	631.02	13
O70133	Dhx9	O70133-2	-0.0883967	0.622845	0.520464	42891.7	36342.8	54
O08808	Diaph1	O08808	0.30899	0.0347847	0.155325	36597.8	44483.3	67
O70566	Diaph2	O70566	0.357488	0.150461	0.303883	4322.7	5513.51	31
Q8R418	Dicer1	Q8R418	0.0829092	0.93453	0.617509	176.103	236.594	10
Q8C9B9	Dido1	Q8C9B9	-0.50622	0.0661376	0.210865	2003.89	1323.6	30
Q3UH60	Dip2b	Q3UH60	-0.248184	0.685763	0.53997	6586.93	7231.96	34
Q9CSH3	Dis3	Q9CSH3	-0.174182	0.194168	0.332957	4143.22	3654.28	27
Q8C0S1	Dis3l	Q8C0S1	0.643434	0.700309	0.544632	113.208	169.498	5
Q8CI75	Dis3l2	Q8CI75;Q8CI75-2	0.76739	0.328794	0.405829	370.103	438.245	8
Q9ESX5	Dkc1	Q9ESX5	-0.0212863	0.874283	0.603204	15683.1	14643.3	21
Q8BMF4	Dlat	Q8BMF4	-0.179577	0.379334	0.424803	16229.6	12900.4	19
O08749	Dld	O08749	-0.7084	0.184173	0.327359	73431.4	51496.4	19
Q811D0	Dlg1	Q811D0-2;Q811D0-3	0.00930325	0.993286	0.630297	6293.74	9506.55	20
B1AZP2	Dlgap4	B1AZP2;B1AZP2-2;B1AZP2-3	0.173207	0.0999398	0.254024	2266.33	2484.68	15
Q9D2G2	Dlst	Q9D2G2	-0.0349822	0.756636	0.566922	26759.1	27742.6	15
Q9JI44	Dmap1	Q9JI44	-0.259637	0.456473	0.456373	3379.68	2691.16	12
Q6PNC0	Dmxl1	Q6PNC0	-1.82377	0.0929128	0.245679	237.44	53.8223	6
Q8BPN8	Dmxl2	Q8BPN8;Q8BPN8-2	0.87832	0.100787	0.255512	786.938	1266.91	35
Q69Z23	Dnah17	Q69Z23;Q69Z23-2	-0.245812	0.592878	0.513078	42.0767	40.6414	1
P63037	Dnaja1	P63037	-0.519342	0.0199381	0.122106	25460.4	17408	19
Q9QYJ0	Dnaja2	Q9QYJ0	-0.111132	0.536841	0.492723	37196.7	31520.5	22
Q99M87	Dnaja3	Q99M87;Q99M87-2;Q99M87-3	-2.61407	0.0897327	0.24265	1916.62	243.195	3
Q9JMC3	Dnaja4	Q9JMC3	-0.256578	0.0903714	0.243109	548.748	428.849	1
Q9QYJ3	Dnajb1	Q9QYJ3	-0.449439	0.0484988	0.179217	7793.84	4887.4	14
Q99KV1	Dnajb11	Q99KV1	-0.46115	0.0195298	0.120776	31753	24473.2	16
Q149L6	Dnajb14	Q149L6	-1.91698	0.0121777	0.0952398	557.351	118.397	5
O54946	Dnajb6	O54946	-0.415236	0.0154094	0.106382	3208.3	2427.47	8
Q61712	Dnajc1	Q61712	0.12197	0.765114	0.569023	1378.45	1271.25	6
Q9DC23	Dnajc10	Q9DC23	-0.686314	0.569527	0.505386	1004.04	707.419	14
Q5U458	Dnajc11	Q5U458	0.411674	0.107178	0.261283	2250.5	2899.92	6
G3X922	Dnajc13	G3X922	0.0525782	0.725321	0.554735	15240.2	15096.8	97
Q91WT4	Dnajc17	Q91WT4	-0.890182	0.00626048	0.0686975	1168.15	697.661	3
P54103	Dnajc2	P54103	-0.42905	0.0512933	0.183697	7972.24	6494.94	22
A2ALW5	Dnajc25	A2ALW5	-0.581768	0.0137084	0.100283	195.302	129.417	2
Q91YW3	Dnajc3	Q91YW3	-1.17627	0.00172558	0.0337539	9261.44	4066.94	17
P60904	Dnajc5	P60904	0.295031	0.155505	0.308614	9650.43	11441.2	8
Q9QYI3	Dnajc7	Q9QYI3	-0.506063	0.0208952	0.124103	7692.17	5399.23	22
Q6NZB0	Dnajc8	Q6NZB0	-0.112649	0.448012	0.453143	36103.5	32289.3	15
Q91WN1	Dnajc9	Q91WN1	-0.205686	0.115362	0.270319	35668.2	29968.8	19
Q9D7J6	Dnase1l1	Q9D7J6	0.519143	0.287516	0.384695	201.407	255.475	4
P56542	Dnase2	P56542	0.115232	0.704408	0.545705	8432.03	8038.57	6
Q8K1M6	Dnm1l	Q8K1M6;Q8K1M6-2	-0.0932547	0.501045	0.479199	14906.5	13481	36
P39054	Dnm2	P39054	0.130646	0.411569	0.438402	111142	113259	58
Q8BZ98	Dnm3	Q8BZ98;Q8BZ98-2	0.230379	0.456029	0.456373	803.004	910.848	1
Q6TXD4	Dnmbp	Q6TXD4	3.04849	0.103892	0.259206	511.781	17588.2	11
P13864	Dnmt1	P13864	-1.0397	0.021662	0.126386	13689.1	7516.24	73
O88508	Dnmt3a	O88508	-1.73806	0.0732724	0.221231	53.2066	22.2413	3
Q9Z2W0	Dnpep	Q9Z2W0	0.379767	0.0348262	0.155325	16748.8	21751	20
Q80VJ3	Dnph1	Q80VJ3	0.0220426	0.849181	0.594164	4114.82	4116.2	5
Q99LB0	Dnttip1	Q99LB0	-0.267233	0.115726	0.270432	3846.76	3015.25	8
Q8R2M2	Dnttip2	Q8R2M2	-1.46542	0.128898	0.284698	1089.84	667.014	5
Q8BUR4	Dock1	Q8BUR4	0.215237	0.481594	0.467339	940.298	970.62	16
Q8BZN6	Dock10	Q8BZN6;Q8BZN6-2;Q8BZN6-3	-0.537818	0.0395096	0.16435	3084.36	1963.39	45
Q8BZN6	Dock10	Q8BZN6-4	-0.72584	0.152724	0.305791	25.1849	12.6732	1
A2AF47	Dock11	A2AF47	-0.115055	0.560812	0.502479	14327.8	12852.1	91
Q8C3J5	Dock2	Q8C3J5	0.0376278	0.772221	0.570756	48581.3	48934.7	99
B2RY04	Dock5	B2RY04	0.627624	0.185807	0.328423	8504.58	9451.53	68
Q8C147	Dock8	Q8C147	-0.0688272	0.542112	0.494569	29185.1	27598	89
P97465	Dok1	P97465	-0.151732	0.46783	0.460238	3113.26	2831.7	10
O70469	Dok2	O70469	0.531064	0.109111	0.26286	4439.64	5664.68	14
Q9QZK7	Dok3	Q9QZK7	-0.105439	0.303724	0.394619	103084	93436	30
Q8BL99	Dop1a	Q8BL99;Q8BL99-5;Q8BL99-6	-0.303464	0.568876	0.504936	4.50363	4.43375	1
Q3UHQ6	Dop1b	Q3UHQ6	0.892257	0.0164524	0.1097	700.069	1137.6	28
P42867	Dpagt1	P42867	0.0745857	0.869893	0.602334	806.217	820.019	5
Q8BPA8	Dpcd	Q8BPA8;Q8BPA8-2	-0.36639	0.663799	0.532656	32.4095	42.0782	1
Q61103	Dpf2	Q61103	-0.243417	0.19866	0.335689	9283.33	7598.97	15
Q9CWQ0	Dph5	Q9CWQ0	-0.154441	0.788348	0.575734	1054.66	770.997	2
Q9CYU6	Dph7	Q9CYU6	1.04136	0.238063	0.359103	372.899	613.356	6
O70152	Dpm1	O70152	0.0512082	0.739628	0.560368	12866	13668.6	14
Q9D1Q4	Dpm3	Q9D1Q4	2.0035	0.163245	0.313723	836.815	1292.51	2
Q99KK7	Dpp3	Q99KK7	0.144083	0.260666	0.370996	45791.4	48958.1	42
Q9ET22	Dpp7	Q9ET22	0.789164	0.022521	0.128667	1003.37	1577.03	7
Q80YA7	Dpp8	Q80YA7	0.0804002	0.812671	0.581979	1092.08	1212.46	13
Q8BVG4	Dpp9	Q8BVG4	-0.0104298	0.949405	0.62039	5513.73	5377.78	28
A6X919	Dpy19l1	A6X919	-0.0938644	0.739654	0.560368	712.808	666.438	4
Q99LT0	Dpy30	Q99LT0	-3.05669	0.000423757	0.0167604	668.419	75.5683	2
O08553	Dpysl2	O08553	-0.365011	0.0684279	0.214162	6411.84	5103.46	19
Q91WV0	Dr1	Q91WV0	-0.431507	0.00577862	0.0651989	16438.2	12423	5
Q9CR48	Dram2	Q9CR48	0.0122858	0.963778	0.62362	383.86	387.55	2
Q9D6N5	Drap1	Q9D6N5	-0.276843	0.0380469	0.16178	8223.62	6949.95	8
P32233	Drg1	P32233	-0.364788	0.0525827	0.185828	9152.22	6684.52	17
Q9QXB9	Drg2	Q9QXB9	0.164165	0.46552	0.459993	13609.4	15663.4	16
P55849	Dsc1	P55849-2	0.120869	0.549122	0.497334	3276.18	3471.59	2
Q14AI0	DSCC1	Q14AI0	-1.35657	0.0302768	0.147558	391.526	191.101	4
Q61495	Dsg1a;Dsg1b	Q61495;Q7TSF1	-0.987829	0.17347	0.321335	2457.09	1141.99	4
E9Q557	Dsp	E9Q557	-1.14151	0.144461	0.298604	7955.18	3947.96	62
Q9R0P5	Dstn	Q9R0P5	0.0344505	0.768165	0.569361	1981260	2046610	23
Q6XUX1	Dstyk	Q6XUX1;Q6XUX1-2;Q6XUX1-3	-0.145476	0.859707	0.597234	270.067	229.925	5
Q9DD18	Dtd1	Q9DD18;Q9DD18-2	0.0897056	0.532412	0.490595	783.984	819.768	2
Q8BHA3	Dtd2	Q8BHA3;Q8BHA3-2	0.365892	0.589691	0.511981	2084.16	1615.66	3
Q3UIR3	Dtx3l	Q3UIR3	0.119033	0.748524	0.56397	1003.17	1103.28	13
P97930	Dtymk	P97930	-0.424142	0.00805454	0.0765683	38940.6	29124.5	16
Q91XI1	Dus3l	Q91XI1	-0.529898	0.259783	0.370996	776.87	469.168	7
Q9DBB1	Dusp6	Q9DBB1	NA	NA	NA	1618.66	NA	7
Q8VCG1	Dut	Q8VCG1;Q9CQ43	-2.47577	0.00705611	0.0734001	3778.36	842.316	7
Q61062	Dvl3	Q61062	-0.938912	0.119234	0.275095	320.135	230.928	4
O70348	Dxo	O70348	-0.568693	0.542588	0.494569	267.923	150.957	4
Q8CHY3	Dym	Q8CHY3	-0.477321	0.293186	0.388813	1949.04	1086.77	10
Q9JHU4	Dync1h1	Q9JHU4	0.153417	0.216122	0.347988	35342.2	38636.2	247
O88487	Dync1i2	O88487	-0.00223489	0.981881	0.627223	17508.5	17042.4	20
Q8R1Q8	Dync1li1	Q8R1Q8	0.219618	0.107684	0.261699	35833.1	41455	30
Q6PDL0	Dync1li2	Q6PDL0	-0.103929	0.670699	0.534694	2221.89	1884.79	10
P63168	Dynll1	P63168	-0.549006	0.0720777	0.219742	36036.6	26053.5	5
Q9D0M5	Dynll2	Q9D0M5	0.269004	0.674322	0.536364	13107.4	10641.9	2
P62627	Dynlrb1	P62627	-0.317875	0.486681	0.470767	10880.1	7630.6	5
P51807	Dynlt1	P51807	0.10803	0.500681	0.479199	15866.8	16821.8	5
Q61214	Dyrk1a	Q61214	0.996417	0.0471977	0.177593	1080.23	2291.53	10
P56931	E2f2	P56931	-0.826409	0.00312959	0.0471217	1265.54	700.199	7
Q8R0K9	E2f4	Q8R0K9	-0.205122	0.755356	0.566549	861.621	536.729	5
Q9D4C5	Eaf1	Q9D4C5	-0.722061	0.232814	0.355665	685.741	442.63	4
P97426	Ear1	P97426	0.31198	0.24021	0.359487	13031.6	13463.7	4
P97425	Ear2	P97425	-0.0900215	0.358622	0.418927	56567	53625.3	5
Q9D903	Ebna1bp2	Q9D903	-1.11721	0.138176	0.294053	521.095	266.406	3
P70245	Ebp	P70245	0.0683866	0.665743	0.533353	18762.3	19676.5	3
O35459	Ech1	O35459	-0.269476	0.152759	0.305791	7717.99	6273.59	17
Q9D9V3	Echdc1	Q9D9V3;Q9D9V3-2	-2.56243	0.187598	0.3299	302.93	152.954	3
Q8BH95	Echs1	Q8BH95	-0.302377	0.231255	0.354487	20050.6	14524.2	10
P42125	Eci1	P42125	-0.461156	0.0212167	0.124697	17960	13402.8	9
Q9WUR2	Eci2	Q9WUR2;Q9WUR2-2	1.06326	0.182435	0.326193	3081.73	10771.2	9
Q61508	Ecm1	Q61508;Q61508-2	-0.452986	0.290547	0.386167	936.073	579.26	1
Q6PDI5	Ecpas	Q6PDI5	0.0106431	0.943976	0.619902	12793.8	11939	67
Q8K2D3	Edc3	Q8K2D3	-0.749281	0.107008	0.261283	2421.37	1347.13	14
Q3UJB9	Edc4	Q3UJB9	-0.184045	0.187148	0.329638	5509.08	4596.53	34
Q2HXL6	Edem3	Q2HXL6	0.0680553	0.97398	0.625881	71.5894	16.4798	4
Q9JMG1	Edf1	Q9JMG1	-0.577531	0.000892373	0.0226186	31191.5	21117.3	9
Q8BL66	Eea1	Q8BL66	0.839807	0.135849	0.291561	3408.81	4963.65	43
Q921E6	Eed	Q921E6-2	-0.174703	0.330343	0.406395	5474.92	4494.81	18
P10126	Eef1a1	P10126	-0.0868145	0.571333	0.50624	1900310	1749050	31
Q9CY45	Eef1akmt1	Q9CY45	-0.168891	0.50727	0.48148	719.947	604.369	2
Q9D853	Eef1akmt2	Q9D853	-0.213302	0.565884	0.504026	854.821	745.012	4
Q91YR5	EEF1AKNMT	Q91YR5	-0.217531	0.61965	0.520464	2402.79	2241.16	5
O70251	Eef1b	O70251	0.0270836	0.797612	0.577563	177934	181492	15
P57776	Eef1d	P57776-2	-0.177926	0.651007	0.528336	1658.63	1458.49	1
P57776	Eef1d	P57776	-0.046496	0.667684	0.534268	121236	116979	18
Q9D1M4	Eef1e1	Q9D1M4	-0.292903	0.171201	0.319406	11854.9	9751.82	5
Q9D8N0	Eef1g	Q9D8N0	-0.0322408	0.799388	0.577999	154994	148652	29
P58252	Eef2	P58252	-0.00261465	0.984074	0.627791	434740	433339	60
O08796	Eef2k	O08796	-0.515399	0.253865	0.367097	3128.81	1809.45	20
Q9JHW4	Eefsec	Q9JHW4	-0.183449	0.0919367	0.24477	7899.77	7004	25
Q3TGW2	Eepd1	Q3TGW2	0.574236	0.56778	0.504579	3109.85	5692.48	7
Q9JJF6	Efcc1	Q9JJF6;Q9JJF6-2	-0.272966	0.0268177	0.139952	195.507	160.656	1
Q8BPB5	Efemp1	Q8BPB5	-0.393214	0.346419	0.414863	7780.41	5836.79	8
Q9D8Y0	Efhd2	Q9D8Y0	0.157846	0.136557	0.292692	267822	292851	18
Q8C0D5	Efl1	Q8C0D5	0.0269668	0.854618	0.595422	2818.15	2926.09	22
Q8BG67	Efr3a	Q8BG67;Q8BG67-2	-0.129053	0.41433	0.438409	2299.09	2099.19	21
O08810	Eftud2	O08810	-1.98399	0.0522591	0.185678	434642	163496	50
Q99MS7	Ehbp1l1	Q99MS7	0.00896505	0.959638	0.622388	5166.85	4694.24	37
Q9WVK4	Ehd1	Q9WVK4	0.300503	0.0239935	0.131024	112504	136448	28
Q9QXY6	Ehd3	Q9QXY6	0.264211	0.0484237	0.179217	59158.6	71888.6	19
Q9EQP2	Ehd4	Q9EQP2	-0.232171	0.0774752	0.225645	10770.9	9292.06	23
Q5DW34	Ehmt1	Q5DW34;Q5DW34-2	-1.41493	0.0379464	0.16178	19.7205	7.02739	3
P48024	Eif1	P48024	0.0824042	0.391965	0.42998	92541.9	101079	10
Q60872	Eif1a	Q60872	-0.200191	0.0767721	0.224746	26711	22827	8
Q3THJ3	Eif1ad	Q3THJ3	-1.51172	0.224785	0.351769	1487.66	266.108	3
Q8BMJ3	Eif1ax	Q8BMJ3	-0.213264	0.690559	0.541143	12314.6	7884.91	3
Q9CXU9	Eif1b	Q9CXU9	-0.101948	0.536912	0.492723	1443.12	1386.9	1
Q8BJW6	Eif2a	Q8BJW6	0.566685	0.145162	0.298737	41862	58606.6	25
Q03963	Eif2ak2	Q03963	-0.356395	0.210754	0.344324	4017.7	3175.67	12
Q9Z2B5	Eif2ak3	Q9Z2B5	0.831419	0.582819	0.510014	737.413	476.591	5
Q9QZ05	Eif2ak4	Q9QZ05;Q9QZ05-2;Q9QZ05-3;Q9QZ05-4	0.0429236	0.960599	0.622618	7.64335	6.09059	2
Q99LC8	Eif2b1	Q99LC8	0.075537	0.791842	0.576094	29711.3	33699.2	10
Q99LD9	Eif2b2	Q99LD9	0.3714	0.216052	0.347988	3032.06	3946.04	8
B1AUN2	Eif2b3	B1AUN2	0.246297	0.208643	0.342696	3911.01	4400.69	14
Q61749	Eif2b4	Q61749	-0.353901	0.308487	0.396632	3027.09	2625.56	11
Q8CHW4	Eif2b5	Q8CHW4	0.794133	0.382639	0.426146	2307.14	2130.04	13
Q61211	Eif2d	Q61211	-0.526922	0.144791	0.298638	3682.86	2868.05	11
Q6ZWX6	Eif2s1	Q6ZWX6	0.0577186	0.615474	0.520005	109888	109996	24
Q99L45	Eif2s2	Q99L45	-0.0156947	0.883544	0.605082	62900.8	59971.8	27
Q9Z0N1	Eif2s3x	Q9Z0N1	0.019223	0.881221	0.604284	13228.5	13275.1	7
Q9Z0N2	Eif2s3y	Q9Z0N2	-0.00316161	0.975511	0.626306	46579.8	47131.9	27
P23116	Eif3a	P23116	-0.108733	0.575511	0.507414	28429.5	25444.8	90
Q8JZQ9	Eif3b	Q8JZQ9	-0.138735	0.311052	0.397557	36428.1	33406.1	42
Q8R1B4	Eif3c	Q8R1B4	-0.173757	0.214193	0.347382	22078.7	19541.5	34
O70194	Eif3d	O70194	-0.148542	0.234674	0.355828	25920.2	23625.4	21
P60229	Eif3e	P60229	-0.152285	0.515549	0.483472	42167.7	35194.1	25
Q9DCH4	Eif3f	Q9DCH4	-0.228698	0.195349	0.333259	28720.3	24226.4	14
Q9Z1D1	Eif3g	Q9Z1D1	-0.344962	0.0417304	0.167474	31370.5	24640.1	20
Q91WK2	Eif3h	Q91WK2	-0.202573	0.112654	0.266929	36757.4	31417.2	21
Q9QZD9	Eif3i	Q9QZD9	-0.303516	0.0216524	0.126386	38879.3	31694.2	19
Q3UGC7	Eif3j1	Q3UGC7	-0.01461	0.908962	0.610819	44174.2	41684.7	19
Q9DBZ5	Eif3k	Q9DBZ5	-0.26238	0.169091	0.317489	26215.5	20351.5	10
Q8QZY1	Eif3l	Q8QZY1	-0.191529	0.341366	0.411883	38990.5	32211.4	30
Q99JX4	Eif3m	Q99JX4	-0.147842	0.516298	0.483798	31299	28100.9	19
P60843	Eif4a1	P60843	-0.258044	0.0147605	0.104169	405776	334716	31
P10630	Eif4a2	P10630;P10630-2	0.252062	0.0607478	0.20004	7557.86	8813.99	12
Q91VC3	Eif4a3	Q91VC3	-0.202094	0.217784	0.348687	69124.6	58554.4	25
Q8BGD9	Eif4b	Q8BGD9	-0.182797	0.0953859	0.247166	30143	26047.4	30
P63073	Eif4e	P63073	-0.161057	0.108487	0.262236	34282.7	29910	9
Q8BMB3	Eif4e2	Q8BMB3	-0.449009	0.615923	0.520112	2655.21	1815.58	5
Q9DBB5	Eif4e3	Q9DBB5	0.0934787	0.343245	0.412629	3152.03	3315.24	4
P70445	Eif4ebp2	P70445	-0.536646	0.301134	0.394029	105.671	81.9698	1
Q9EST3	Eif4enif1	Q9EST3;Q9EST3-2	-0.184171	0.441601	0.450642	950.882	809.061	11
Q6NZJ6	Eif4g1	Q6NZJ6	-0.714269	0.117754	0.272904	18501.7	11306	44
Q62448	Eif4g2	Q62448	-0.087197	0.588773	0.511741	21653	20193.5	38
Q80XI3	Eif4g3	Q80XI3-2;Q80XI3-4	-0.533203	0.039627	0.16435	6257.61	3977.73	39
Q9WUK2	Eif4h	Q9WUK2	-0.182455	0.445504	0.451961	83907.1	82553.9	17
P59325	Eif5	P59325	-0.140843	0.184389	0.327407	47727.5	41867.6	25
P63242	Eif5a	P63242	-0.234126	0.134724	0.289828	1179315	963136	17
Q05D44	Eif5b	Q05D44	-0.000959055	0.996422	0.631191	4542.22	4133.34	35
O55135	Eif6	O55135	0.134481	0.564984	0.503995	71950.4	77189.3	10
Q8K0G5	Eipr1	Q8K0G5	0.182863	0.277676	0.380719	3222.82	3624.76	10
Q80Y81	Elac2	Q80Y81;Q80Y81-2	0.909294	0.0359879	0.157961	677.883	1080.38	7
Q3UP87	Elane	Q3UP87	-0.0477259	0.760348	0.568022	4325505	3892925	16
P70372	Elavl1	P70372	-0.236783	0.0430603	0.169566	75224.8	62582.8	18
Q60775	Elf1	Q60775	0.150145	0.791763	0.576094	69.9239	76.6299	1
Q9Z2U4	Elf4	Q9Z2U4	-1.26414	0.0252609	0.134466	108.393	41.5893	3
O08856	Ell	O08856	0.516179	0.48252	0.467985	415.993	360.8	6
Q8BPU7	Elmo1	Q8BPU7	0.113917	0.409326	0.437425	58085.4	63203.4	39
Q8BHL5	Elmo2	Q8BHL5;Q8BHL5-2	-0.349712	0.517797	0.484471	1434.09	803.404	9
Q8BGF6	Elmod2	Q8BGF6	0.100567	0.792238	0.576163	90.142	82.4382	1
Q8CB77	Eloa	Q8CB77	0.323452	0.623757	0.520768	2648.26	2153.81	20
P62869	Elob	P62869	-0.060793	0.691265	0.541342	111860	103218	14
P83940	Eloc	P83940	-0.0810701	0.723642	0.55404	96336.9	82169.4	7
P60003	Elof1	P60003	0.256398	0.220764	0.34973	2693.33	3619.45	1
Q9JLJ5	Elovl1	Q9JLJ5	0.20544	0.500089	0.479199	4806.8	5245.48	4
Q8BHI7	Elovl5	Q8BHI7	-1.59926	0.000182999	0.0108354	499.73	177.406	2
Q9D2Y9	Elovl7	Q9D2Y9	-0.241848	0.221129	0.34973	443.618	349.361	1
Q7TT37	Elp1	Q7TT37	-1.15535	0.13929	0.294871	1122.07	490.567	17
Q91WG4	Elp2	Q91WG4	-1.66815	0.0239414	0.131024	459.536	134.51	9
Q9CZX0	Elp3	Q9CZX0;Q9CZX0-2	NA	NA	NA	278.079	NA	4
Q9ER73	Elp4	Q9ER73	-0.118736	0.771433	0.570756	100.959	108.424	3
Q99L85	Elp5	Q99L85	-0.484398	0.342176	0.412308	411.799	294.352	1
Q8BK75	Elp6	Q8BK75;Q8BK75-2	0.0689606	0.894163	0.607452	79.5189	73.6777	2
P21995	Emb	P21995	-0.068409	0.518201	0.484471	26290.5	25112.1	10
Q8C7X2	Emc1	Q8C7X2-2	0.105548	0.703609	0.545705	3322.38	3730.56	21
Q3TAS6	Emc10	Q3TAS6;Q3TAS6-2	-0.251911	0.391584	0.429751	5294.16	3642.35	3
Q9CRD2	Emc2	Q9CRD2	-0.011952	0.940323	0.619091	4505.51	4546.89	9
Q99KI3	Emc3	Q99KI3	-0.0954118	0.576184	0.507466	3940.39	3848.94	6
Q9CZX9	Emc4	Q9CZX9	0.0973177	0.589651	0.511981	3348.47	3899.8	3
Q9CQW0	Emc6	Q9CQW0	-0.347042	0.0781452	0.22616	2178.1	1756.22	1
Q9EP72	Emc7	Q9EP72	0.386569	0.655309	0.529426	3520.49	7591.15	6
O70378	Emc8	O70378	0.146764	0.339663	0.410858	6040.81	6693.31	8
O08579	Emd	O08579	-0.0646712	0.677448	0.537524	10941.7	10682	12
Q99K41	Emilin1	Q99K41	-1.4175	0.132171	0.287092	1096.92	339.461	10
Q8K482	Emilin2	Q8K482	-1.00188	0.0270422	0.140448	11354	5762.47	33
Q7TNG5	Eml2	Q7TNG5	0.179311	0.111256	0.265715	51804.6	59284.9	29
Q8VC03	Eml3	Q8VC03	0.0460992	0.783618	0.574538	4232.28	4062.41	23
Q3UMY5	Eml4	Q3UMY5	0.0699423	0.892739	0.60712	3365.75	4257.1	24
O35912	Emp3	O35912	-0.313363	0.483653	0.468326	5636.33	4602.06	1
Q8C522	Endod1	Q8C522	NA	NA	NA	NA	NA	2
Q8BX80	Engase	Q8BX80	0.315267	0.288214	0.385343	3495.53	4288.6	7
P17182	Eno1	P17182	0.113792	0.457987	0.457251	2521665	2627865	36
P17183	Eno2	P17183	0.119654	0.377929	0.424803	100378	108298	4
Q8BGB7	Enoph1	Q8BGB7	-0.00814117	0.954198	0.621784	5035.49	4855.49	5
Q8BTJ4	Enpp4	Q8BTJ4;Q8BTJ4-2	-0.30665	0.155941	0.308924	1338.38	1062.09	6
P60840	Ensa	P60840;P60840-2	0.0636123	0.706443	0.546099	10383	10453.5	5
P55772	Entpd1	P55772	0.97269	0.001649	0.0332633	6512.92	11945.2	13
Q9WUZ9	Entpd5	Q9WUZ9	-1.15126	0.317654	0.400574	2508.79	631.937	8
Q3TCT4	Entpd7	Q3TCT4;Q3TCT4-2	NA	NA	NA	25.2758	NA	1
Q9JIX0	Eny2	Q9JIX0	-0.400226	0.220073	0.34973	7290.93	5389.96	3
B2RWS6	Ep300	B2RWS6	-0.326171	0.0141703	0.102004	1311.71	1007.14	28
Q8CHI8	Ep400	Q8CHI8;Q8CHI8-2;Q8CHI8-3;Q8CHI8-4	0.0290441	0.925037	0.614847	359.262	356.225	22
P48193	Epb41	P48193;P48193-2	-0.477145	0.0715252	0.218907	6097.48	4397.56	25
O70318	Epb41l2	O70318	-0.803415	0.0752319	0.222677	1389.72	735.673	17
Q8C9X6	Epc1	Q8C9X6;Q8C9X6-2	-0.362411	0.366182	0.420669	208.481	172.712	4
Q99M71	Epdr1	Q99M71	-0.219806	0.381956	0.426144	1909.13	1551.9	2
Q80TA9	Epg5	Q80TA9	-0.529813	0.349745	0.415573	53.3033	26.0546	5
Q80VP1	Epn1	Q80VP1;Q80VP1-2	0.828641	0.115999	0.270579	23183.3	33891.3	8
P14753	Epor	P14753;P14753-2	0.324542	0.495984	0.476675	2867.84	3468.38	1
Q8CGC7	Eprs1	Q8CGC7	0.0790337	0.504529	0.480552	26329.7	27081.8	73
P42567	Eps15	P42567	-0.00821349	0.932678	0.616647	27930.2	28053.3	40
Q60902	Eps15l1	Q60902;Q60902-2	-0.171585	0.240766	0.359722	10860.1	9600.3	36
Q8VDI1	Epsti1	Q8VDI1;Q8VDI1-2	0.786842	0.00178264	0.0344853	491.807	895.677	4
P49290	Epx	P49290	1.75205	0.0559564	0.189999	1736.01	3590.74	22
Q9CZU4	Eral1	Q9CZU4	-0.495518	0.0242616	0.131698	5099.22	3492.15	1
Q9EQH2	Erap1	Q9EQH2	-0.0815476	0.551041	0.497932	16932.6	15376.5	33
Q80TH2	Erbin	Q80TH2;Q80TH2-1;Q80TH2-2	-0.331027	0.414113	0.438409	1867.88	1494.54	28
Q99MI1	Erc1	Q99MI1	-0.00906904	0.981786	0.627223	759.378	648.635	14
Q9QZD4	Ercc4	Q9QZD4	2.70448	0.114237	0.268558	66.6819	779.833	4
Q8BHK9	Ercc6l	Q8BHK9	-0.782326	0.083948	0.233359	1300.34	692.227	21
P81270	Erg	P81270;P81270-4	-1.35385	0.0209452	0.124141	3815.15	1388.74	11
Q9ERY9	Erg28	Q9ERY9	-0.339003	0.29757	0.391168	14846	12441	3
Q9DC16	Ergic1	Q9DC16	-0.67135	0.234137	0.355828	1935.58	1584.86	7
Q9CR89	Ergic2	Q9CR89;Q9CR89-2	-0.68618	0.309726	0.396885	1027.25	508.125	4
Q9CQE7	Ergic3	Q9CQE7;Q9CQE7-2	-0.602262	0.118263	0.273462	2765.66	1820.2	6
P84089	Erh	P84089	-0.536702	0.199445	0.336227	59342.7	37846.4	6
Q7TMF2	Eri1	Q7TMF2	NA	NA	NA	54.0739	NA	2
Q8C460	Eri3	Q8C460;Q8C460-2;Q8C460-3	-0.0610857	0.840774	0.591386	999.274	974.803	2
E9PY43	Erich1	E9PY43	0.368188	0.566007	0.504026	258.368	404.82	2
Q91X78	Erlin1	Q91X78	-0.275432	0.177795	0.324174	4350.16	3318.05	9
Q8BFZ9	Erlin2	Q8BFZ9	-0.0841738	0.678359	0.537788	15700.4	15507	15
Q3UVK0	Ermp1	Q3UVK0	0.0135761	0.943456	0.619902	20948.2	20424.2	25
Q8R180	Ero1a	Q8R180	-0.237457	0.0937295	0.246442	70681.1	58993.8	29
Q8R2E9	Ero1b	Q8R2E9	-0.291597	0.408814	0.437398	741.755	573.691	6
P57759	Erp29	P57759	-0.207134	0.163207	0.313723	58299.3	48287.2	14
Q9D1Q6	Erp44	Q9D1Q6	-0.0936934	0.411854	0.438409	29417.5	27226.2	17
Q69Z69	Esco1	Q69Z69	1.79029	0.59614	0.514364	187.991	176.045	5
Q9R0P3	Esd	Q9R0P3	0.216902	0.084647	0.233996	103054	117198	15
Q3U7R1	Esyt1	Q3U7R1	0.0694634	0.658302	0.530781	36413.8	37094.9	54
Q3TZZ7	Esyt2	Q3TZZ7	-0.0266935	0.767367	0.569349	18580.7	18214.7	34
Q8BWY3	Etf1	Q8BWY3	-0.0739402	0.579579	0.508415	37867.3	36551.7	23
Q99LC5	Etfa	Q99LC5	-0.181182	0.200338	0.336927	50887.1	41487.8	17
Q9DCW4	Etfb	Q9DCW4	-0.526373	0.0456345	0.174196	88434.1	64955.6	15
Q921G7	Etfdh	Q921G7	0.153196	0.27703	0.380279	8717.29	9793.05	20
Q91V16	Etfrf1	Q91V16	-0.0720125	0.808873	0.580944	596.686	513.257	1
Q9DCM0	Ethe1	Q9DCM0	-0.0513958	0.682332	0.538447	128551	118352	14
P27577	Ets1	P27577	NA	NA	NA	25.4122	NA	1
P97360	Etv6	P97360	-0.497522	0.0973064	0.249767	2252.97	1450.18	9
P20934	Evi2a	P20934	0.673958	0.320159	0.401654	192.333	283.964	1
Q8VD58	Evi2b	Q8VD58	-0.0748992	0.399741	0.434064	27878.8	25988.5	7
Q61545	Ewsr1	Q61545	-0.126594	0.35427	0.417528	31719.3	28409.2	9
Q8R3S6	Exoc1	Q8R3S6	-0.068381	0.668071	0.534268	5484.21	5163.3	29
Q9D4H1	Exoc2	Q9D4H1	0.0637099	0.614923	0.519783	4621.6	4729.91	23
Q6KAR6	Exoc3	Q6KAR6	0.216052	0.31432	0.399936	6501.37	6890.05	23
O35382	Exoc4	O35382	0.923841	0.246779	0.362487	6320.49	14214.3	39
Q3TPX4	Exoc5	Q3TPX4	0.0313491	0.891731	0.60712	11273.9	11562	28
Q8R313	Exoc6	Q8R313	0.493188	0.365427	0.420669	4069.45	6695.02	21
