## Supplementary File 1 for "Quantitative proteomics reveals tissue-specific, infection-induced and species-specific neutrophil protein signatures" (part 3 of 3)

### Sheet: mouse peritoneal vs bone stats (continued)
lead_protein	Genes	ProteinAccessions	logFC (peritoneal/bone)	p.val	q.val	median_copies_bone	median_copies_peri	razor_unique_peptides
A6H5Z3	Exoc6b	A6H5Z3	0.121877	0.783428	0.574516	289.954	378.58	4
O35250	Exoc7	O35250;O35250-2	-0.0933927	0.65304	0.528973	6371.77	6229.79	25
Q6PGF7	Exoc8	Q6PGF7	0.160859	0.576313	0.507466	7799.09	8652.81	25
Q8C163	Exog	Q8C163	-0.690263	0.000939098	0.0236364	575.122	349.902	4
Q9DAA6	Exosc1	Q9DAA6	-0.270428	0.221912	0.34985	5288.41	4207.88	4
P56960	Exosc10	P56960	-1.10322	0.0174169	0.113358	1381.44	570.455	20
Q8VBV3	Exosc2	Q8VBV3	0.0606455	0.765013	0.569023	5545.44	5619.54	10
Q7TQK4	Exosc3	Q7TQK4	0.00896554	0.970556	0.624684	2654.89	3097.76	6
Q921I9	Exosc4	Q921I9	-0.0927561	0.701887	0.545153	5893.77	5204.19	7
Q9CRA8	Exosc5	Q9CRA8	-0.192699	0.197235	0.334697	4240.19	3556.37	8
Q8BTW3	Exosc6	Q8BTW3	-0.184641	0.298043	0.391218	7155.94	5960.02	8
Q9D0M0	Exosc7	Q9D0M0	0.180718	0.343496	0.412734	4557.4	5149.26	10
Q9D753	Exosc8	Q9D753	-0.030022	0.825564	0.585955	11427	10718.6	8
Q9JHI7	Exosc9	Q9JHI7	-0.024706	0.873404	0.603204	2214.8	2140.78	6
Q9JKV7	Extl1	Q9JKV7	-1.14537	0.028078	0.142654	1286.4	673.663	1
Q9ES89	Extl2	Q9ES89	0.272081	0.581743	0.509623	511.002	680.463	2
P97480	Eya3	P97480	-0.206515	0.186241	0.328912	2195.68	1846.98	5
Q61188	Ezh2	Q61188	0.496647	0.634969	0.524032	753.972	490.622	8
P26040	Ezr	P26040	-0.0364487	0.677579	0.537524	119748	116420	35
O88947	F10	O88947	-0.221662	0.402072	0.434124	2475.12	2241.95	4
Q8BH61	F13a1	Q8BH61	0.0189485	0.901023	0.609735	10054.2	9776.37	22
Q07968	F13b	Q07968	-0.293624	0.40806	0.436765	9182.59	6945.26	1
P19221	F2	P19221	-0.314889	0.405492	0.435267	33280.2	24298.2	8
O88783	F5	O88783	-0.461195	0.0784737	0.22616	21576.3	16535.4	74
Q00558	F8a1	Q00558	-0.307269	0.128069	0.284599	966.577	895.159	3
P11404	Fabp3	P11404	NA	NA	NA	NA	7049.65	1
Q05816	Fabp5	Q05816	0.338424	0.669919	0.53449	13844.6	32662.5	7
Q61160	Fadd	Q61160	-0.174299	0.223294	0.350803	5024.78	4324.21	4
P54731	Faf1	P54731	0.0136204	0.966787	0.623917	7345.24	5770.59	18
Q3TDN2	Faf2	Q3TDN2	0.0748313	0.65266	0.528949	5463.8	5980.8	16
P35505	Fah	P35505	-0.0366686	0.937596	0.618059	124.324	95.8282	2
A0A0R4J094	Fahd2a	A0A0R4J094	-1.04874	0.193183	0.332381	2218.8	1096.71	4
Q9WUD8	Faim	Q9WUD8	-0.132065	0.391535	0.429751	261.928	236.258	1
A2A6P4	Fam104a	A2A6P4	-0.577947	0.422439	0.442247	877.865	948.889	3
Q3TGF2	Fam107b	Q3TGF2	-0.202919	0.139919	0.295516	227735	200994	14
Q8VE88	Fam114a2	Q8VE88;Q8VE88-2	-1.29024	0.39877	0.434003	77997	7593.02	18
Q6A0A9	FAM120A	Q6A0A9	-0.0497647	0.789184	0.575795	6176.34	5370.31	37
Q8C3F2	Fam120c	Q8C3F2;Q8C3F2-3	-0.0929684	0.759948	0.568022	1001.6	896.234	3
Q6P9N1	Fam126a	Q6P9N1	-0.717153	0.346553	0.414863	2350.2	1367.2	14
Q9CVI2	Fam133b	Q9CVI2;Q9CVI2-2	-0.047707	0.948998	0.62039	935.392	727.515	2
Q3U2I3	Fam160a2	Q3U2I3	0.0612106	0.799782	0.578029	1123.13	1067.9	18
Q8CDM8	Fam160b1	Q8CDM8	-0.162494	0.321702	0.401985	8004.06	6749.48	24
Q9D6U8	Fam162a	Q9D6U8	0.208631	0.501516	0.479305	1314.75	1947.46	2
Q3TNH5	Fam172a	Q3TNH5	-0.328473	0.0177738	0.115264	2394.91	1940.64	7
Q8BR63	Fam177a1	Q8BR63	-0.0978664	0.578089	0.507811	8827.06	9064.16	7
P58468	Fam207a	P58468	NA	NA	NA	95.3935	NA	1
Q8VCS3	Fam20b	Q8VCS3	0.0913709	0.871729	0.602963	425.098	416.544	3
Q8C790	Fam221a	Q8C790	0.219723	0.715709	0.54972	475.216	478.16	3
Q8C0Z1	Fam234a	Q8C0Z1	-0.779166	0.019783	0.121507	220.944	109.95	3
Q9CZL2	Fam241a	Q9CZL2	NA	NA	NA	1260.81	NA	1
Q9CR80	Fam32a	Q9CR80	0.21282	0.0802847	0.22891	15131	17039.5	6
Q9D8T0	Fam3a	Q9D8T0	-0.494865	0.0741459	0.221834	1251.08	833.731	4
Q91VU0	Fam3c	Q91VU0	-0.26862	0.0293863	0.145685	9647.71	8020.56	8
Q9WV03	Fam50a	Q9WV03	-0.311997	0.0922503	0.244938	8236.08	6185.68	9
Q8BXQ8	Fam53c	Q8BXQ8	0.050544	0.887148	0.605851	8285.91	7369.57	2
Q80XP8	Fam76b	Q80XP8	-0.395634	0.236901	0.357848	1608.64	1243.71	8
Q3UVG3	Fam91a1	Q3UVG3	-1.52263	0.185427	0.328423	1171.12	251.709	7
Q3TJZ6	Fam98a	Q3TJZ6	0.655742	0.0529371	0.186248	532.396	940.418	6
Q80VD1	Fam98b	Q80VD1	-0.162028	0.781201	0.573935	22255.9	17845.8	13
E9PYD1	Fam98c	E9PYD1	0.699645	0.129163	0.284698	689.33	1021.79	7
Q8K368	Fanci	Q8K368	-1.29763	0.229661	0.353907	173.716	166.581	6
Q9CR14	Fancl	Q9CR14;Q9CR14-2	0.735962	0.0953559	0.247166	3554.49	5154.11	1
Q922J9	Far1	Q922J9;Q922J9-4	-0.921607	0.00223711	0.0390865	9090.16	4870.98	20
Q8C0C7	Farsa	Q8C0C7	-0.036938	0.795123	0.577023	17748.7	17139.5	23
Q9WUA2	Farsb	Q9WUA2	-0.0788826	0.527305	0.487386	29584	27699.8	29
P25446	Fas	P25446	0.369253	0.0802042	0.22891	579.943	713.091	4
P19096	Fasn	P19096	0.0784895	0.726453	0.555364	10622.8	10923.4	82
A0A087WRT4	Fat1	A0A087WRT4;A0A1L1SQU7;F2Z4A3;Q9QXA3	0.0350506	0.681582	0.538447	944.564	954.913	1
P62862	Fau	P62862	-0.208582	0.268711	0.376175	183478	150652	5
P35545	Fau	P35545	NA	NA	NA	NA	404.91	1
Q8K2I9	Fbh1	Q8K2I9	-0.362254	0.624053	0.520774	39.819	23.7597	2
P35550	Fbl	P35550	-0.202731	0.180754	0.326193	36885.7	30147.8	16
Q08879	Fbln1	Q08879	-0.532799	0.178982	0.324711	16944.7	10563.2	5
Q61554	Fbn1	Q61554	0.162634	0.875536	0.603382	47.2488	32.3601	4
Q9QXD6	Fbp1	Q9QXD6	-0.126558	0.460583	0.458124	30369.3	28048	17
Q9EPX5	Fbxl12	Q9EPX5	-0.844579	0.357895	0.418639	18515.3	7443.12	1
Q9CZV8	Fbxl20	Q9CZV8;Q9CZV8-3;Q9CZV8-4	-0.269466	0.71413	0.549596	664.873	427.452	4
Q7TPD1	Fbxo11	Q7TPD1;Q7TPD1-2;Q7TPD1-3	0.253301	0.230199	0.354015	159.095	179.342	2
Q78JE5	Fbxo22	Q78JE5	-0.262723	0.109358	0.263103	6872.06	6002.2	17
Q8BIG4	Fbxo28	Q8BIG4	0.169218	0.887483	0.605851	416.176	469.531	4
Q9DC63	Fbxo3	Q9DC63;Q9DC63-2	0.115118	0.61925	0.520464	1719.54	1756.03	9
Q8BJL1	Fbxo30	Q8BJL1	0.486976	0.0417966	0.167522	15481.4	20938.8	11
Q8BMI0	Fbxo38	Q8BMI0	-0.0613618	0.857712	0.596538	1345.16	1324.97	15
Q8K3B1	Fbxo45	Q8K3B1	-0.15902	0.273382	0.378695	873.24	748.79	3
Q9QZN4	Fbxo6	Q9QZN4	1.1239	0.0430342	0.169566	3633.41	8234.25	6
Q3U7U3	Fbxo7	Q3U7U3	-0.106858	0.786337	0.575409	760.023	617.694	4
Q5SRY7	Fbxw11	Q5SRY7;Q5SRY7-2;Q5SRY7-3;Q5SRY7-4	-0.0799788	0.756921	0.566922	2199.46	1719.7	12
P20491	Fcer1g	P20491	-0.316966	0.162748	0.313723	18481.8	14456.9	3
A0A0B4J1E6	Fcgr2b;Fcgr2	A0A0B4J1E6;P08101	-0.328048	0.0874085	0.238686	7329.88	5435.44	9
P08508	Fcgr3	P08508	-0.269478	0.0814277	0.230749	11762.1	9021.44	5
A0A0B4J1G0	Fcgr4	A0A0B4J1G0	-0.586812	0.00166208	0.0332633	38114.7	24953.6	7
Q3UQN2	Fcho2	Q3UQN2	0.440474	0.146143	0.299378	5651.03	6632.75	20
Q6PFY1	Fchsd1	Q6PFY1	-0.214228	0.698345	0.543757	148.691	106.865	4
O70497	Fcn2	O70497	0.0747316	0.874775	0.603276	43240.1	43956.2	15
Q7TMC8	Fcsk	Q7TMC8	0.841331	0.159829	0.311512	2104.97	4567.73	16
Q920E5	Fdps	Q920E5	-0.0879779	0.659322	0.531237	41250.3	36450.4	16
Q61578	Fdxr	Q61578	-0.202951	0.634074	0.524032	2541.53	1777.61	10
P39749	Fen1	P39749	-0.14612	0.15975	0.311512	47819.3	43438.2	16
P70451	Fer	P70451;P70451-5	0.0757991	0.594183	0.513453	1826.12	1915.89	7
Q8K1B8	Fermt3	Q8K1B8	-0.0906372	0.449002	0.453469	198590	187353	50
P16879	Fes	P16879	0.167125	0.26022	0.370996	22007.2	24157.2	36
Q8VCK6	Ffar2	Q8VCK6	0.131646	0.398888	0.434003	2453.06	2483.72	4
E9PV24	Fga	E9PV24	-0.482257	0.170528	0.318839	3907.53	3118.66	23
Q8K0E8	Fgb	Q8K0E8	-0.315552	0.361697	0.420359	12271.1	8832.13	26
O88842	Fgd3	O88842	-0.515495	0.0043958	0.0553196	18984.4	12718.5	27
Q91ZT5	Fgd4	Q91ZT5	0.115807	0.46447	0.45977	3585.16	3792.57	21
P70379	Fgf14	P70379	0.27852	0.513648	0.482814	686.585	791.326	1
P15655	Fgf2	P15655	0.0566168	0.729719	0.555977	730.346	749.941	1
Q9CRA9	Fgfr1op2	Q9CRA9	-0.0818738	0.405886	0.43556	8415.98	7733.95	10
Q8VCM7	Fgg	Q8VCM7	0.142737	0.714219	0.549596	10223.1	10482.6	26
P12804	Fgl2	P12804	-0.279659	0.454742	0.456163	3086.95	3023.04	10
P14234	Fgr	P14234	0.313532	0.0554357	0.189303	104590	122388	28
P97807	Fh	P97807;P97807-2	-0.108919	0.390573	0.429751	27692	24748.8	23
P97447	Fhl1	P97447	-0.399402	0.297022	0.391161	5096.49	3987.73	9
Q9R059	Fhl3	Q9R059	0.0696696	0.597935	0.514486	16100	16225.4	14
Q6P9Q4	Fhod1	Q6P9Q4	0.407857	0.121601	0.278027	7760.83	9637.84	37
Q9JI19	Fibp	Q9JI19	0.0709785	0.761844	0.568022	3858.24	4142.55	11
Q91WF7	Fig4	Q91WF7	0.0847892	0.784651	0.575061	271.158	253.147	4
Q9D824	Fip1l1	Q9D824;Q9D824-2;Q9D824-3	-1.23875	0.0855118	0.235302	7840.98	4528.97	11
Q9CQ92	Fis1	Q9CQ92	-0.3621	0.197436	0.334721	103777	79990.2	11
Q9WTJ4	Fiz1	Q9WTJ4	0.665428	0.428088	0.444798	102.621	110.37	3
Q9D1M7	Fkbp11	Q9D1M7	-0.817055	0.242082	0.36087	2138.25	1830.01	3
Q6P9Q6	Fkbp15	Q6P9Q6	0.109273	0.411579	0.438402	8321.32	8971.58	34
P26883	Fkbp1a	P26883	-0.229781	0.104549	0.259538	30358.5	27176.2	4
P45878	Fkbp2	P45878	-0.234825	0.0456881	0.174196	71872.6	60444.9	10
Q62446	Fkbp3	Q62446	-0.375209	0.0217011	0.126386	28083	21223.3	12
P30416	Fkbp4	P30416	-0.336538	0.111671	0.266001	37609.1	27303.8	34
Q64378	Fkbp5	Q64378	-0.200863	0.326548	0.405002	25297.3	24234.7	28
O35465	Fkbp8	O35465	-0.826486	0.000183531	0.0108354	6030.86	3317.82	11
O35465	Fkbp8	O35465-2	-0.609562	0.000766806	0.0212203	392.164	261.425	1
Q8R123	Flad1	Q8R123;Q8R123-2	0.463252	0.306309	0.396002	2712.89	2989.89	12
Q8QZS3	Flcn	Q8QZS3	-0.069917	0.604769	0.516906	1272.56	1161.51	2
Q2VIS4	Flg2	Q2VIS4	-0.556035	0.590241	0.511981	150.605	146.074	1
P26323	Fli1	P26323	-0.519454	0.0122251	0.0952398	12147.7	7666.27	14
Q9JJ28	Flii	Q9JJ28	0.243525	0.0318661	0.14973	49879.2	58434.3	64
Q8BTM8	Flna	Q8BTM8	0.064923	0.512829	0.482567	1021890	1049630	186
Q80X90	Flnb	Q80X90	-0.00599486	0.977457	0.626549	9816.28	8596.9	101
Q8VHX6	Flnc	Q8VHX6;Q8VHX6-2	0.134812	0.364493	0.420669	22442.5	24931.2	5
O08917	Flot1	O08917	0.0955192	0.444007	0.451689	85896.9	94587.4	33
Q60634	Flot2	Q60634	0.0161868	0.88311	0.605082	95298.2	96423.5	30
B2RXV4	Flvcr1	B2RXV4	-2.8969	0.0187039	0.11876	217.615	53.5826	3
Q9JL26	Fmnl1	Q9JL26	0.367578	0.00400033	0.0526527	90543.1	114904	62
A2APV2	Fmnl2	A2APV2	-0.0618347	0.781017	0.573917	13964	13599.8	34
P97872	Fmo5	P97872	0.0100755	0.923612	0.614809	53606.6	54496.3	29
P50608	Fmod	P50608	-0.00307086	0.992015	0.630046	2028.99	2002.8	4
P35922	Fmr1	P35922;P35922-2;P35922-3	-0.47352	0.019182	0.120279	6768.96	5110.38	17
P11276	Fn1	P11276	-0.292591	0.366638	0.420669	7205.17	6028.72	45
Q8K274	Fn3krp	Q8K274	-0.325392	0.649879	0.527885	318.855	369.245	4
Q80TY0	Fnbp1	Q80TY0-2	0.0570225	0.618261	0.520464	28709.5	30175	28
Q8K012	Fnbp1l	Q8K012;Q8K012-2	0.539695	0.0820924	0.231153	226.625	309.579	2
Q6ZQ03	Fnbp4	Q6ZQ03	0.62537	0.511972	0.482255	517.814	405.599	8
Q8BX90	Fndc3a	Q8BX90	-0.359964	0.225709	0.352134	96.5764	71.5602	2
Q68FD7	Fnip1	Q68FD7	-0.0531788	0.89785	0.609037	21.3735	20.6	1
Q61239	Fnta	Q61239	0.354679	0.283932	0.382898	3667.28	4497.9	14
Q8K2I1	Fntb	Q8K2I1	0.516928	0.287239	0.384695	591.4	744.913	5
P47930	Fosl2	P47930;P47930-2	0.790707	3.14714e-05	0.00435662	1562.23	2713.82	2
Q9ES18	Foxj2	Q9ES18	0.134567	0.749959	0.564462	26.3831	28.9624	1
P42128	Foxk1	P42128	-0.102751	0.562201	0.502479	4212.76	3571.36	12
Q9WVH4	Foxo3	Q9WVH4	0.00449272	0.98145	0.627221	892.444	860.833	5
P33766	Fpr1	P33766	0.478233	0.0420673	0.168046	18470.9	23154.7	6
O88536	Fpr2	O88536	0.257968	0.213218	0.346619	55027.3	59503.5	9
P97376	Frg1	P97376	-0.0580567	0.58474	0.510826	28704.1	26603.4	15
Q920B0	Frmd4b	Q920B0;Q920B0-2	0.119921	0.51551	0.483472	276.099	273.209	1
Q3UFK8	Frmd8	Q3UFK8	-0.499609	0.00794892	0.07609	4644.07	3200.45	12
Q8K385	FRRS1	Q8K385	-0.0996305	0.739887	0.560368	12997.2	11572.8	6
E9Q8I9	Fry	E9Q8I9;E9Q8I9-2	0.239336	0.358491	0.418924	1620.62	1700.65	44
F8VQ05	Fryl	F8VQ05	0.175229	0.457232	0.456751	3240.64	3587.54	64
P09528	Fth1	P09528	1.28328	0.000118057	0.00866441	40901.8	103171	15
P29391	Ftl1	P29391	1.0515	0.00716475	0.073743	145842	277832	11
Q8BGW1	Fto	Q8BGW1;Q8BGW1-2	-3.06314	0.00994902	0.0862729	110.604	11.447	2
A2ALH2	Ftsj1	A2ALH2;Q8CBC7;Q8JZY1	-0.41037	0.726698	0.555434	188.238	164.24	2
Q91WJ8	Fubp1	Q91WJ8	-0.180524	0.0692495	0.215608	25994.3	22444	28
Q99LJ1	Fuca1	Q99LJ1	0.296554	0.238818	0.359487	2503.74	3198.61	6
Q99KR8	Fuca2	Q99KR8	-0.0238148	0.954475	0.621784	2461.47	2474.67	11
Q9DB70	Fundc1	Q9DB70	1.52292	0.026071	0.137588	139.304	477.942	2
Q9D6K8	Fundc2	Q9D6K8	-0.606452	0.0134023	0.0992543	435.013	329.902	2
P56959	Fus	P56959	-0.100992	0.785257	0.575174	456550	368614	11
Q9WTS2	Fut8	Q9WTS2	-1.63539	0.0138416	0.100644	1406.35	530.594	9
O35943	Fxn	O35943	-0.673499	0.0787395	0.226177	773.527	513.851	1
Q61584	Fxr1	Q61584;Q61584-3;Q61584-4	-0.27527	0.0757156	0.22308	5406.32	4564.43	20
Q9WVR4	Fxr2	Q9WVR4	-0.946736	0.000643004	0.0197804	1427.26	765.559	7
P97808	Fxyd5	P97808	0.793632	0.00052482	0.0176776	16125	28545	7
O35601	Fyb1	O35601	0.365145	0.02897	0.144617	10820.9	14413.6	40
P97855	G3bp1	P97855	-0.693418	0.005326	0.0622383	21171.3	12902.9	16
P97379	G3bp2	P97379	0.0465432	0.839746	0.591125	5541.7	5366.52	9
Q6NSQ9	G6pc3	Q6NSQ9	0.0234943	0.929952	0.616068	2812.68	2662.22	4
Q00612	G6pdx	Q00612	0.222581	0.144954	0.298638	1127860	1317835	47
P70699	Gaa	P70699	0.138813	0.889459	0.606115	203.926	195.327	4
Q9Z1S8	Gab2	Q9Z1S8	-0.794384	0.198034	0.335393	85.1143	49.076	2
Q9DCD6	Gabarap	Q9DCD6	0.377103	0.123227	0.280514	60844.9	81642.4	7
P60521	Gabarapl2	P60521	0.0146913	0.947313	0.620142	3326.72	3252.2	3
Q00422	Gabpa	Q00422	-0.200712	0.271467	0.377778	11759.9	9739.48	16
Q00420	Gabpb1	Q00420;Q00420-3	0.0589718	0.856937	0.596137	571.595	527.153	5
P81069	Gabpb2	P81069;P81069-2	-0.540423	0.308154	0.396536	579.158	352.851	6
Q99KY4	Gak	Q99KY4;Q99KY4-2	0.294189	0.269961	0.376753	9194.21	11836.8	42
P54818	Galc	P54818	0.460191	0.0383798	0.162323	3543.49	4952.74	16
Q8R059	Gale	Q8R059	0.346859	0.0586259	0.196435	6409.53	8094.65	11
Q9R0N0	Galk1	Q9R0N0	0.0174691	0.877635	0.603593	18218	18486	16
Q68FH4	Galk2	Q68FH4	0.4614	0.0534465	0.186944	3955.73	4962.86	13
Q8K157	Galm	Q8K157	-0.0141456	0.897847	0.609037	85400.9	83516.9	8
Q571E4	Galns	Q571E4	0.0549036	0.64185	0.525782	31327.2	31593.1	23
O08912	Galnt1	O08912	-1.20844	0.00102984	0.0250447	2079.95	911.061	11
Q6PB93	Galnt2	Q6PB93;Q6PB93-2	-0.47081	0.153888	0.306856	7663.19	5815.22	18
P70419	Galnt3	P70419	2.45335	0.144887	0.298638	223.186	4089.06	3
O08832	Galnt4	O08832	0.564766	0.313581	0.39959	372.087	380.606	4
Q80VA0	Galnt7	Q80VA0;Q80VA0-2	0.553209	0.21177	0.345227	309.269	425.807	3
Q03249	Galt	Q03249	-0.068715	0.693375	0.541933	2062.06	1978.61	8
Q8BHN3	Ganab	Q8BHN3-2	-0.197739	0.253775	0.367097	69037.3	56070.8	53
Q8BVW0	Ganc	Q8BVW0	1.19414	0.22178	0.34985	4311.04	5272.23	6
P16858	Gapdh	P16858	0.140112	0.234116	0.355828	6223765	6820675	26
Q64467	Gapdhs	Q64467	-0.203864	0.838653	0.590781	1240.86	1317.97	2
Q8CB93	Gapt	Q8CB93	0.231847	0.299233	0.392208	8782.46	11338.2	4
Q6PAR5	Gapvd1	Q6PAR5	-0.00443735	0.969626	0.624323	12397.4	12330.9	52
Q9CY66	Gar1	Q9CY66;Q9CY66-2;Q9CY66-3	-0.0808326	0.547745	0.496864	12651	11223.7	6
Q3V0G7	Garnl3	Q3V0G7;Q3V0G7-2	0.132332	0.403063	0.434864	31.3211	33.1243	1
Q9CZD3	Gars1	Q9CZD3	-0.0484996	0.734005	0.557703	20155.2	18893.7	29
Q64737	Gart	Q64737	0.127075	0.36136	0.420359	24910.2	25879.2	47
Q60780	Gas7	Q60780	-0.683449	0.00390571	0.0526527	8760.9	5725.56	14
Q920S3	Gatad1	Q920S3	-1.0565	0.025417	0.134775	169.847	86.3377	1
Q8CHY6	Gatad2a	Q8CHY6	-0.181583	0.275101	0.379512	5897.94	5098.59	20
Q8VHR5	Gatad2b	Q8VHR5	-0.872707	0.0289251	0.144617	6745.07	3100.08	18
Q8BFQ8	Gatd1	Q8BFQ8	-0.0122751	0.914994	0.612813	23972.5	24328.3	8
Q9D172	Gatd3a	Q9D172	-0.151761	0.366515	0.420669	8082.67	6990.73	10
Q9D964	Gatm	Q9D964	-0.574379	0.0234772	0.129726	18566.6	11235.5	18
P17439	Gba	P17439	0.00271504	0.993674	0.630432	3147.2	3008.14	11
Q69ZF3	Gba2	Q69ZF3	-0.266588	0.623028	0.520464	1038.74	1053.02	13
Q9D6Y9	Gbe1	Q9D6Y9	0.201736	0.1249	0.281139	29007	33330.6	40
Q6A099	Gbf1	Q6A099;Q6DFZ1	-0.005968	0.986166	0.628549	2484.68	2214.3	33
Q9Z0E6	Gbp2	Q9Z0E6	1.74136	0.000464072	0.0173989	1544.95	4680.97	10
Q61107	Gbp4	Q61107	0.350002	0.262116	0.371708	1568.66	2005.7	13
Q91Z40	Gbp7	Q91Z40	0.441547	0.0123333	0.0956087	3439.61	4583.37	17
P21614	Gc	P21614	0.260549	0.699416	0.544293	3795.34	3612.7	12
Q8VC88	Gca	Q8VC88	-0.187131	0.349125	0.415571	138004	117106	9
Q9D4H2	Gcc1	Q9D4H2	1.42879	0.00586356	0.0659177	2395.57	8151.97	17
Q8CHG3	Gcc2	Q8CHG3	-0.30902	0.596357	0.514364	9737.67	11272	31
Q60759	Gcdh	Q60759	-0.695299	0.281618	0.381603	38.2814	38.4354	3
Q8BKT3	Gcfc2	Q8BKT3	-2.5395	0.452956	0.455259	392.12	25.4225	2
P97494	Gclc	P97494	0.175331	0.538505	0.493681	2486.38	2830.29	14
O09172	Gclm	O09172	0.0725532	0.698084	0.543757	20614.8	21351.2	11
E9PVA8	Gcn1	E9PVA8	0.737006	0.105453	0.260214	5616.98	9905.13	94
Q09324	Gcnt1	Q09324	1.30432	0.268968	0.376241	159.795	487.916	5
Q9R111	Gda	Q9R111	0.572024	0.00202988	0.0372753	390412	583387	34
Q9DBL2	Gdap2	Q9DBL2;Q9DBL2-2	0.428757	0.173685	0.321379	3361.39	4041.13	13
Q9JL56	Gde1	Q9JL56	-0.797555	0.0691822	0.215608	1526.51	877.622	4
P50396	Gdi1	P50396	0.366369	0.0396426	0.16435	69296.2	87483	25
Q61598	Gdi2	Q61598	0.149266	0.265708	0.373463	403375	445690	47
Q3TLS3	Gdpgp1	Q3TLS3	0.601729	0.686149	0.540156	1107.16	861.92	5
Q9CQQ4	Gemin2	Q9CQQ4	-1.83387	0.070089	0.216644	412.899	112.051	2
Q6P6L6	Gemin4	Q6P6L6	0.888579	0.436042	0.448312	245.382	267.873	6
Q8BX17	Gemin5	Q8BX17	-0.202821	0.688058	0.540708	28382.5	24066.3	10
Q9CX53	Gemin6	Q9CX53	-0.403088	0.372156	0.423276	174.593	128.547	1
O54984	Get3	O54984	-0.0104426	0.917878	0.613716	26478.8	26696.5	13
Q9D1H7	Get4	Q9D1H7	0.103148	0.745927	0.563194	5000.12	4638.24	7
Q8K0D5	Gfm1	Q8K0D5	-0.699749	0.0901063	0.24293	799.655	443.62	10
Q3UHD2	Gfod1	Q3UHD2	0.174238	0.0881824	0.239537	578.025	656.034	2
P47856	Gfpt1	P47856;P47856-2	-0.17232	0.417529	0.439226	99015.4	89563.2	35
O08842	Gfra2	O08842	NA	NA	NA	38.715	NA	1
Q8R0H9	Gga1	Q8R0H9	0.0259229	0.874258	0.603204	10481.8	9993.44	18
Q8BMI3	Gga3	Q8BMI3	0.0781517	0.539409	0.494384	1606.75	1728.22	9
Q9D7X8	Ggct	Q9D7X8	0.392197	0.007521	0.0745721	5644.34	7254.35	6
Q9Z0L8	Ggh	Q9Z0L8;Q9Z0L8-2	0.103675	0.415722	0.438409	19413.7	20589	11
Q9WTN0	Ggps1	Q9WTN0	0.694303	0.0696683	0.216165	547.684	1139.62	3
Q60928	Ggt1	Q60928	2.08571	0.00206493	0.0375885	124.843	518.688	3
Q9Z2A9	Ggt5	Q9Z2A9	0.875396	0.00751139	0.0745721	1058.35	2078.16	8
P23336	Ggta1	P23336;P23336-2;P23336-3	-0.998478	0.0298912	0.146773	589.811	240.396	2
Q99J23	Ghdc	Q99J23	0.997938	0.04543	0.174196	147.932	229.093	5
Q91VC9	Ghitm	Q91VC9	-1.04246	0.096746	0.248919	368.882	143.886	2
Q9D7M1	Gid8	Q9D7M1	-3.26447	0.00257982	0.0422925	1132.67	101.72	3
Q99MR1	Gigyf1	Q99MR1	-0.205247	0.57766	0.50781	970.807	838.659	11
Q6Y7W8	Gigyf2	Q6Y7W8	-0.26373	0.478377	0.465452	3353.21	2344.48	15
Q9CZ15	Gins1	Q9CZ15	0.0279891	0.977701	0.626556	1182.89	948.176	4
Q9D600	Gins2	Q9D600	NA	NA	NA	1241.39	NA	2
Q9CY94	Gins3	Q9CY94	-1.0373	0.00724803	0.073743	3183.7	1442.24	7
Q99LZ3	Gins4	Q99LZ3	-0.357939	0.373014	0.423653	2627.55	2157.68	4
Q9Z0G0	Gipc1	Q9Z0G0	-1.5064	0.0313538	0.149116	1260.85	578.24	5
Q68FF6	Git1	Q68FF6	0.117622	0.693832	0.542055	962.869	899.369	11
Q9JLQ2	Git2	Q9JLQ2	1.10379	0.359425	0.419334	1350870	1286055	37
Q64516	Gk	Q64516-1	1.37131	0.000203511	0.0116267	7344.09	18218	24
Q8BX05	Gk5	Q8BX05;Q8BX05-2	-1.47241	0.461929	0.458627	285.247	138.266	3
P51569	Gla	P51569	0.102945	0.65238	0.528841	5213.71	4953.26	11
P23780	Glb1	P23780	0.0655267	0.705035	0.545742	9097.89	8914.94	17
Q8VC60	Glb1l	Q8VC60;Q8VC60-2	0.0669203	0.884954	0.605284	9.77189	10.4772	1
Q8R322	Gle1	Q8R322	1.95142	0.0248744	0.133514	80.1085	485.663	5
Q61543	Glg1	Q61543	-0.319481	0.0372841	0.160135	15289.4	12699.8	51
Q9CWG1	Glipr1	Q9CWG1	0.0887564	0.406128	0.43569	1994.24	2084.21	7
Q9CYL5	Glipr2	Q9CYL5	-0.210779	0.0967541	0.248919	202094	166078	10
Q8BZM1	Glmn	Q8BZM1	-0.354523	0.30803	0.396536	161.483	145.809	3
Q9JHJ3	Glmp	Q9JHJ3	-0.154572	0.252488	0.365845	5113.33	4357.65	3
Q9CPU0	Glo1	Q9CPU0	0.105473	0.432403	0.446573	40239.8	41383.4	9
Q9CPV4	Glod4	Q9CPV4	0.078757	0.404518	0.43526	74405.6	77501.9	22
Q9QUH0	Glrx	Q9QUH0	0.11928	0.524868	0.487198	761303	805902	9
Q9CQM9	Glrx3	Q9CQM9	-0.0524943	0.652956	0.528973	29908.7	27992.3	17
Q80Y14	Glrx5	Q80Y14	-0.806953	0.0242683	0.131698	1263.9	669.672	1
D3Z7P3	Gls	D3Z7P3-2	-0.0614477	0.842236	0.591489	2658.35	2182.95	11
Q9JL62	Gltp	Q9JL62	0.115093	0.630347	0.522907	26731.5	28999.5	12
P26443	Glud1	P26443	0.0888301	0.461401	0.458594	80336.1	83894.1	28
P15105	Glul	P15105	-0.115152	0.64434	0.526518	3557.57	3138.51	7
Q922P9	Glyr1	Q922P9	-0.0570139	0.585766	0.511226	32664.3	31621.7	24
Q60648	Gm2a	Q60648	-0.0343217	0.924467	0.614847	73961.9	81419.9	7
Q8K0C9	Gmds	Q8K0C9	0.307004	0.329949	0.406175	9933.82	11342.5	17
Q9JL60	Gmeb1	Q9JL60	-0.359225	0.161129	0.31267	1312.92	1118.3	7
P58929	Gmeb2	P58929	-1.4691	0.0115942	0.0935646	14859.8	4863.05	8
Q9CQI3	Gmfb	Q9CQI3	0.113037	0.325369	0.404235	46443.6	50523.9	6
Q9ERL7	Gmfg	Q9ERL7	0.0952921	0.294881	0.389911	523090	559333	14
Q6PGG2	Gmip	Q6PGG2	0.157118	0.339015	0.410745	28749.2	29047.5	51
Q922H4	Gmppa	Q922H4	0.195753	0.239678	0.359487	9798.92	10607.2	15
Q8BTZ7	Gmppb	Q8BTZ7	0.0750886	0.560978	0.502479	17067.2	17760	15
Q9DCZ1	Gmpr	Q9DCZ1	0.101483	0.655099	0.529376	3836.42	4342.4	8
Q99L27	Gmpr2	Q99L27	-0.909753	0.250968	0.365235	23581.4	18108.3	16
Q3THK7	Gmps	Q3THK7	-0.43719	0.243739	0.362104	23903.7	17091.2	38
P27600	Gna12	P27600	0.816808	0.218556	0.349139	79.946	100.921	2
P27601	Gna13	P27601	0.00498819	0.974436	0.626062	21978.9	21738.5	21
P30678	Gna15	P30678	-0.926287	0.000517634	0.0176776	2802.23	1469.01	8
P08752	Gnai2	P08752	0.0394495	0.81132	0.581852	635498	633670	23
Q9DC51	Gnai3	Q9DC51	-0.140973	0.330381	0.406395	53603.2	45611.5	12
P21279	Gnaq	P21279	-0.333354	0.0148309	0.104412	21066.2	16969	19
P63094	Gnas	P63094;P63094-3;Q6R0H7	-0.0670008	0.607561	0.518001	23126.5	22346	17
P62874	Gnb1	P62874	-0.137467	0.258376	0.370632	178328	169168	17
P62880	Gnb2	P62880	-0.137739	0.208212	0.342347	176134	160954	12
Q91WG8	Gne	Q91WG8	-0.523102	0.468648	0.460516	1272.6	800.446	9
Q9DAS9	Gng12	Q9DAS9	-0.394037	0.418192	0.439717	15234.5	13045.6	4
Q80SZ7	Gng5	Q80SZ7	-0.0784461	0.8895	0.606115	1485.49	1358.62	2
P36916	Gnl1	P36916	0.0769723	0.713024	0.549368	931.802	1019.89	8
P98192	Gnpat	P98192	-0.257544	0.316224	0.400449	2543.47	2083.86	21
O88958	Gnpda1	O88958	0.363514	0.0348172	0.155325	25502.3	32535.5	14
Q9CRC9	Gnpda2	Q9CRC9	0.181969	0.694896	0.542416	12813.5	14341	8
Q9JK38	Gnpnat1	Q9JK38	-0.174348	0.452649	0.455078	5844	4946.09	8
Q8BFR4	Gns	Q8BFR4	-0.392918	0.0112272	0.0918391	2770.44	2063.08	9
Q921M4	Golga2	Q921M4;Q921M4-2	-0.442657	0.0147538	0.104169	2137.59	1507.08	20
P55937	Golga3	P55937;P55937-1	0.196171	0.461753	0.458594	1234.98	1348.71	34
Q91VW5	Golga4	Q91VW5	0.109908	0.838543	0.590781	209.711	178.004	10
Q9QYE6	Golga5	Q9QYE6	-0.605723	0.0345586	0.154899	2132.63	1470.83	17
Q91W53	Golga7	Q91W53	-0.0811817	0.612814	0.518964	11455.5	10231.9	6
E9PVZ8	Golgb1	E9PVZ8;E9QAH1	-0.313009	0.507614	0.481546	1198.51	1152.54	28
Q8BXA1	Golim4	Q8BXA1	-0.347337	0.036968	0.159397	14920.3	12065.5	31
Q91XA2	Golm1	Q91XA2	0.00765967	0.969316	0.624323	319.763	321.257	2
Q9CRA5	Golph3	Q9CRA5	0.322367	0.114006	0.268519	12201.5	14665.2	15
Q8R088	Golph3l	Q8R088	-1.00256	0.00850909	0.0784288	944.844	482.762	4
Q9CR60	Golt1b	Q9CR60	-0.140827	0.657967	0.53074	2005.38	1655.57	3
Q8BH60	Gopc	Q8BH60;Q8BH60-2	-0.61199	0.484476	0.468871	2552.38	1550.65	8
Q91X51	Gorasp1	Q91X51	0.0733738	0.851479	0.594456	490.572	525.661	5
Q99JX3	Gorasp2	Q99JX3	-0.316363	0.240151	0.359487	17495.2	15278.8	14
O88630	Gosr1	O88630	0.104832	0.804581	0.579519	981.837	824.566	5
O35166	Gosr2	O35166	-0.0299688	0.905523	0.610679	2168.11	2189.83	3
P05201	Got1	P05201	0.0827973	0.477536	0.465283	52066.4	54438	26
P05202	Got2	P05202	0.10389	0.408947	0.43741	137620	146157	31
O35930	Gp1ba	O35930	NA	NA	NA	53.2056	NA	4
P56400	Gp1bb	P56400	NA	NA	NA	NA	NA	2
O08742	Gp5	O08742	NA	NA	NA	21.735	NA	1
Q9WTK3	Gpaa1	Q9WTK3	0.204824	0.34945	0.415573	2021.56	2262.8	9
Q69ZC8	Gpalpp1	Q69ZC8	-0.580416	0.053752	0.187648	1100.98	758.328	5
Q8C0N2	Gpat3	Q8C0N2	1.42234	0.00369083	0.0509063	967.246	2938.84	12
Q3UFS4	Gpatch11	Q3UFS4	-1.31625	0.00357783	0.0502493	2269.04	800.43	4
A2A6A1	Gpatch8	A2A6A1	0.837454	0.191922	0.331463	99.0078	138.725	4
Q9QZF2	Gpc1	Q9QZF2	-0.217002	0.0398831	0.16435	31798.5	27177.9	23
Q8C0L9	Gpcpd1	Q8C0L9	0.798809	0.00773829	0.0753708	6081.7	12404	25
Q3ULJ0	Gpd1l	Q3ULJ0	-0.264617	0.111114	0.265552	87417.8	74719.1	24
Q64521	Gpd2	Q64521	-0.125008	0.28354	0.382898	48512.2	43117.5	47
Q8BUV3	Gphn	Q8BUV3	-0.0440726	0.878689	0.603643	4874.26	4587.76	24
P06745	Gpi	P06745	0.181719	0.24815	0.363676	1348210	1516520	40
Q56A08	Gpkow	Q56A08	-0.377055	0.388741	0.42919	2452.21	1369.74	9
Q8BUV8	Gpr107	Q8BUV8	1.72123	0.323267	0.403155	229.668	421.466	4
Q91WD0	Gpr108	Q91WD0;Q91WD0-2	1.12078	0.513977	0.482814	369.623	204.935	2
Q7TQP0	Gpr141	Q7TQP0	0.0723503	0.848235	0.594036	1438.77	1432.51	3
P70259	Gpr143	P70259	0.594765	0.577445	0.50781	348.847	471.698	1
Q8CIM5	Gpr84	Q8CIM5	0.0923473	0.47361	0.463338	9384.1	9887.35	12
Q99LD4	Gps1	Q99LD4	-0.177151	0.149909	0.303772	13213.2	11175.8	17
Q921N8	Gps2	Q921N8	1.67857	0.105554	0.260214	158.243	493.706	2
Q3U1Z5	Gpsm3	Q3U1Z5;Q3U1Z5-2	-1.09941	0.189071	0.331124	5098.2	1501.4	4
P11352	Gpx1	P11352	0.170875	0.0964126	0.248752	600332	690007	17
P46412	Gpx3	P46412	0.599897	0.047427	0.177812	1912.38	2809.2	3
O70325	Gpx4	O70325;O70325-2;O70325-3	0.192958	0.131098	0.285968	72389	81715.4	12
Q80TI0	Gramd1b	Q80TI0-4	0.311757	0.493554	0.475229	783.692	1022.58	10
Q60631	Grb2	Q60631	0.0817456	0.440099	0.450296	171418	175538	17
Q91Z53	Grhpr	Q91Z53	0.0536858	0.635978	0.524043	26688.7	26714.2	12
Q8VD04	Gripap1	Q8VD04	0.237722	0.0308867	0.14862	11284.5	13198.5	42
Q99MK8	Grk2	Q99MK8	-0.0150454	0.886167	0.605491	59265.8	58683.8	41
O70293	Grk6	O70293-2	-0.319198	0.0624429	0.202109	17056.9	12885.1	23
P47743	Grm8	P47743	0.009616	0.973162	0.625825	127.634	108.24	1
P28798	Grn	P28798	-0.29867	0.327261	0.405387	15988.4	13063.6	9
Q99LP6	Grpel1	Q99LP6	-0.918926	0.00695185	0.0734001	3146.12	1575.25	4
Q810D6	Grwd1	Q810D6	1.58585	0.181987	0.326193	262.276	629.625	3
Q9EST1	Gsdma	Q9EST1	-0.581081	0.524143	0.486965	2141.45	1784.96	5
Q9D8T2	Gsdmdc1	Q9D8T2	0.075286	0.418746	0.439788	54984.2	58017.3	23
Q9Z2D3	Gsdme	Q9Z2D3	0.122616	0.352279	0.416776	40312.9	41930.8	24
Q3U3C9	Gse1	Q3U3C9;Q3U3C9-2;Q3U3C9-3;Q3U3C9-4	-0.27376	0.459666	0.457868	1979.68	1609.26	3
Q2NL51	Gsk3a	Q2NL51	0.0249689	0.893186	0.607213	8062.4	7517.77	12
Q9WV60	Gsk3b	Q9WV60	-0.25414	0.205891	0.340356	18786.9	16096.1	15
P13020	Gsn	P13020-2	0.113686	0.228923	0.353624	700600	748104	50
Q8R050	Gspt1	Q8R050;Q8R050-2	-0.694536	0.000988248	0.0243624	33224.3	19397.5	28
P47791	Gsr	P47791	0.324279	0.0493716	0.180772	418561	520233	30
P47791	Gsr	P47791-2	0.181536	0.790667	0.576	12339	9629.8	1
P51855	Gss	P51855	0.384561	0.34301	0.412622	1876.34	1976.08	10
P13745	Gsta1	P13745	-0.793121	0.18926	0.331124	1839.2	1096.16	2
Q5RL51	Gstcd	Q5RL51;Q5RL51-2;Q5RL51-4	-2.96996	0.0385608	0.162706	3625.88	167.305	4
Q9DCM2	Gstk1	Q9DCM2	0.522099	0.547774	0.496864	169.439	194.653	1
P10649	Gstm1	P10649	0.0063466	0.958578	0.622092	944250	918146	21
P15626	Gstm2	P15626	0.0421796	0.736785	0.558989	354063	355042	8
Q8R5I6	Gstm4	Q8R5I6	0.0459245	0.704047	0.545705	2638.89	2704.23	7
P48774	Gstm5	P48774	0.238388	0.732173	0.557017	23358.8	18544.3	6
O09131	Gsto1	O09131	-0.0364674	0.759759	0.568022	129888	127812	20
P19157	Gstp1	P19157	0.0627675	0.63451	0.524032	100645	102814	12
Q61133	Gstt2	Q61133	0.14912	0.385569	0.427362	3898.41	4231.59	6
Q9WVL0	Gstz1	Q9WVL0	0.174638	0.519889	0.485203	6176.77	7228.8	4
Q80ZM7	Gtf2a2	Q80ZM7	-0.0478181	0.977886	0.626556	1282.53	1345.59	2
P62915	Gtf2b	P62915	-0.201181	0.297547	0.391168	11081.5	10194.4	12
Q9D0D5	Gtf2e1	Q9D0D5	-1.34391	0.0935284	0.246442	2541.3	1163.19	9
Q9D902	Gtf2e2	Q9D902	-0.958551	0.000237353	0.0120322	1569.96	809.232	8
Q3THK3	Gtf2f1	Q3THK3	-0.191222	0.324229	0.403647	3356.53	3077.28	12
Q8R0A0	Gtf2f2	Q8R0A0	-1.59364	0.12396	0.280898	42022.9	5918.36	12
Q9JIB4	Gtf2h2	Q9JIB4	0.0305734	0.908588	0.610819	91.3314	93.3486	1
Q9ESZ8	Gtf2i	Q9ESZ8;Q9ESZ8-2;Q9ESZ8-3;Q9ESZ8-4;Q9ESZ8-5;Q9ESZ8-6	-1.40353	0.21847	0.349139	541.606	242.19	8
Q8K284	Gtf3c1	Q8K284	-0.0777707	0.923507	0.614809	344.161	239.744	8
Q8BL74	Gtf3c2	Q8BL74	-0.501527	0.475284	0.464219	240.11	143.655	6
Q3TMP1	Gtf3c3	Q3TMP1	0.182958	0.766215	0.569023	411.287	423.336	8
Q8BMQ2	Gtf3c4	Q8BMQ2	0.27137	0.783143	0.57446	590.538	682.179	5
Q8R2T8	Gtf3c5	Q8R2T8;Q8R2T8-2	-0.507615	0.355804	0.417737	404.396	183.027	7
O08582	Gtpbp1	O08582	-0.17108	0.189884	0.331281	17604.8	15629.2	25
Q99ME9	Gtpbp4	Q99ME9	-0.639273	0.269596	0.376678	635.628	396.762	11
Q64520	Guk1	Q64520	0.904638	0.0628027	0.203045	8664.22	16711.6	7
P12265	Gusb	P12265	0.0658262	0.578185	0.507811	29728.5	30987.5	26
Q80SU7	Gvin1	Q80SU7	-0.73925	0.20307	0.338521	6888.27	4985.9	25
Q3UHH8	Gxylt1	Q3UHH8	0.333783	0.566034	0.504026	559.876	524.274	5
Q9R062	Gyg1	Q9R062	-0.117917	0.310091	0.396885	95964.9	89648	15
Q9Z1E4	Gys1	Q9Z1E4	0.0493641	0.722007	0.553023	60907.7	63756.1	43
P10922	H1-0	P10922	0.450262	0.179537	0.325209	13475.2	20156.3	7
P43275	H1-1	P43275	0.1946	0.20363	0.338994	875506	951796	11
P15864	H1-2	P15864	-0.0398015	0.750551	0.564554	2552045	2492295	11
P43277	H1-3	P43277	0.0524231	0.551597	0.497932	15819950	16530400	28
P43274	H1-4	P43274	0.230733	0.0436765	0.171057	3798150	4460525	6
P43276	H1-5	P43276	0.120814	0.258878	0.370632	3999180	4313815	19
P01899	H2-D1	P01899	0.159896	0.142566	0.297511	81753.5	90695.4	16
P01902	H2-K1	P01902	-0.487056	0.233456	0.355828	80.2348	55.167	1
P01901	H2-K1	P01901	0.0603132	0.574803	0.507414	19242.4	20683.5	16
P01898	H2-Q10	P01898	0.917695	0.0472204	0.177593	2414.57	3887.93	8
P14430	H2-Q8	P14430	1.25738	0.359766	0.419481	1441.99	2538.45	2
P06339	H2-T23	P06339	0.266595	0.4424	0.451074	1448.56	1558.81	8
Q64522	H2ac21	Q64522	-0.42184	0.591875	0.512497	316152	143246	6
P27661	H2ax	P27661	-0.624353	0.383394	0.426427	9266.81	8277.96	3
P0C0S6	H2az1;H2az2	P0C0S6;Q3THW5	0.0482348	0.657764	0.530699	953325	999930	4
P10854	H2bc14	P10854	-0.52408	0.168494	0.317038	169958	109536	4
Q64475	H2bc3	Q64475	-0.386841	0.495561	0.476452	755.521	472.214	1
P10853	H2bc7	P10853	0.0326072	0.717817	0.550869	53724650	53959100	22
Q8CGP0	H2bu1;Hist3h2ba	Q8CGP0;Q9D2U9	0.0259773	0.879764	0.603824	2019.87	1915.18	1
P02301	H3-5	P02301	-0.173132	0.69957	0.544293	18593.6	14574.5	3
P68433	H3c1	P68433	-1.75199	0.153075	0.305969	72689.5	10844.4	1
P84228	H3c2	P84228	-0.0228119	0.813375	0.582009	18690350	18389100	17
P62806	H4c1	P62806	0.0260767	0.769954	0.570446	87906450	87692250	21
Q8CFX1	H6pd	Q8CFX1	-0.64208	0.204682	0.339647	16165.1	10399	26
Q78JT3	Haao	Q78JT3	-1.17862	0.206238	0.340414	23180.8	17097.2	11
Q8K0D2	Habp2	Q8K0D2;Q8K0D2-2	0.335986	0.059653	0.198432	13560.3	16715.7	1
Q9D3B1	Hacd2	Q9D3B1	0.124298	0.301806	0.394288	19038.8	21369.6	10
Q8K2C9	Hacd3	Q8K2C9	0.177718	0.514443	0.482913	2632.3	2699.2	6
A2AKM2	Hacd4	A2AKM2;A2AKM2-2	1.56534	0.161147	0.31267	3545.97	5588.65	4
Q3U0D9	Hace1	Q3U0D9;Q3U0D9-2;Q3U0D9-3;Q3U0D9-4	0.0567576	0.902475	0.610027	67.9755	65.6585	3
Q9QXE0	Hacl1	Q9QXE0	2.71954	0.185873	0.328423	23.8705	175.328	4
Q61425	Hadh	Q61425	-1.0158	0.245544	0.362104	14284.2	4514.78	8
Q8BMS1	Hadha	Q8BMS1	-0.330186	0.0341664	0.1541	27753	20973.3	34
Q99JY0	Hadhb	Q99JY0	-0.211515	0.112289	0.266591	32564.3	27366.7	22
Q99KB8	Hagh	Q99KB8;Q99KB8-2	-0.0598728	0.6114	0.518609	7892.93	7372.97	10
P35492	Hal	P35492	-0.607773	0.631081	0.523116	927.022	712.251	10
Q61035	Hars1	Q61035	0.0605547	0.567652	0.504579	31759.7	32396.2	28
Q99KK9	Hars2	Q99KK9	-1.40402	0.0738753	0.221577	440.714	167.453	4
Q9Z0R0	Haspin	Q9Z0R0	1.84134	0.286476	0.384161	186.851	234.693	7
Q8BY71	Hat1	Q8BY71	-1.45574	0.165755	0.31539	12355.7	3209.39	10
Q8QZX2	Haus3	Q8QZX2;Q8QZX2-2	0.395197	0.623103	0.520464	278.981	267.56	5
Q8BFT2	Haus4	Q8BFT2	0.633274	0.464885	0.459911	411.878	587.815	4
Q9D786	Haus5	Q9D786	0.224115	0.661925	0.532274	210.518	253.085	7
Q6NV99	Haus6	Q6NV99	0.16701	0.767099	0.569268	372.257	278.199	4
Q99L00	Haus8	Q99L00;Q99L00-2	0.24914	0.548558	0.496948	417.067	441.058	4
P01942	Hba	P01942	-0.430585	0.229381	0.353907	2947065	1969995	7
P02088	Hbb-b1	P02088	-0.560724	0.0951025	0.247166	1.10212e+06	749640	9
P02104	Hbb-y	P02104	-0.687994	0.0818049	0.231109	20374.5	12039	2
Q8R316	Hbp1	Q8R316	-0.761492	0.381799	0.426144	878.938	440.226	6
Q69ZS7	Hbs1l	Q69ZS7	0.194504	0.814279	0.582009	2492.68	1710.19	16
Q9EP66	Hcar2	Q9EP66	2.61169	4.56623e-06	0.00149408	211.269	1148.9	2
P53702	Hccs	P53702	-0.698012	0.157768	0.309957	2824.41	1520.07	7
Q61191	Hcfc1	Q61191	0.290886	0.2649	0.373208	16069	20807.5	49
Q9D968	Hcfc2	Q9D968	-0.35777	0.364205	0.420669	1955.03	1596.65	10
P08103	Hck	P08103	0.121201	0.403608	0.435192	89458.6	96496.6	30
P49710	Hcls1	P49710	0.272597	0.0184539	0.118395	263038	316812	35
O09106	Hdac1	O09106	-0.165307	0.225249	0.352027	28798	26142.5	21
Q6P3E7	Hdac10	Q6P3E7	-0.636135	0.242338	0.36102	966.506	758.206	5
P70288	Hdac2	P70288	-0.389504	0.0201808	0.122467	3145.28	2361.44	10
O88895	Hdac3	O88895	0.330834	0.530626	0.489702	1134.17	1317.3	10
Q6NZM9	Hdac4	Q6NZM9	0.123913	0.385167	0.427362	1941.97	2019.74	21
Q9Z2V5	Hdac6	Q9Z2V5	0.303344	0.513478	0.482814	351.248	403.597	8
Q8VH37	Hdac8	Q8VH37	-0.699122	0.0748635	0.222677	995.462	613.151	3
P23738	Hdc	P23738	2.91459	6.38217e-05	0.00588714	510.139	4281.84	11
P51859	Hdgf	P51859	0.0267207	0.759989	0.568022	96359.2	97491.6	17
Q3UMU9	Hdgfl2	Q3UMU9;Q3UMU9-2;Q3UMU9-3;Q3UMU9-4	-0.0136084	0.910264	0.611466	4713.63	4508.22	12
Q3UGR5	Hdhd2	Q3UGR5	0.00169254	0.991615	0.630046	4384.48	4640.87	11
Q8VDJ3	Hdlbp	Q8VDJ3	-0.775016	0.031086	0.148687	11484.9	5926.51	48
Q8BQM4	Heatr3	Q8BQM4	-1.8442	0.239841	0.359487	49.4177	7.78591	2
Q5PRF0	Heatr5a	Q5PRF0	-0.104977	0.926822	0.615353	21.3409	17.2145	4
Q8C547	Heatr5b	Q8C547	-0.0126387	0.955338	0.62187	676.42	614.906	20
Q6P1G0	Heatr6	Q6P1G0	-0.212364	0.679863	0.537981	701.383	585.27	17
Q9R257	Hebp1	Q9R257	-0.281315	0.41568	0.438409	1641.26	1314.1	2
Q3V1N5	Heca	Q3V1N5	-0.447987	0.0576152	0.194348	182.499	116.251	3
Q69ZR2	Hectd1	Q69ZR2	-0.446295	0.0220215	0.127019	1365.24	1002.11	40
Q3U487	Hectd3	Q3U487	-0.276989	0.130988	0.285968	6963.6	5972.77	22
E9Q2E4	Hectd4	E9Q2E4	0.392075	0.294155	0.389428	121.036	141.038	5
Q6NVF4	Helb	Q6NVF4	-1.69878	0.00827348	0.0773925	1557.95	384.309	9
E9QAM5	Helz2	E9QAM5	1.86048	0.481423	0.467298	573.159	26739.6	24
E9PZP8	Herc1	E9PZP8	-1.149	0.000797633	0.0214671	75.4485	31.7951	8
Q6PAV2	Herc4	Q6PAV2;Q6PAV2-2	0.231796	0.325251	0.404235	7840.51	9180.41	36
P29416	Hexa	P29416	0.0997035	0.413068	0.438409	45484.8	48107.2	20
P20060	Hexb	P20060	0.0958127	0.421273	0.44154	140392	146475	32
Q8R409	Hexim1	Q8R409	0.681232	0.00324434	0.0473905	4744.52	7406.99	10
Q08048	Hgf	Q08048;Q08048-2	0.0192666	0.936515	0.617708	1898.42	1994.38	15
Q9R098	Hgfac	Q9R098	-0.520763	0.0449838	0.173684	2084.47	1327.79	3
Q8C3I8	Hgh1	Q8C3I8	-1.63344	0.0398087	0.16435	132.223	80.1462	3
Q99LI8	Hgs	Q99LI8	0.0176687	0.96164	0.622956	5365.77	6155.78	14
Q3UDW8	Hgsnat	Q3UDW8;Q3UDW8-2	0.508996	0.0986841	0.252083	3655.91	4299.21	6
Q99L13	Hibadh	Q99L13	-0.249418	0.138204	0.294053	5489.57	4481.66	8
Q8QZS1	Hibch	Q8QZS1	-0.043859	0.798515	0.57781	14070	12568.2	18
Q9JLZ6	Hic2	Q9JLZ6;Q9JLZ6-2	NA	NA	NA	189.657	NA	1
Q75VT8	Hide1	Q75VT8;Q75VT8-2	0.12549	0.53084	0.489724	5726.06	5744.65	3
Q8BLR9	Hif1an	Q8BLR9;Q8BLR9-2	-0.78952	0.257808	0.370273	1238.15	627.628	4
Q9DD02	Hikeshi	Q9DD02	0.176061	0.301041	0.394029	838.279	880.583	1
P70349	Hint1	P70349	-0.0632367	0.626244	0.521657	163146	153353	9
Q9CPS6	Hint3	Q9CPS6	-0.00401164	0.987581	0.62872	4535.63	4975.56	3
Q8VD75	Hip1	Q8VD75	1.26948	0.08495	0.234653	563.654	1021.96	13
Q9JKY5	Hip1r	Q9JKY5	0.067974	0.688352	0.540708	13991.8	14989.5	56
Q61666	Hira	Q61666	-0.29123	0.795398	0.577062	254.595	101.344	6
Q8BLH7	Hirip3	Q8BLH7	-0.657412	0.399749	0.434064	195.233	77.533	2
Q8CGP5	Hist1h2af	Q8CGP5	-0.125159	0.315164	0.400081	46623950	44219350	14
Q6GSS7	Hist2h2aa1	Q6GSS7	-2.991	0.176875	0.323316	5963.97	317.999	2
Q64525	Hist2h2bb	Q64525	0.368079	0.126832	0.283725	579.208	681.829	1
P17710	Hk1	P17710;P17710-3;P17710-4	-0.0137701	0.903889	0.610602	45860.8	44358.4	48
O08528	Hk2	O08528	-0.049801	0.659624	0.531362	50997.7	49372.3	47
Q3TRM8	Hk3	Q3TRM8	0.11713	0.349096	0.415571	345823	373967	51
Q9D8V0	Hm13	Q9D8V0	-0.0142897	0.941299	0.619366	33081.1	29864.1	10
Q8BJA3	Hmbox1	Q8BJA3;Q8BJA3-2;Q8BJA3-3;Q8BJA3-4	-0.28131	0.532843	0.490866	200.405	164.902	1
P22907	Hmbs	P22907;P22907-2	-0.35441	0.210029	0.343764	8400.43	5908.9	14
Q9DC33	Hmg20a	Q9DC33	-0.638434	0.0936174	0.246442	1409.1	1026.51	5
P17095	Hmga1	P17095	0.184536	0.263302	0.371785	45499.6	49464.1	7
P17095	Hmga1	P17095-1	-0.053262	0.728578	0.555977	34241	31967.4	1
P63158	Hmgb1	P63158	0.00422212	0.966024	0.623849	623526	615442	22
P30681	Hmgb2	P30681	0.0559598	0.609796	0.518371	2673100	2756045	26
O54879	Hmgb3	O54879	-0.0313688	0.846633	0.593073	471050	436138	11
P38060	Hmgcl	P38060	0.1405	0.403904	0.435217	12881.2	12924.2	10
Q8JZK9	Hmgcs1	Q8JZK9	-2.66335	0.0142809	0.102542	481.884	40.1399	3
P18608	Hmgn1	P18608	0.347015	0.483499	0.468326	177.947	216.424	1
P09602	Hmgn2	P09602	0.186386	0.0616907	0.201304	1488660	1667275	13
Q9JL35	Hmgn5	Q9JL35	0.0380191	0.713688	0.549458	19521	20428.9	31
Q80Y32	Hmgxb4	Q80Y32	-1.36387	0.0840561	0.233359	690.875	255.648	4
P14901	Hmox1	P14901	0.689778	0.0324726	0.150613	2525.96	3898.51	9
O70252	Hmox2	O70252	0.0560663	0.616786	0.520341	32909.3	34135.6	19
Q91VF2	Hnmt	Q91VF2	0.139341	0.262386	0.371708	10388.1	10993.9	9
Q9CX86	Hnrnpa0	Q9CX86	-0.271304	0.0590377	0.196931	58500.9	48770.7	10
P49312	Hnrnpa1	P49312	-0.160911	0.262253	0.371708	180302	148978	20
O88569	Hnrnpa2b1	O88569	-0.00619769	0.942233	0.61946	1033275	1018085	29
Q8BG05	Hnrnpa3	Q8BG05	-0.097603	0.371996	0.423276	443952	395804	30
Q8BG05	Hnrnpa3	Q8BG05-2	-0.272506	0.474228	0.463691	22099.1	18735.5	3
Q99020	Hnrnpab	Q99020	-0.503372	0.00317759	0.0473905	163074	111223	18
Q9Z204	Hnrnpc	Q9Z204	-0.0657665	0.507087	0.48148	191614	176642	26
Q9Z204	Hnrnpc	Q9Z204-2	-0.022413	0.870283	0.602487	2911.23	2908.66	1
Q60668	Hnrnpd	Q60668;Q60668-3	-0.119952	0.290747	0.38629	226022	208863	19
Q9Z130	Hnrnpdl	Q9Z130	-0.335645	0.113946	0.268519	17985.6	15324	10
Q9Z2X1	Hnrnpf	Q9Z2X1	-0.187359	0.12443	0.281139	128536	110426	19
O35737	Hnrnph1	O35737	-0.0649743	0.57441	0.507414	155500	148102	20
P70333	Hnrnph2	P70333	0.336945	0.17728	0.323721	25227.4	28268	10
D3YWT1	Hnrnph3	D3YWT1;D3Z3N4	0.0154326	0.929742	0.616068	4408.23	4078.84	7
P61979	Hnrnpk	P61979-2	-0.319577	0.00490847	0.0596845	413990	331180	30
P61979	Hnrnpk	P61979-3	-0.0848795	0.704114	0.545705	1736.42	1904.26	1
Q8R081	Hnrnpl	Q8R081	-0.0954344	0.381276	0.425984	147131	134304	29
Q921F4	Hnrnpll	Q921F4	-0.148404	0.192188	0.331763	26923.6	23425.3	29
Q9D0E1	Hnrnpm	Q9D0E1;Q9D0E1-2	-0.188981	0.522631	0.486253	237708	227456	59
Q8VHM5	Hnrnpr	Q8VHM5	-0.274394	0.0390794	0.164125	37102.2	29672.8	28
Q8VEK3	Hnrnpu	Q8VEK3	-0.109665	0.350087	0.415579	277816	256182	45
Q8VDM6	Hnrnpul1	Q8VDM6	0.0390518	0.687705	0.540708	34737.8	34594.3	37
Q00PI9	Hnrnpul2	Q00PI9	0.0191489	0.855908	0.595831	70882.4	71862.7	38
Q8BUK6	Hook3	Q8BUK6	-0.190228	0.449996	0.453933	15289.9	12631.1	36
Q61646	Hp	Q61646	-0.201343	0.123613	0.280523	1532115	1322015	25
Q3TEA8	Hp1bp3	Q3TEA8-2	0.2297	0.133205	0.287796	764.677	870.149	1
Q3TEA8	Hp1bp3	Q3TEA8	0.188715	0.143316	0.297562	94918.8	106618	35
P62748	Hpcal1	P62748	-0.0629773	0.649881	0.527885	125818	124247	16
Q8CFE2	Hpf1	Q8CFE2	-0.565646	0.0257015	0.136037	13341.6	8733.55	14
P00493	Hprt1	P00493	-0.154914	0.262458	0.371708	168504	142598	14
Q91VB4	Hps3	Q91VB4	0.658586	0.414293	0.438409	343.899	413.88	6
P59438	Hps5	P59438	0.604916	0.409123	0.437425	115.134	176.9	7
Q8BLY7	Hps6	Q8BLY7	-0.613989	0.210749	0.344324	609.168	363.976	8
Q91X72	Hpx	Q91X72	-1.0878	0.0286982	0.14406	20598.2	9543.56	22
Q61411	Hras	Q61411	-0.11916	0.461268	0.458594	17598.2	15105.6	9
Q9ESB3	Hrg	Q9ESB3	NA	NA	NA	NA	439.291	1
Q3TC93	Hs1bp3	Q3TC93	0.131739	0.552308	0.497964	3566.39	3765.89	12
P50172	Hsd11b1	P50172	0.0304355	0.817881	0.583031	349828	352622	18
O08756	Hsd17b10	O08756	-0.0347415	0.78637	0.575409	42795.1	40304.4	12
Q9EQ06	Hsd17b11	Q9EQ06	0.215308	0.158362	0.310615	94896.9	112884	16
O70503	Hsd17b12	O70503	0.117479	0.75619	0.566922	18274.4	18586.5	14
P51660	Hsd17b4	P51660	-0.339023	0.00427164	0.0542573	18265.5	14320.6	28
O88736	Hsd17b7	O88736	-0.12171	0.737185	0.559057	2065.97	1978.18	10
P50171	Hsd17b8	P50171;P50171-2	-0.254591	0.276429	0.380153	5645.58	4203.09	7
Q8BTX9	Hsdl1	Q8BTX9	-0.0378504	0.784352	0.574959	13902.1	13318.7	15
Q2TPA8	Hsdl2	Q2TPA8	-0.400194	0.152011	0.30514	6982.12	4766.28	21
P07901	Hsp90aa1	P07901	-0.0205708	0.876705	0.603566	197282	192970	34
P11499	Hsp90ab1	P11499	-0.233308	0.0827919	0.231993	467294	395321	52
P08113	Hsp90b1	P08113	-0.470045	0.00616467	0.0684813	197037	138652	58
Q8BM72	Hspa13	Q8BM72	-0.229868	0.415083	0.438409	1331.48	1203.47	7
Q99M31	Hspa14	Q99M31	-0.271289	0.0484882	0.179217	11039.8	8784.49	24
P17879	Hspa1b;Hspa1a	P17879;Q61696	-0.175505	0.394713	0.431547	19642.7	19264.2	14
P17156	Hspa2	P17156	-0.023562	0.79942	0.577999	409718	399885	28
Q61316	Hspa4	Q61316	0.0630224	0.542961	0.494742	70613.2	71839.8	60
P48722	Hspa4l	P48722	0.0707562	0.671188	0.534694	14491.5	14469.4	42
P20029	Hspa5	P20029	-0.396485	0.0403284	0.164939	351842	255313	47
P63017	Hspa8	P63017	0.0322017	0.788938	0.575741	716266	724777	30
P38647	Hspa9	P38647	-0.623641	0.0134619	0.0994753	45623.5	29201.7	34
P14602	Hspb1	P14602;P14602-2;P14602-3	-1.4284	0.124883	0.281139	1324.81	378.04	2
Q8BK58	Hspbap1	Q8BK58	0.0935125	0.775672	0.572599	822.067	889.468	5
Q99P31	Hspbp1	Q99P31	-0.156805	0.519449	0.485108	2302.53	2070.16	11
P63038	Hspd1	P63038	-0.239651	0.171943	0.32032	91262.1	74571.9	44
Q64433	Hspe1	Q64433	-0.322731	0.118298	0.273462	146839	110840	8
Q05793	Hspg2	Q05793	0.0464429	0.957922	0.622049	48.7921	48.2518	3
Q61699	Hsph1	Q61699	-0.155263	0.689093	0.540818	6617.02	6179.02	27
Q9Z2G9	Htatip2	Q9Z2G9	-0.0138261	0.91162	0.611668	16364.8	15854.5	14
Q8BGC0	Htatsf1	Q8BGC0	-0.427271	0.0160269	0.108226	2866.72	2196.85	16
Q9JIY5	Htra2	Q9JIY5	0.204585	0.514684	0.482913	15516.6	14791.7	13
P42859	Htt	P42859	0.92652	0.270749	0.377414	1552.12	4410.66	41
Q8BQY8	Hus1	Q8BQY8;Q8BQY8-2	-0.150759	0.733457	0.557493	1889.55	1353.08	5
Q7TMY8	Huwe1	Q7TMY8;Q7TMY8-3	0.154239	0.772225	0.570756	3219.93	3498.7	63
Q3U2S8	Hvcn1	Q3U2S8	0.0411538	0.790866	0.576	57713.9	57175	11
Q9JKR6	Hyou1	Q9JKR6	-0.45129	0.0582075	0.195613	53508.6	35524.7	47
Q9CR41	Hypk	Q9CR41	-1.08138	0.00087926	0.0226046	9096.03	4469.27	6
Q9DB29	Iah1	Q9DB29	-0.0906551	0.525796	0.487349	16463.2	15002.1	11
Q8BU30	Iars1	Q8BU30	-0.116495	0.322189	0.402229	22431	20383.2	52
Q8BIJ6	Iars2	Q8BIJ6	-0.0012576	0.996584	0.631191	2009.46	1862.86	22
Q6ZPR6	Ibtk	Q6ZPR6	-2.28108	0.0324147	0.150613	79.2384	31.7422	3
Q9DBD0	Ica	Q9DBD0	0.147877	0.678641	0.537893	583.028	658.856	2
P97411	Ica1	P97411;P97411-2	-0.152753	0.586791	0.511362	82.2805	78.7465	2
P35330	Icam2	P35330	-0.792673	0.00702707	0.0734001	946.421	540.518	3
Q9EQK7	Icmt	Q9EQK7	0.191585	0.504248	0.480552	605.05	794.9	3
Q9JHJ8	Icoslg	Q9JHJ8	0.305102	0.620493	0.520464	1222.66	1074.13	3
Q9JHR7	Ide	Q9JHR7	0.231491	0.0776371	0.225645	20975.8	24174.7	42
O88844	Idh1	O88844	0.160151	0.225967	0.352231	196597	217774	34
P54071	Idh2	P54071	-0.068063	0.645706	0.526872	35127.4	33212.1	23
Q9D6R2	Idh3a	Q9D6R2	-0.301552	0.168144	0.316851	18547.3	13891.3	13
Q91VA7	Idh3b	Q91VA7	-0.284261	0.473043	0.463076	24049.8	16022.1	17
P70404	Idh3g	P70404	-0.498577	0.138789	0.294493	4654.52	3160.72	9
P58044	Idi1	P58044	-0.920081	0.00108358	0.0260003	3868.78	2029.11	9
P48441	Idua	P48441	-0.089846	0.789492	0.575795	2496.12	2462.79	13
Q9CR20	Ier3ip1	Q9CR20	-1.32118	0.0126605	0.0962326	7839	3421.16	2
O89113	Ier5	O89113	0.0283432	0.748955	0.56397	23633.8	24089.7	2
P0DOV2	Ifi204	P0DOV2	1.92956	0.00785285	0.0753708	3309.34	9070.53	23
Q9ESY9	Ifi30	Q9ESY9	-0.508915	0.229697	0.353907	2998.95	1594.36	3
Q9D8C4	Ifi35	Q9D8C4	0.120401	0.435026	0.447741	6690	7657.02	11
Q8R5F7	Ifih1	Q8R5F7;Q8R5F7-2	-0.521034	0.180007	0.325406	613.072	443.221	7
Q64282	Ifit1	Q64282	0.899358	4.30697e-05	0.00482597	4188.43	7762.94	9
Q9D103	Ifitm1	Q9D103	2.44041	0.00128574	0.0282174	2850.41	12296.5	1
Q99J93	Ifitm2	Q99J93	0.97322	0.0171027	0.112329	62767.7	111558	3
Q9CQW9	Ifitm3	Q9CQW9	0.400627	0.0418828	0.167681	186787	241748	5
O35664	Ifnar2	O35664-3	-2.1636	0.032445	0.150613	1883.9	310.423	3
O35664	Ifnar2	O35664	0.44514	0.28002	0.381085	463.611	615.178	1
P15261	Ifngr1	P15261	0.900009	0.240182	0.359487	34.4637	55.0694	2
Q61249	Igbp1	Q61249	-0.148828	0.329763	0.406175	8485.6	7531.6	10
P05017	Igf1	P05017;P05017-2	-0.279862	0.313509	0.39959	1218.89	1083.96	1
Q60751	Igf1r	Q60751	-0.371846	0.228652	0.353624	498.136	380.248	8
P09535	Igf2	P09535;P09535-2	-0.459607	0.263155	0.37174	66628.8	49585.7	2
Q07113	Igf2r	Q07113	-0.525336	0.280769	0.381195	2773.72	1556.39	40
P70389	Igfals	P70389	-0.655188	0.00892865	0.0805416	39.5506	27.8867	1
P47876	Igfbp1	P47876	-0.467108	0.396549	0.432652	740.447	476.804	1
P47877	Igfbp2	P47877	-0.460053	0.286944	0.384501	86949.2	60592.2	7
P47878	Igfbp3	P47878	-0.559417	0.174753	0.321925	4758.09	3038.19	4
P47879	Igfbp4	P47879	-0.527246	0.0952023	0.247166	12977.2	8613.56	6
Q07079	Igfbp5	Q07079	-0.532453	0.257964	0.370349	4179.25	2909.73	6
P47880	Igfbp6	P47880	0.0297661	0.896836	0.608656	7025.09	7366.83	1
P01867	Igh-3	P01867;P01867-2	1.11859	0.27056	0.377296	1871.24	3209.56	7
P01868	Ighg1	P01868;P01869	0.201703	0.25944	0.370695	11402	12801.2	5
P01872	Ighm	P01872;P01872-2	2.67703	0.00717804	0.073743	1473.44	6831.11	13
A0A075B5U4	Ighv1-18	A0A075B5U4;A0A0A6YXN4	0.309198	0.251256	0.365235	1830.86	2370.2	1
P01837	Igkc	P01837	1.04956	0.0121649	0.0952398	5430.27	10517.4	4
P0C6B7	Igsf6	P0C6B7	-0.623791	0.00227588	0.0395089	17732.8	11620.5	9
Q9Z1M8	Ik	Q9Z1M8	-0.417149	0.139625	0.295265	6415.4	4941.29	21
O88351	Ikbkb	O88351	0.14149	0.459973	0.457868	4083.17	4574.1	25
Q9R0T8	Ikbke	Q9R0T8	-1.21041	0.0949046	0.247166	3742.7	1191.37	11
O88522	Ikbkg	O88522	-0.211957	0.332621	0.407341	3548.07	3050.73	11
Q03267	Ikzf1	Q03267	-0.418071	0.0115258	0.0932218	11167.8	8073.38	14
O08900	Ikzf3	O08900	-0.820692	0.0134874	0.0994753	133.08	94.0497	1
O54824	Il16	O54824;O54824-2	0.0855004	0.307853	0.396536	80474.2	85154.8	36
Q60943	Il17ra	Q60943	-1.24717	0.0465836	0.176453	186.088	77.2001	4
Q61098	Il18r1	Q61098	-0.237774	0.606618	0.517872	363.68	281.077	3
P10749	Il1b	P10749	6.11523	5.21893e-08	9.39201e-05	476.205	36298.7	7
P27931	Il1r2	P27931	0.864323	0.0110184	0.0913772	1474.89	2546.3	7
Q61730	Il1rap	Q61730	0.513763	0.245374	0.362104	6532.38	10596.9	19
P25085	Il1rn	P25085;P25085-2	0.787934	7.41251e-05	0.00620446	24560.3	41694.4	7
P34902	Il2rg	P34902	0.0574759	0.935477	0.617648	428.188	353.45	3
Q8R460	Il36g	Q8R460	1.04115	1.32263e-05	0.00238022	95262.1	197742	11
Q9CXY6	Ilf2	Q9CXY6	0.192664	0.49642	0.47669	15475.8	17229.7	19
Q9Z1X4	Ilf3	Q9Z1X4-3	-0.168978	0.366702	0.420669	13920.9	11502.5	30
O55222	Ilk	O55222	-0.087722	0.360061	0.419668	94184.3	88713.6	27
Q8R0F6	Ilkap	Q8R0F6	-0.12217	0.358024	0.418649	7635.65	6871.94	13
Q8BU33	Ilvbl	Q8BU33	-0.630271	0.327396	0.405387	846.27	571.402	7
Q8CAQ8	Immt	Q8CAQ8-3	-0.176838	0.391637	0.429751	702.461	558.529	3
Q8CAQ8	Immt	Q8CAQ8;Q8CAQ8-5	-0.056829	0.618924	0.520464	13910.2	13201.2	35
O55023	Impa1	O55023	0.166824	0.149036	0.302291	133801	148514	16
Q91UZ5	Impa2	Q91UZ5	0.143311	0.284637	0.383122	57135.5	61155.7	15
P50096	Impdh1	P50096	-0.0999322	0.694533	0.542295	532.124	428.774	1
P24547	Impdh2	P24547	0.0747675	0.642325	0.525782	44121.6	41987.1	19
Q9QXV3	Ing1	Q9QXV3	-0.191849	0.484439	0.468871	1098.31	960.658	6
Q8VEK6	Ing3	Q8VEK6	-0.72232	0.1387	0.294493	767.158	613.774	4
Q9D8Y8	Ing5	Q9D8Y8;Q9D8Y8-2	-1.22053	0.126631	0.283617	1130.11	661.369	3
Q04998	Inhba	Q04998	-0.201893	0.101744	0.256524	16199.8	14113.6	21
Q3TXT3	Inip	Q3TXT3;Q3TXT3-2	-0.514598	0.297493	0.391168	32.2061	22.319	1
Q6ZPV2	Ino80	Q6ZPV2;Q6ZPV2-2	-1.90607	0.371477	0.423109	115.746	20.2285	5
Q8BHA0	Ino80c	Q8BHA0	-0.740302	0.179363	0.325058	209.041	154.728	2
P49442	Inpp1	P49442	0.330721	0.187149	0.329638	27645.7	39570.2	16
Q9EPW0	Inpp4a	Q9EPW0	0.169366	0.279287	0.380973	8232.74	8355.93	26
E9QAS7	Inpp5a	E9QAS7;Q3TZT4;Q7TNC9	1.33426	0.0230631	0.129726	587.4	1527.79	3
Q8K337	Inpp5b	Q8K337;Q8K337-3	-0.18612	0.379692	0.424803	5083.6	4713.99	21
Q9ES52	Inpp5d	Q9ES52;Q9ES52-2	0.147294	0.308817	0.39668	44746.7	48367.1	77
P59644	Inpp5j	P59644	0.06568	0.833435	0.589333	63.981	68.4169	2
Q8C5L6	Inpp5k	Q8C5L6	0.18101	0.491789	0.474418	1344.37	1414.04	6
Q9WTL4	Insrr	Q9WTL4	-1.92676	0.150233	0.303772	2962.17	913.892	2
Q6P4S8	Ints1	Q6P4S8	0.396908	0.43907	0.450132	1361.26	1285.97	29
Q8K2A7	Ints10	Q8K2A7	-0.480464	0.204396	0.339647	1637.99	1353.76	12
Q9CWS4	Ints11	Q9CWS4	-0.120472	0.708475	0.5472	1081.21	1099.02	7
Q9D168	Ints12	Q9D168	-1.12559	0.244904	0.362104	200.059	152.185	2
Q8QZV7	IntS13	Q8QZV7	-0.250697	0.414962	0.438409	2603.24	2158.76	18
Q8R3P6	Ints14	Q8R3P6	0.0115206	0.956171	0.621876	1157.61	1162.61	11
Q80UK8	Ints2	Q80UK8	0.413049	0.1348	0.289828	1697.39	2143.89	10
Q7TPD0	Ints3	Q7TPD0	-0.190098	0.423142	0.442402	3087.17	2540.93	21
Q8CIM8	Ints4	Q8CIM8	0.0882077	0.608179	0.518001	1870.6	2062.44	16
Q8CHT3	Ints5	Q8CHT3	0.263521	0.655942	0.5297	663.307	890.751	12
Q6PCM2	Ints6	Q6PCM2;Q6PCM2-2	-1.81197	0.00354783	0.0500761	477.531	121.743	9
Q8BND4	Ints6l	Q8BND4	-0.429268	0.48869	0.472187	204.218	227.179	4
Q7TQK1	Ints7	Q7TQK1	-0.500519	0.142794	0.297562	1116.14	711.206	14
Q80V86	Ints8	Q80V86	0.062146	0.721001	0.552841	959.325	1048.18	10
Q8K114	Ints9	Q8K114	-0.882545	0.150165	0.303772	1055.75	655.41	12
Q6PD10	Ip6k1	Q6PD10	0.209655	0.124566	0.281139	98.2098	119.387	1
Q5DU31	Ipcef1	Q5DU31-2	-0.16062	0.434262	0.447306	10309.1	10327.3	14
Q8K2V6	Ipo11	Q8K2V6	0.153083	0.77901	0.573226	488.507	521.593	10
Q8K0C1	Ipo13	Q8K0C1;Q8K0C1-2	-0.539717	0.509415	0.48185	80.8877	61.9511	3
Q8VI75	Ipo4	Q8VI75	0.147452	0.892207	0.60712	125.614	83.0327	3
Q8BKC5	Ipo5	Q8BKC5	-0.0257495	0.876163	0.60354	21929	20923.5	46
Q9EPL8	Ipo7	Q9EPL8	-0.0412259	0.849907	0.594293	7246.73	6919.23	24
Q91YE6	Ipo9	Q91YE6	0.595172	0.0875373	0.238686	2172.26	3001.86	19
Q9JKF1	Iqgap1	Q9JKF1	0.339186	0.0153207	0.106247	323898	406672	119
Q3UQ44	Iqgap2	Q3UQ44	0.0264777	0.844599	0.592399	21421.2	21695.2	71
Q8R0S2	Iqsec1	Q8R0S2;Q8R0S2-2	0.17619	0.207719	0.341816	2814.96	3302.93	21
Q60664	Irag2	Q60664	0.536506	0.328551	0.405807	9589.14	18298.3	20
Q62406	Irak1	Q62406;Q62406-2	-1.96119	0.221125	0.34973	301.955	154.018	4
Q8CFA1	Irak2	Q8CFA1;Q8CFA1-2;Q8CFA1-4	3.41775	0.0903754	0.243109	8.39887	362.432	3
Q8K4B2	Irak3	Q8K4B2	-0.218519	0.222805	0.350575	11078	10228.8	18
Q8R4K2	Irak4	Q8R4K2	0.345733	0.0547868	0.189004	13415.1	17241	24
Q811J3	Ireb2	Q811J3	-3.01783	2.22617e-06	0.00100156	107.238	12.3934	2
P23906	Irf2	P23906	-0.314782	0.43448	0.447306	1835.66	1349.05	6
E9Q1P8	Irf2bp2	E9Q1P8	-1.39911	0.00654919	0.0707865	8206.33	2304.28	19
P70671	Irf3	P70671	-0.0971975	0.662844	0.532274	3039.59	2494.22	9
P56477	Irf5	P56477	2.16799	0.00252799	0.0417374	40.929	170.018	2
Q61179	Irf9	Q61179	0.848113	0.0406022	0.164939	1304.67	1902.84	5
Q60766	Irgm1	Q60766-2	0.757851	0.0179786	0.116174	1889.29	3390.19	9
Q8VIM9	Irgq	Q8VIM9	2.04257	0.0414598	0.167153	212.652	1398.29	3
P81122	Irs2	P81122	-0.211786	0.355384	0.417737	120.826	104.158	1
Q9DCB8	Isca2	Q9DCB8	NA	NA	NA	3968.03	NA	2
Q64339	Isg15	Q64339	1.684	5.27411e-06	0.00158188	9584.58	32483.7	5
Q9JL16	Isg20	Q9JL16-2	1.86934	0.00022781	0.0118831	2393.84	9153.31	9
Q3U1G5	Isg20l2	Q3U1G5	-0.0816587	0.891262	0.607085	473.925	344.043	4
Q91V64	Isoc1	Q91V64	-0.00374654	0.991334	0.630046	14050.3	13178.5	9
P85094	Isoc2a	P85094	-0.883759	0.289505	0.385731	1109.47	578.072	3
Q9CX00	Ist1	Q9CX00	0.276173	0.0123373	0.0956087	21585.3	26260.8	12
Q69ZQ2	Isy1	Q69ZQ2	0.107074	0.854	0.595107	1662.3	1318.72	5
Q9JHU9	Isyna1	Q9JHU9	-0.281384	0.103524	0.258933	21038.2	17535.3	19
Q8C863	Itch	Q8C863	-0.26989	0.222859	0.350575	4010.16	3066.52	26
Q99KW9	Itfg1	Q99KW9	0.951116	0.39234	0.430057	728.749	749.65	3
Q62469	Itga2	Q62469	NA	NA	NA	NA	150.375	1
Q9QUM0	Itga2b	Q9QUM0	-1.26277	0.00993805	0.0862729	778.348	303.998	18
Q00651	Itga4	Q00651	-0.115279	0.68873	0.540742	1104.13	965.479	13
Q61739	Itga6	Q61739;Q61739-2	-0.605365	0.134707	0.289828	1215.22	669.336	20
P24063	Itgal	P24063	-0.00494317	0.965658	0.623763	40458.3	41002.9	52
P05555	Itgam	P05555	0.10038	0.332613	0.407341	633386	680040	58
P43406	Itgav	P43406	-0.505606	0.00181533	0.0347539	4109.25	2824	29
P09055	Itgb1	P09055	-0.675308	0.00751713	0.0745721	3465.06	2066.2	19
O35671	Itgb1bp1	O35671	-0.149316	0.879147	0.603643	477.428	422.314	4
P11835	Itgb2	P11835	0.131	0.19062	0.331359	1.03461e+06	1144745	53
Q3UV74	Itgb2l	Q3UV74	-0.133263	0.201351	0.337326	158250	146184	33
O54890	Itgb3	O54890	-1.06662	0.000218664	0.0117465	4965.65	2100.54	30
P26011	Itgb7	P26011	NA	NA	NA	NA	39.5279	1
Q61702	Itih1	Q61702	-0.13914	0.642159	0.525782	15556.3	13532.2	3
Q61703	Itih2	Q61703	-0.198289	0.567974	0.504579	63025.2	57359.1	17
Q61704	Itih3	Q61704	-0.33504	0.263738	0.371962	16150.5	12028	8
A6X935	Itih4	A6X935;A6X935-2	-0.226107	0.533344	0.490951	49598.3	40352.6	4
Q8BJD1	Itih5	Q8BJD1	-0.168713	0.396508	0.432652	11977.6	11000.9	35
O89051	Itm2b	O89051	-1.36512	0.000215106	0.0117305	16498.5	6148.44	15
Q9D892	Itpa	Q9D892	0.0333359	0.808981	0.580944	32508.5	32671.7	12
Q8BYN3	Itpk1	Q8BYN3	-0.18639	0.472794	0.463076	631.363	583.366	5
B2RXC2	Itpkb	B2RXC2	-0.131348	0.75641	0.566922	215.095	162.488	7
P11881	Itpr1	P11881;P11881-2;P11881-3;P11881-4;P11881-5;P11881-6;P11881-7;P11881-8	0.144436	0.818947	0.583212	273.395	238.281	10
Q9Z329	Itpr2	Q9Z329	0.386517	0.037068	0.159397	1922.08	2596.47	56
Q922B9	Itprid2	Q922B9	-0.525407	0.352371	0.416776	851.713	605.093	3
Q3TNL8	Itprip	Q3TNL8;Q3TNL8-2	0.290036	0.0862622	0.236824	10088	11800.5	16
Q9Z0R6	Itsn2	Q9Z0R6	0.578559	0.141887	0.297475	6161.31	9460.36	48
Q9JHI5	Ivd	Q9JHI5	-0.272018	0.260599	0.370996	6390.98	4676.67	14
Q8C1D8	Iws1	Q8C1D8	-0.112515	0.553221	0.498288	1827.19	1513.96	12
Q5XKN4	Jagn1	Q5XKN4	0.15109	0.825922	0.586093	2269.73	2521.43	2
P52332	Jak1	P52332	0.249112	0.422732	0.442304	3327.48	3584.05	28
Q80UL9	Jaml	Q80UL9	-0.849378	0.00663098	0.0712427	1396.23	826.669	6
Q62315	Jarid2	Q62315;Q62315-2	0.763202	0.0737823	0.221577	7.88697	13.4113	1
Q9ET77	Jph3	Q9ET77	0.0440313	0.677306	0.537524	199.071	211.3	1
P97825	Jpt1	P97825	-0.383882	0.223287	0.350803	16329.6	11834.8	6
Q6PGH2	Jpt2	Q6PGH2	-0.165012	0.115456	0.270364	24594.5	22134.2	7
O88824	Jtb	O88824	-0.0443726	0.66211	0.532274	864.819	842.979	1
P09450	Junb	P09450	4.17277	3.50468e-07	0.000316244	109.742	1958.79	3
Q02257	Jup	Q02257	-1.37093	0.0395831	0.16435	16053.3	6348.28	31
Q80TG1	Kansl1	Q80TG1	-1.409	0.260815	0.370996	94.2212	54.8927	3
A2RSY1	Kansl3	A2RSY1-2;A2RSY1-3	-0.393572	0.508092	0.481588	62.1714	34.9348	3
Q99MN1	Kars1	Q99MN1	-0.103393	0.416309	0.438637	35874.3	33490.2	32
Q8CHK4	Kat5	Q8CHK4;Q8CHK4-2;Q8CHK4-3;Q8CHK4-4	-0.821977	0.430921	0.44581	206.766	64.2816	2
Q8BZ21	Kat6a	Q8BZ21	0.166218	0.58769	0.511567	118.031	133.077	5
Q5SVQ0	Kat7	Q5SVQ0;Q5SVQ0-2;Q5SVQ0-3;Q5SVQ0-4	-0.10717	0.787976	0.575734	415.923	381.452	7
Q9D1P2	Kat8	Q9D1P2	-0.0745626	0.611517	0.518609	1945.78	1913.84	13
Q9WV86	Katna1	Q9WV86	-0.649657	0.00577745	0.0651989	226.303	140.416	3
G3X9X1	Kbtbd2	G3X9X1	0.620204	0.474401	0.463734	427.548	526.515	4
Q80UY2	Kcmf1	Q80UY2	0.0954657	0.837997	0.590781	1348.68	1181.61	8
P62482	Kcnab2	P62482	-0.101405	0.506803	0.481417	33971.8	30407.7	20
Q8K201	Kct2	Q8K201	-2.84493	0.00920789	0.082236	2323.13	242.354	3
Q922M3	Kctd10	Q922M3	0.358673	0.0787013	0.226177	1266.63	1697.38	8
Q6WVG3	Kctd12	Q6WVG3	0.328355	0.0110857	0.0915131	129614	157230	19
Q99JH8	Kdelr1	Q99JH8	-0.337785	0.0611163	0.200337	1569.8	1209.5	1
Q9CQM2	Kdelr2	Q9CQM2	-1.81991	0.00410448	0.0529494	6782.84	1764.47	5
Q6ZQ88	Kdm1a	Q6ZQ88	-0.639799	0.0304329	0.147606	5035.39	3558.03	23
P59997	Kdm2a	P59997	0.219651	0.412735	0.438409	981.851	1020.93	12
Q6ZPY7	Kdm3b	Q6ZPY7	-0.727815	0.0376412	0.161015	1569.51	911.888	28
Q80Y84	Kdm5b	Q80Y84;Q80Y84-2	0.990155	0.384546	0.42718	117.192	281.588	7
Q5NCY0	Kdm6b	Q5NCY0	2.28892	0.00732424	0.073743	166.232	716.538	10
Q3UWM4	Kdm7a	Q3UWM4	-0.602025	0.68479	0.539322	674.472	193.939	4
Q6GV12	Kdsr	Q6GV12	0.280727	0.375676	0.424631	2151.78	2406.78	7
Q9Z2X8	Keap1	Q9Z2X8	0.65401	0.244376	0.362104	5509.98	9057.18	13
Q3TCX3	Khdc4	Q3TCX3;Q3TCX3-2	-0.255764	0.167321	0.316474	370.44	316.627	2
Q60749	Khdrbs1	Q60749	-0.184727	0.238008	0.359103	32293.8	27656.5	16
P97328	Khk	P97328	-0.514293	0.215617	0.347988	124.146	87.6266	3
Q80U38	Khnyn	Q80U38	0.301517	0.130755	0.285968	3889.28	4412.53	19
Q3U0V1	Khsrp	Q3U0V1	-0.104839	0.412708	0.438409	73939.4	66642.4	37
Q8K135	Kiaa0319l	Q8K135;Q8K135-2	-0.541008	0.566702	0.504372	367.72	151.194	6
Q8R0A7	Kiaa0513	Q8R0A7	-0.307452	0.0242963	0.131698	22866	17473.5	17
A2AAE1	Kiaa1109	A2AAE1;A2AAE1-2;A2AAE1-3;A2AAE1-6	-1.87726	0.315311	0.400081	889.048	50.0305	8
Q91X21	Kiaa2013	Q91X21;Q91X21-2	0.0119789	0.906519	0.610743	3436.18	3520.43	8
A0A1Y7VME9	Kidins220	A0A1Y7VME9;E9Q9B7	-2.68162	0.0399094	0.16435	210.832	56.2636	9
Q9EQW7	Kif13a	Q9EQW7	0.172922	0.675144	0.536719	100.375	102.454	7
A0A286YCV9	Kif13b	A0A286YCV9	0.01614	0.966529	0.623917	4970.69	5029.65	51
L0N7N1	Kif14	L0N7N1	-0.652565	0.355822	0.417737	131.237	94.701	3
Q6P9L6	Kif15	Q6P9L6	-0.221768	0.314575	0.399936	2929.32	2573.02	16
Q60575	Kif1b	Q60575-2	0.0257984	0.930873	0.61611	1396.64	1290.98	21
Q9QXL2	Kif21a	Q9QXL2;Q9QXL2-2;Q9QXL2-3;Q9QXL2-4	0.485537	0.268042	0.37597	1155.8	1347.79	1
Q9QXL1	Kif21b	Q9QXL1	-0.141546	0.467883	0.460238	3525.56	3140.1	29
P28740	Kif2a	P28740	0.201776	0.247995	0.363676	6834.44	7610.12	22
P28740	Kif2a	P28740-2	0.284094	0.272445	0.378021	595.227	689.212	1
Q922S8	Kif2c	Q922S8	-0.91514	0.729767	0.555977	1004.32	4681.74	11
Q61771	Kif3b	Q61771	-0.574997	0.154178	0.306924	102416	62123.2	9
P33174	Kif4	P33174	-1.65139	0.0880118	0.239435	1498.64	289.558	19
Q61768	Kif5b	Q61768	0.108278	0.308117	0.396536	21702.7	22915.3	59
Q9QWT9	Kifc1	Q9QWT9;Q9QWT9-2	-0.906963	0.13433	0.28951	20972.1	14299.6	17
Q8K339	Kin	Q8K339	0.183642	0.819564	0.583422	1708.25	1398.38	4
O88447	Klc1	O88447	-0.0616907	0.54229	0.494569	3849.22	3681.31	12
O88448	Klc2	O88448	0.32467	0.372053	0.423276	1029.02	1087.34	6
Q9DBS5	Klc4	Q9DBS5	0.0769153	0.841197	0.591451	10272.9	9889.69	27
Q9JJZ6	Klf13	Q9JJZ6	-1.08246	0.00280804	0.0441342	320.795	144.612	2
Q60980	Klf3	Q60980	1.87576	0.0316847	0.149463	219.128	558.879	3
Q921I2	Klhdc4	Q921I2	-0.427718	0.118212	0.273462	1152.88	877.423	11
Q8JZP3	Klhl2	Q8JZP3	1.70859	0.0143235	0.102542	615.566	1221.35	4
Q8R2P1	Klhl25	Q8R2P1	-0.322027	0.612515	0.518964	432.502	264.281	6
Q8R124	Klhl36	Q8R124	1.37171	0.0856774	0.235577	453.718	1614.93	8
Q6V595	Klhl6	Q6V595	NA	NA	NA	50.0109	NA	3
Q6ZPT1	Klhl9	Q6ZPT1	-1.87224	0.0194149	0.120683	540.896	144.196	6
P26262	Klkb1	P26262	-2.14086	0.0525855	0.185828	275.899	62.5586	1
Q60660	Klra2	Q60660	0.998525	0.002001	0.0369334	2431.21	4282.51	6
Q60654	Klra7	Q60654;Q60654-2;Q60654-3	0.258977	0.401356	0.434064	124.958	141.265	1
P55200	Kmt2a	P55200;P55200-2	-0.273774	0.55138	0.497932	3.97023	2.39066	2
Q6PDK2	Kmt2d	Q6PDK2	-0.68873	0.257627	0.370162	98.4159	72.4781	10
Q2YDW7	Kmt5a	Q2YDW7	-0.0599234	0.801136	0.578891	5920.1	6039.11	11
Q3U8K7	Kmt5b	Q3U8K7;Q3U8K7-3;Q3U8K7-5	NA	NA	NA	16.1856	NA	1
Q6Q783	Kmt5c	Q6Q783	-0.0314473	0.987657	0.62872	47643.8	60496.9	6
O08677	Kng1	O08677-2	-0.528696	0.131035	0.285968	43355.1	30769.5	12
Q8C3Y4	Kntc1	Q8C3Y4	-0.439564	0.387176	0.428735	2098.24	1361.91	38
Q60960	Kpna1	Q60960	-0.133452	0.438035	0.449809	6924.47	6363.86	14
P52293	Kpna2	P52293	-1.58665	0.000183641	0.0108354	159.541	50.5797	2
O35344	Kpna3	O35344	-0.205915	0.314571	0.399936	6663.16	5501.17	12
O35343	Kpna4	O35343	0.237655	0.190827	0.331359	17321.4	19736	20
O35345	Kpna6	O35345	0.0146405	0.976021	0.626415	1575.68	1209.65	6
P70168	Kpnb1	P70168	0.155069	0.245036	0.362104	88702.9	101796	43
P32883	Kras	P32883-2	0.0556697	0.621686	0.520464	36780.9	37587.9	5
Q6S5J6	Krit1	Q6S5J6;Q6S5J6-3	-0.216183	0.770996	0.570756	1677.63	1427.02	13
Q8BGA5	Krr1	Q8BGA5	-2.60831	0.00838182	0.0777752	1547.64	162.721	4
Q5RL79	Krtcap2	Q5RL79	0.0567099	0.744533	0.562554	48415.6	47716.1	1
Q61097	Ksr1	Q61097	2.11915	0.0450347	0.173684	365.689	1767.77	9
P11627	L1cam	P11627	-1.33602	0.427574	0.444777	355.911	133.445	8
Q9EP89	Lactb	Q9EP89	-0.494665	0.26672	0.374554	3644.14	2520.72	13
Q99KR3	Lactb2	Q99KR3	0.447224	0.5593	0.502005	6143.74	5324.88	10
Q9CR70	Lage3	Q9CR70	0.143599	0.804207	0.579519	1813.42	1754.25	4
P11438	Lamp1	P11438	-0.0827588	0.405486	0.435267	21689	20499.5	7
P17047	Lamp2	P17047-3	0.105548	0.541465	0.494569	1165.84	1162.82	1
P17047	Lamp2	P17047	-0.0166577	0.877537	0.603593	62320.2	62045.9	8
Q9CQ22	Lamtor1	Q9CQ22	-0.0187242	0.884635	0.605284	35876.3	35904.3	10
Q9JHS3	Lamtor2	Q9JHS3	0.205936	0.410667	0.437949	27764.1	32586.4	7
O88653	Lamtor3	O88653	-0.0558842	0.721618	0.552993	42264.6	37594.8	7
Q8CF66	Lamtor4	Q8CF66	-0.168432	0.361749	0.420359	28381.8	23392.5	3
Q9D1L9	Lamtor5	Q9D1L9	-0.245635	0.585531	0.511199	16021.1	10541.8	5
O89112	Lancl1	O89112	0.0819612	0.555578	0.499785	4893.88	4958.67	14
Q9JJK2	Lancl2	Q9JJK2	0.217105	0.23425	0.355828	14204.6	15166.5	17
Q9CPY7	Lap3	Q9CPY7;Q9CPY7-2	-0.301808	0.0881324	0.239537	10949.6	8950.18	26
Q61168	Laptm5	Q61168	0.0663704	0.947493	0.620142	30.4627	29.8066	1
Q6ZQ58	Larp1	Q6ZQ58	-0.6459	0.00776444	0.0753708	5267.68	3213.95	31
F6U5V1	Larp1b	F6U5V1	-2.07111	0.159858	0.311512	392.359	28.4881	3
Q8BWW4	Larp4	Q8BWW4	-0.423141	0.264959	0.373208	516.733	356.835	5
Q6A0A2	Larp4b	Q6A0A2	-0.665266	0.000430151	0.0168283	6633.58	4318.64	23
Q05CL8	Larp7	Q05CL8	0.45441	0.464996	0.459911	7263.68	12847.4	20
Q8BMJ2	Lars1	Q8BMJ2	-0.0379043	0.780365	0.573672	14959.4	13597.9	49
Q8VDC0	Lars2	Q8VDC0	NA	NA	NA	NA	NA	1
A2BE28	Las1l	A2BE28;A2BE28-2	-0.480351	0.224215	0.351354	135.643	112.407	2
Q61792	Lasp1	Q61792	0.186192	0.0520694	0.185369	442210	510078	22
Q61805	Lbp	Q61805	-0.0400698	0.762105	0.568022	37309.2	36461.4	16
Q3U9G9	Lbr	Q3U9G9	0.298207	0.0408522	0.165581	249395	301925	34
P16301	Lcat	P16301	-0.202201	0.562666	0.502769	1180.88	1008.01	1
Q3UN02	Lclat1	Q3UN02	0.770759	0.276163	0.380103	2115.2	3876.52	6
A2RTH5	Lcmt1	A2RTH5	0.0110009	0.932712	0.616647	9625.07	9278.09	11
P11672	Lcn2	P11672	-0.0851744	0.334676	0.408733	9729890	9040255	15
Q61233	Lcp1	Q61233	0.344219	0.0114562	0.0929183	3394490	4245260	54
Q60787	Lcp2	Q60787	0.0646755	0.508106	0.481588	38281.7	39385	23
Q8BVA5	Ldah	Q8BVA5	0.140996	0.715214	0.549691	1715.22	2035.52	5
P06151	Ldha	P06151	0.225332	0.106455	0.260827	1006865	1176730	26
P16125	Ldhb	P16125	0.120595	0.310061	0.396885	52647.2	56655.1	17
P35951	Ldlr	P35951	NA	NA	NA	335.019	NA	3
Q8C142	Ldlrap1	Q8C142	-0.155702	0.115285	0.270316	22595	20181	9
Q6DVA0	Lemd2	Q6DVA0	0.352186	0.2356	0.356591	1284.43	1591.45	10
Q9WU40	Lemd3	Q9WU40;Q9WU40-2	0.199629	0.37877	0.424803	2821.4	2921.61	13
Q9DB98	Leng1	Q9DB98	0.188059	0.750761	0.564594	256.966	197.535	3
Q8CBY3	Leng8	Q8CBY3	-0.197195	0.391345	0.429751	464.194	426.484	6
Q5XJE5	Leo1	Q5XJE5	-1.80621	0.00260962	0.0423088	1308.27	340.762	5
O89013	Leprot	O89013	-0.00900727	0.968643	0.624323	265.209	245.746	1
Q9CQ74	Leprotl1	Q9CQ74	-0.174258	0.565547	0.503995	1424.43	1157.37	1
Q9Z2I0	Letm1	Q9Z2I0	0.179382	0.43439	0.447306	2755.66	2997.65	21
O09010	Lfng	O09010	-0.249638	0.549321	0.497389	818.552	654.441	5
P16045	Lgals1	P16045	0.099199	0.463544	0.459472	60513.7	64635.3	8
P16110	Lgals3	P16110	0.13629	0.211661	0.345227	502474	530924	15
Q9JL15	Lgals8	Q9JL15	2.53185	0.0414723	0.167153	210.613	1218	1
O08573	Lgals9	O08573;O08573-2;O08573-3	-0.225872	0.129043	0.284698	7471	5947.7	10
Q8VED9	Lgalsl	Q8VED9	-1.40862	0.142247	0.297475	442.154	196.627	2
Q8BGA2	Lhfpl2	Q8BGA2	0.0666695	0.6614	0.532274	214.754	245.397	1
Q9D7I5	Lhpp	Q9D7I5;Q9D7I5-2	0.947113	0.0511972	0.183535	38.4253	93.0035	1
P37913	Lig1	P37913	-1.23587	0.0297655	0.146556	12074.7	5512.65	31
P97386	Lig3	P97386	-0.575531	0.0366021	0.159297	2516.43	1707.66	21
E9Q6M9	Lilra6	E9Q6M9	1.0533	0.105362	0.260214	383.531	654.316	5
P97484	Lilrb3	P97484	0.0971536	0.527866	0.48778	12682.5	13125.8	20
Q64281	Lilrb4	Q64281	0.724051	0.00370566	0.0509063	6771.18	10685	7
Q9ERG0	Lima1	Q9ERG0;Q9ERG0-2	-0.623787	0.122932	0.280037	7139.43	5726.52	14
Q8BGB5	Limd2	Q8BGB5	-0.0567169	0.561288	0.502479	114525	109108	8
O54785	Limk2	O54785	0.283912	0.479525	0.465958	1321.17	1675.48	11
Q99JW4	Lims1	Q99JW4	0.0606356	0.568879	0.504936	107123	110978	21
Q8K3Y3	Lin28a	Q8K3Y3	-0.410337	0.0707825	0.217931	2185.33	1564.04	3
Q9D8N6	Lin37	Q9D8N6	1.64082	0.40068	0.434064	277.723	463.565	3
Q571G4	Lin54	Q571G4	-0.589094	0.256947	0.369901	122.394	87.7991	3
O88952	Lin7c	O88952	-0.473476	0.0601194	0.199274	8155.53	5124.15	7
Q8C735	Lin9	Q8C735	-0.235468	0.646304	0.527001	288.998	257.884	3
Q3U1D0	Lins1	Q3U1D0;Q3U1D0-2;Q3U1D0-3	-1.26368	0.385039	0.427362	37.697	25.0513	2
Q9Z0M5	Lipa	Q9Z0M5	0.271951	0.106687	0.261131	6864.69	8374.33	7
P54310	Lipe	P54310-2	0.234282	0.273495	0.378695	7794.65	8775.74	27
Q9WVG5	Lipg	Q9WVG5	1.06778	0.130598	0.285968	265.036	724.803	3
Q9JLJ0	Litaf	Q9JLJ0	0.460536	0.00101004	0.0247303	20957.8	29052.5	1
Q9D0F3	Lman1	Q9D0F3	-0.261665	0.0405688	0.164939	12403	9987.15	16
Q9DBH5	Lman2	Q9DBH5	0.110791	0.467662	0.460238	53996.2	57693.8	18
P59481	Lman2l	P59481	0.255534	0.241094	0.360061	5683.62	6794.91	11
Q8C561	Lmbrd2	Q8C561;Q8C561-2;Q8C561-3	0.165125	0.535851	0.492377	59.0675	59.3661	1
Q3U3R4	Lmf1	Q3U3R4;Q3U3R4-2	0.619475	0.680174	0.537981	50.1586	199.281	4
Q8C3X8	Lmf2	Q8C3X8	0.0437904	0.834387	0.589775	1228.37	1175.45	8
P48678	Lmna	P48678;P48678-2	-1.20026	0.0902481	0.243109	438.015	194.868	5
P14733	Lmnb1	P14733	0.188968	0.0673563	0.212844	270301	305966	50
P21619	Lmnb2	P21619	0.162708	0.120258	0.276743	76545.1	83519.9	43
Q3TYD6	Lmtk2	Q3TYD6	-0.0962057	0.622639	0.520464	2652.43	2423.77	28
Q8C129	Lnpep	Q8C129	0.333384	0.0227346	0.129268	9036.46	11491.6	28
Q7TQ95	Lnpk	Q7TQ95	-0.0280596	0.848699	0.594058	9154.81	8646.58	16
Q8CGK3	Lonp1	Q8CGK3	-0.271134	0.307859	0.396536	9579.6	8930.33	27
Q9DBN5	Lonp2	Q9DBN5	-1.70957	0.0003236	0.0145588	846.99	230.711	7
Q3TFD2	Lpcat1	Q3TFD2	0.24861	0.651676	0.528627	5657.56	4803.75	13
Q8BYI6	Lpcat2	Q8BYI6	0.521311	0.00699596	0.0734001	40101.2	54869.6	30
Q91V01	Lpcat3	Q91V01	0.0932247	0.60226	0.516395	6931.82	7229.06	8
Q6NVG1	Lpcat4	Q6NVG1	-0.250172	0.0978273	0.250465	1883.46	1648.99	8
Q91YX5	Lpgat1	Q91YX5	-0.114275	0.525071	0.487198	6824.18	5922.51	13
P11152	Lpl	P11152	2.62043	0.000194916	0.0113152	193.825	1180.13	4
Q8BFW7	Lpp	Q8BFW7	0.670958	0.0139134	0.100759	501	750.251	4
Q9ESE1	Lrba	Q9ESE1;Q9ESE1-2	1.28776	0.35733	0.418518	169.427	205.543	10
P62046	Lrch1	P62046	0.408231	0.333708	0.407977	2740.84	2933.28	9
Q8BVU0	Lrch3	Q8BVU0	-0.595822	0.0188007	0.118841	2659.16	1530.6	15
Q921G6	Lrch4	Q921G6	-0.104406	0.418312	0.439717	32048.8	28987.5	34
Q91XL1	Lrg1	Q91XL1	-0.154676	0.45094	0.454375	150990	129458	9
Q8CDD9	Lrif1	Q8CDD9	-2.16035	0.309217	0.396769	72.6599	33.2353	3
Q9D9B4	Lrmda	Q9D9B4	-0.0983088	0.635486	0.524032	1234.63	1109.45	2
P55302	Lrpap1	P55302	-0.792054	0.00646514	0.0705134	2189.55	1328.47	9
Q6PB66	Lrpprc	Q6PB66	-1.97946	0.0605548	0.199587	893.024	310.133	16
Q80VQ1	Lrrc1	Q80VQ1	-1.6006	0.000120876	0.00866441	727.295	217.694	5
Q8VC16	Lrrc14	Q8VC16	1.03832	0.351906	0.416776	60.4143	88.6273	1
Q8CI70	Lrrc20	Q8CI70	-0.963001	0.0842779	0.233359	2601.24	1165.2	5
Q8K1T1	Lrrc25	Q8K1T1	-0.0976317	0.662883	0.532274	20998.4	19338.2	9
Q9CRC8	Lrrc40	Q9CRC8	0.162769	0.68683	0.540338	3840.78	3894.74	22
Q505F5	Lrrc47	Q505F5	-0.0988149	0.477749	0.465364	20034.2	17833.7	25
Q9D1G5	Lrrc57	Q9D1G5	-0.0146176	0.949322	0.62039	10868.1	10237.4	8
Q922Q8	Lrrc59	Q922Q8	-0.190481	0.20908	0.342718	74769.3	61873.4	13
Q8R502	Lrrc8c	Q8R502	0.413876	0.641623	0.525782	79.4952	151.835	3
Q8BGR2	Lrrc8d	Q8BGR2	0.492426	0.317013	0.400552	1225.65	1470.58	14
Q3UZ39	Lrrfip1	Q3UZ39	0.0781114	0.459688	0.457868	57443.7	61865	48
Q91WK0	Lrrfip2	Q91WK0	-0.0111505	0.958166	0.622049	11913.5	12009.4	14
Q5S006	Lrrk2	Q5S006	0.150713	0.414095	0.438409	8482.68	8918.86	92
Q6PHP6	Lrrn2	Q6PHP6	-0.340253	0.260037	0.370996	587.75	494.065	1
Q8BUI3	LRWD1	Q8BUI3	-0.19439	0.550352	0.497932	614.9	588.314	5
Q8VC85	Lsm1	Q8VC85	0.0226291	0.958389	0.622081	966.401	791.758	2
Q9D0R8	Lsm12	Q9D0R8	-0.484181	0.0369595	0.159397	9927.4	6416.34	5
Q8K2F8	Lsm14a	Q8K2F8	-0.0682999	0.51191	0.482255	8861.71	8498.67	14
O35900	Lsm2	O35900	-0.0185279	0.848503	0.594036	89959.2	87702.2	6
P62311	Lsm3	P62311	-0.423886	0.447213	0.452666	7921.98	4424.76	3
Q9QXA5	Lsm4	Q9QXA5	0.00465932	0.969295	0.624323	29581.8	28287	5
P62322	Lsm5	P62322	0.160831	0.797693	0.577563	3617.67	3638.43	1
P62313	Lsm6	P62313	-0.0234723	0.778241	0.573047	47256.9	46538.9	5
Q9CQQ8	Lsm7	Q9CQQ8	-1.44706	0.00498727	0.0600342	10217.2	4464.06	3
Q6ZWM4	Lsm8	Q6ZWM4	0.00806338	0.949236	0.62039	63204.6	60505.1	7
P19973	Lsp1	P19973	0.429915	0.000763236	0.0212203	617416	829670	26
O08843	Lst1	O08843;O08843-2	-0.0286351	0.953338	0.621784	2903.51	2466.75	1
P24527	Lta4h	P24527	0.194268	0.183118	0.326546	1475585	1721465	45
O88855	Ltb4r	O88855	-0.33454	0.0590289	0.196931	21315.2	17689.3	8
Q8K4G1	Ltbp4	Q8K4G1;Q8K4G1-2;Q8K4G1-3	-0.20101	0.774939	0.572372	121.106	98.4849	4
P08071	Ltf	P08071	-0.14342	0.149079	0.302291	13850650	12348800	92
Q6A009	Ltn1	Q6A009	-0.0154155	0.954265	0.621784	607.826	643.899	18
Q9CYI4	Luc7l	Q9CYI4	-0.0500982	0.791983	0.576094	13973.5	12203.7	13
Q7TNC4	Luc7l2	Q7TNC4;Q7TNC4-4	-0.159992	0.13343	0.287916	25008.7	22260.5	11
Q5SUF2	Luc7l3	Q5SUF2;Q5SUF2-2;Q5SUF2-3	0.0445421	0.811619	0.581852	6603.4	6600.19	14
P51885	Lum	P51885	-0.206328	0.547657	0.496864	12905.2	9657.67	5
P70202	Lxn	P70202	0.0490236	0.919617	0.614195	13094.8	18076.8	5
P0CW03	Ly6c2	P0CW03	-0.937705	0.0162671	0.109233	264462	139798	6
P35461	Ly6g	P35461	-0.388857	0.0602667	0.199274	74461.9	53051.9	2
Q8K1T4	Ly6g5b	Q8K1T4	-0.813232	0.147455	0.300264	2027.84	1007.13	4
Q60767	Ly75	Q60767	-0.410093	0.316313	0.400449	375852	263849	35
Q08288	Lyar	Q08288	-0.929997	0.127742	0.284599	1646.77	946.511	8
P25911	Lyn	P25911	0.129213	0.293389	0.388898	79513.8	88145.4	32
P25911	Lyn	P25911-2	0.14291	0.303384	0.394561	4664.04	5168.4	1
P97823	Lypla1	P97823	-0.0643106	0.715502	0.54972	60220.1	54853.6	8
Q9WTL7	Lypla2	Q9WTL7	-0.0694718	0.699757	0.544321	63262	59214	10
Q99LE3	Lysmd3	Q99LE3	0.532932	0.191503	0.331463	36.4933	50.2504	2
P97412	Lyst	P97412	0.443557	0.184271	0.327359	2344	3259.84	70
P17897	Lyz1	P17897	-0.389007	0.269945	0.376753	45228.5	29103.9	2
P08905	Lyz2	P08905	-0.137555	0.224189	0.351354	7287545	6851910	12
Q8K3C3	Lzic	Q8K3C3	-0.0125232	0.908257	0.610819	20632	20281.8	13
P24668	M6pr	P24668	-0.168328	0.0826706	0.231917	30968.5	27385	12
Q9QXZ0	Macf1	Q9QXZ0	-0.524782	0.0207467	0.123833	991.639	685.523	71
Q8VEB3	MACIR	Q8VEB3	-0.0826952	0.761423	0.568022	1315.85	1148.84	3
Q922B1	Macrod1	Q922B1	-0.125983	0.493958	0.475363	270.148	244.995	2
Q9QZQ8	Macroh2a1	Q9QZQ8	0.144706	0.162296	0.313378	421178	453130	24
Q9WTX8	Mad1l1	Q9WTX8	0.2539	0.52014	0.485203	1894.95	1917.83	15
Q9Z1B5	Mad2l1	Q9Z1B5	-0.643032	0.000736837	0.0210479	15016.5	9869.44	9
Q80U28	Madd	Q80U28-14	0.60679	0.336914	0.40992	161.152	177.46	5
Q4VC33	Maea	Q4VC33;Q4VC33-2	-0.733968	0.12951	0.284923	1919.1	1240.26	11
Q9D0U6	Maf1	Q9D0U6	-0.469244	0.423969	0.442947	430.93	215.524	2
O54790	Mafg	O54790	-0.140953	0.224235	0.351354	23077.5	20645.5	10
Q6RHR9	Magi1	Q6RHR9;Q6RHR9-2;Q6RHR9-3	0.0331333	0.82209	0.584527	346.159	355.61	1
P61327	Magoh	P61327	-0.359397	0.335561	0.408981	102218	82424.5	12
Q9CQY5	Magt1	Q9CQY5	0.539185	0.106797	0.261131	8049.48	10268.7	10
Q8BHE8	Maip1	Q8BHE8	-0.219458	0.552	0.497932	200.409	165.754	2
Q2TBA3	Malt1	Q2TBA3;Q2TBA3-2	-0.175637	0.419437	0.440129	1971.33	1813.11	15
Q6T264	Maml1	Q6T264	-0.467818	0.0088928	0.0804198	666.684	475.161	1
P45700	Man1a1	P45700	-0.0454522	0.934723	0.617523	768.192	988.558	5
P39098	Man1a2	P39098;P39098-2	-0.605346	0.350297	0.415692	3322.22	2097.11	3
A2AJ15	Man1b1	A2AJ15	-0.50262	0.348599	0.415571	3288.71	3195.59	10
Q6NXK9	Man1c1	Q6NXK9	0.0909656	0.856969	0.596137	283.355	216.118	4
P27046	Man2a1	P27046	-0.139247	0.244574	0.362104	13780.1	12348.9	43
Q8BRK9	Man2a2	Q8BRK9	-0.536883	0.390519	0.429751	261.142	223.465	3
O09159	Man2b1	O09159	-0.0308864	0.803993	0.579519	24755.4	24225.9	35
O54782	Man2b2	O54782	-0.0604279	0.675138	0.536719	8899.31	8470.88	19
Q91W89	Man2c1	Q91W89	-0.0226029	0.930482	0.616068	1930.11	1938.73	22
Q8K2I4	Manba	Q8K2I4	-0.0264665	0.980072	0.626997	29730.2	32802.4	25
Q9CXI5	Manf	Q9CXI5	0.00443105	0.964114	0.62362	58051	57321.8	11
Q64133	Maoa	Q64133	-0.491535	0.361173	0.420359	298.606	212.276	4
Q3UTZ3	MAP11	Q3UTZ3	1.71182	0.0516462	0.18441	1261.77	6341.99	11
Q9CQV6	Map1lc3b	Q9CQV6	0.897796	0.000122773	0.00866441	6818.58	12454.4	2
Q8C052	Map1s	Q8C052	-0.168565	0.925524	0.614847	78368.7	73818.1	25
P31938	Map2k1	P31938	-0.141228	0.59549	0.514163	106020	89535.9	17
Q63932	Map2k2	Q63932	0.0847688	0.506329	0.481094	32679.8	34647	21
O09110	Map2k3	O09110	0.0404026	0.765916	0.569023	20983	21308.8	21
P47809	Map2k4	P47809	0.251874	0.181845	0.326193	34957.8	41365.4	25
Q9WVS7	Map2k5	Q9WVS7;Q9WVS7-2	-3.65423	0.0232422	0.129726	87243.5	3029.61	4
P70236	Map2k6	P70236	0.202745	0.049913	0.181462	4386.19	5089.53	7
P53349	Map3k1	P53349	0.589474	0.27893	0.380973	14.8436	19.7983	3
Q80XI6	Map3k11	Q80XI6	-0.559332	0.105178	0.260176	100.855	67.3387	3
A2AQW0	Map3k15	A2AQW0	0.13964	0.445269	0.451961	548.646	594.53	13
Q61083	Map3k2	Q61083	0.0927299	0.776186	0.572599	2618.22	3010.75	10
Q9ESL4	Map3k20	Q9ESL4	-0.391997	0.221156	0.34973	1119.36	807.273	11
Q9ESL4	Map3k20	Q9ESL4-2	NA	NA	NA	166.17	NA	1
Q61084	Map3k3	Q61084	-0.11725	0.69375	0.542055	8393.13	7983.8	18
O08648	Map3k4	O08648;O08648-2	-0.136763	0.805296	0.579725	183.6	208.244	11
O35099	Map3k5	O35099	0.381201	0.167416	0.316474	1782.63	2353.73	20
Q62073	Map3k7	Q62073	-0.506917	0.294875	0.389911	1986.38	1337.92	13
P27546	Map4	P27546	0.182723	0.191587	0.331463	33966.8	36893.3	53
P70218	Map4k1	P70218	0.0463187	0.900159	0.609735	973.021	875.004	13
Q61161	Map4k2	Q61161	0.226081	0.301999	0.394397	6782.77	8219.42	26
P97820	Map4k4	P97820	1.26424	0.0341493	0.1541	2077.92	6774.1	23
A2AJI0	Map7d1	A2AJI0	-0.354234	0.235037	0.356039	14929.3	11137.2	22
P63085	Mapk1	P63085	0.0322282	0.794631	0.576937	127058	131210	24
Q61831	Mapk10	Q61831;Q61831-2	0.242973	0.44956	0.453874	967.982	925.667	5
Q9Z1B7	Mapk13	Q9Z1B7	0.341532	0.0791372	0.22699	84090.5	101592	24
P47811	Mapk14	P47811	0.129639	0.422856	0.442304	81236.5	86965.5	20
P47811	Mapk14	P47811-3	-0.0406846	0.844683	0.592399	872.328	831.954	1
Q63844	Mapk3	Q63844	0.0627038	0.506199	0.481094	137524	143924	18
Q9WVS8	Mapk7	Q9WVS8;Q9WVS8-5	0.488286	0.375097	0.424545	5753.72	7311.79	12
Q91Y86	Mapk8	Q91Y86	-0.106829	0.606153	0.517597	606.972	498.129	3
Q9WTU6	Mapk9	Q9WTU6-3;Q9WTU6-4	3.18518	0.00977947	0.0854329	955.228	6738.22	5
P49138	Mapkapk2	P49138	0.0948739	0.552663	0.498155	19279.4	20322.3	17
Q3UMW7	Mapkapk3	Q3UMW7	-0.0616463	0.635935	0.524043	49768.4	45415.3	20
Q61166	Mapre1	Q61166	-0.123722	0.178168	0.324527	128212	115664	21
Q8R001	Mapre2	Q8R001;Q8R001-2	-0.209404	0.0751855	0.222677	26389.5	22227.6	16
Q3KNM2	Marchf5	Q3KNM2	-0.840988	0.368636	0.421663	1435.5	679.346	5
P26645	Marcks	P26645	0.915291	2.92317e-05	0.00435662	36914.7	66295.8	17
P28667	Marcksl1	P28667	-0.0137813	0.908574	0.610819	19907.8	19329.4	5
Q8BJ34	Marf1	Q8BJ34-3;Q8BJ34-6	0.492055	0.555922	0.49997	67.5007	60.3954	4
Q05512	Mark2	Q05512	-0.362159	0.0169209	0.111542	17670.5	13388.9	36
Q03141	Mark3	Q03141;Q03141-2;Q03141-3	-0.539726	0.189709	0.331174	650.995	559.654	10
Q68FL6	Mars1	Q68FL6	-0.130473	0.306162	0.395954	12831.8	11819.1	37
Q7TQJ1	Marveld1	Q7TQJ1	-0.345467	0.366123	0.420669	777.25	762.138	2
P98064	Masp1	P98064;P98064-2	-1.1758	0.0804938	0.22891	104.007	50.4693	2
Q3U214	Mast3	Q3U214	-0.531094	0.0319524	0.149939	1238.21	1007.51	15
Q91X83	Mat1a	Q91X83	-0.219487	0.814701	0.582009	243.161	125.002	1
Q3THS6	Mat2a	Q3THS6	-0.817215	0.0167187	0.110818	17102.3	10516.2	15
Q99LB6	Mat2b	Q99LB6;Q99LB6-2	-0.539631	0.0188376	0.118841	17797.7	11082.2	13
P41242	Matk	P41242;P41242-2;P41242-3	-0.412317	0.166393	0.316034	193.348	137.226	2
Q8K310	Matr3	Q8K310	-0.481093	0.0396253	0.16435	32197.2	24761.3	33
Q9D2X5	Mau2	Q9D2X5;Q9D2X5-2	-0.144774	0.691524	0.541427	1411.39	1232.59	12
P28574	Max	P28574;P28574-2	-0.1227	0.698209	0.543757	6381.46	6255.5	7
P56671	Maz	P56671	-0.0282706	0.87161	0.602963	680.763	670.307	7
Q9Z2E2	Mbd1	Q9Z2E2;Q9Z2E2-2;Q9Z2E2-3;Q9Z2E2-4;Q9Z2E2-5	-0.72833	0.114049	0.268519	552.288	414.099	5
Q9Z2E1	Mbd2	Q9Z2E1	-0.247501	0.0551439	0.189004	10703	9441.47	14
Q9Z2D8	Mbd3	Q9Z2D8;Q9Z2D8-2	-0.930389	0.0937369	0.246442	786.161	336.873	2
P41317	Mbl2	P41317	NA	NA	NA	NA	580.937	3
Q8BWY4	Mblac1	Q8BWY4	0.240159	0.574844	0.507414	1207.8	1529.82	5
Q9JKP5	Mbnl1	Q9JKP5	-0.329587	0.0204481	0.123145	24025	18711.7	12
Q8C181	Mbnl2	Q8C181;Q8C181-2;Q8C181-3;Q8C181-4	0.223773	0.0272999	0.140973	318.76	368.995	1
Q8R003	Mbnl3	Q8R003	-0.447595	0.00394839	0.0526527	4126.36	2911.16	4
Q8CHK3	Mboat7	Q8CHK3	0.273559	0.141771	0.297475	12799.5	15195.3	13
P04370	Mbp	P04370;P04370-2	-0.114642	0.466284	0.460023	3208.09	2845.74	5
Q9WTZ2	Mbtps1	Q9WTZ2	1.4776	0.0397393	0.16435	1112.44	2505.37	1
Q8R2Y2	Mcam	Q8R2Y2	-0.00229363	0.996624	0.631191	1176.81	1303.36	11
Q8R3F5	Mcat	Q8R3F5	0.337639	0.4176	0.439226	91.324	113.918	1
Q9D1I5	Mcee	Q9D1I5	-0.288893	0.526793	0.487349	3416.53	2222.64	4
Q9D8U6	Mcemp1	Q9D8U6	0.279372	0.0504156	0.18182	310353	353344	15
Q8K5B2	Mcfd2	Q8K5B2	NA	NA	NA	159.334	NA	1
P97287	Mcl1	P97287	1.85746	4.55886e-05	0.00482597	1244.29	4115.04	7
P97310	Mcm2	P97310	-0.522268	0.108065	0.262236	22410.2	15099.3	42
P25206	Mcm3	P25206	-0.707301	0.000772353	0.0212203	39041.4	23412.8	47
Q9WUU9	Mcm3ap	Q9WUU9	-0.064366	0.875882	0.603462	283.108	259.088	9
P49717	Mcm4	P49717	-0.403586	0.465415	0.459993	21661.8	14597.9	41
P49718	Mcm5	P49718	-0.622436	0.0406869	0.165096	30130.1	17701.8	43
P97311	Mcm6	P97311	-0.600141	0.00138814	0.0299174	31067.5	19791.5	46
Q61881	Mcm7	Q61881	-0.747387	0.0033198	0.0477946	30971.5	17160.8	37
Q8R3C0	Mcmbp	Q8R3C0	-2.02014	0.108482	0.262236	10476.7	2156.98	15
P21812	Mcpt4	P21812	NA	NA	NA	NA	1003.52	4
Q3UGS4	Mcrip1	Q3UGS4	-0.56899	0.00932538	0.08267	924.638	594.046	1
E9PV86	Mctp1	E9PV86	-0.725092	0.301635	0.394282	326.567	182.382	7
Q5RJH2	Mctp2	Q5RJH2	-0.0193584	0.864654	0.599975	3256.95	3287.97	8
Q9DB27	Mcts1	Q9DB27;Q9DB27-2	0.00215801	0.980022	0.626997	23799.3	23553.9	10
Q3UMR5	Mcu	Q3UMR5	-0.0436568	0.742197	0.561438	38164.9	34764.8	16
Q5PSV9	Mdc1	Q5PSV9	-2.12155	0.00522274	0.0614305	132.711	29.6135	4
P14152	Mdh1	P14152	0.098302	0.36762	0.420846	233656	250044	18
P08249	Mdh2	P08249	0.0260149	0.837386	0.590619	607662	613462	21
Q9D067	Mdm1	Q9D067;Q9D067-2	-0.36613	0.59684	0.514364	411.435	521.968	4
A2ANY6	Mdn1	A2ANY6;J3QMC5	-0.926501	0.642949	0.525934	38.1955	17.583	7
Q9D967	Mdp1	Q9D967	0.227758	0.202611	0.33808	6551.04	7729.55	6
Q99KE1	Me2	Q99KE1	-0.17997	0.398029	0.433461	17359.5	13282.2	24
Q2VPQ9	Meaf6	Q2VPQ9;Q2VPQ9-2	0.421738	0.391617	0.429751	2528.28	2747.78	3
Q8K0P3	Meak7	Q8K0P3	0.147482	0.744795	0.56257	364.545	429.893	5
Q9Z2D6	Mecp2	Q9Z2D6-2	0.445239	0.0994046	0.253204	4066.6	4973.2	17
Q9DCS3	Mecr	Q9DCS3	0.0395989	0.951202	0.621	585.699	605.356	4
Q925J9	Med1	Q925J9;Q925J9-4	-0.279078	0.601962	0.516395	319.32	326.532	9
A2AGH6	Med12	A2AGH6;A2AGH6-2	0.827859	0.0844185	0.233543	83.7026	149.085	8
A2ABV5	Med14	A2ABV5	0.227023	0.701469	0.545063	167.03	156.619	9
Q924H2	Med15	Q924H2	-0.174904	0.262207	0.371708	131.758	117.614	3
Q6PGF3	Med16	Q6PGF3	-0.323078	0.389731	0.429751	942.722	959.2	6
Q8VCD5	Med17	Q8VCD5	-1.92336	0.0928055	0.245679	739.437	204.008	6
Q8C1S0	Med19	Q8C1S0	-0.748938	0.375426	0.424631	151.905	85.7998	3
Q9R0X0	Med20	Q9R0X0;Q9R0X0-2	0.0859571	0.829769	0.587549	3841.8	3113.22	2
Q80YQ2	Med23	Q80YQ2;Q80YQ2-2	-0.933483	0.0754147	0.222852	633.365	456.225	10
Q99K74	Med24	Q99K74	-0.217611	0.585426	0.511199	323.62	272.898	8
Q8VCB2	Med25	Q8VCB2;Q8VCB2-3	-0.0373393	0.858653	0.596731	401.911	405.081	3
Q9DB40	Med27	Q9DB40	0.235113	0.854995	0.595569	1088.5	1134.97	3
Q9CQA5	Med4	Q9CQA5;Q9CQA5-2	1.25069	0.427264	0.444712	155.445	495.762	3
Q921D4	Med6	Q921D4	-0.0478457	0.944399	0.619902	370.344	240.505	3
Q9CZB6	Med7	Q9CZB6	-0.411053	0.0950643	0.247166	40.003	27.1516	2
Q9D7W5	Med8	Q9D7W5	-0.291099	0.463785	0.459472	20.901	15.9802	1
Q6DIB5	Megf10	Q6DIB5	-0.00647265	0.986977	0.62872	196.61	198.756	2
Q8BH27	Megf9	Q8BH27	-0.493926	0.00152547	0.0317369	1143.84	815.293	4
Q91VH6	Memo1	Q91VH6	-0.289683	0.169256	0.317489	10413.8	8129.35	16
O88559	Men1	O88559	-1.31077	0.0440295	0.171744	1076.67	464.183	8
Q8K3A9	Mepce	Q8K3A9	-0.170761	0.570957	0.506084	1514.74	1110.44	9
Q9ERE7	Mesd	Q9ERE7	-0.520943	0.349876	0.415573	109570	98312.8	9
Q8BP48	Metap1	Q8BP48	-0.340304	0.0721985	0.219742	14310.3	10959.1	18
O08663	Metap2	O08663	-0.249536	0.496367	0.47669	611149	544390	23
Q3UIK4	Mettl14	Q3UIK4;Q3UIK4-2	0.00628955	0.977041	0.626507	173.648	143.825	2
Q9CQG2	Mettl16	Q9CQG2	2.11709	0.216045	0.347988	266.035	484.567	2
Q9DCS2	Mettl26	Q9DCS2	-0.364232	0.317649	0.400574	3720.89	2544.07	5
Q8C3P7	Mettl3	Q8C3P7	0.0611757	0.910488	0.611502	247.778	282.959	4
Q9DD20	Mettl7b	Q9DD20	-0.580199	0.14028	0.295608	2775.39	2317.69	2
Q9EPL4	Mettl9	Q9EPL4	-0.0287303	0.820925	0.584044	26091	24936	10
C0HKD8	Mfap1a;Mfap1b	C0HKD8;C0HKD9	-0.419883	0.146644	0.299378	2220.16	1911.29	10
Q9QZJ6	Mfap5	Q9QZJ6	-0.493212	0.181281	0.326193	163.5	132.989	1
Q6PCP5	Mff	Q6PCP5-2	-0.95642	0.00613165	0.0683254	141.365	76.43	1
Q6PCP5	Mff	Q6PCP5;Q6PCP5-3;Q6PCP5-4	0.068853	0.752261	0.56525	5509.22	5793.45	8
Q80U63	Mfn2	Q80U63	0.5349	0.384795	0.427324	987.461	1609.52	15
Q9DC37	Mfsd1	Q9DC37	-0.250713	0.376089	0.424631	1624.14	1349.88	2
Q9D2V8	Mfsd10	Q9D2V8	0.101698	0.627105	0.521734	11364.4	12057.4	11
Q3U481	Mfsd12	Q3U481	-0.205862	0.635456	0.524032	57.0998	49.5067	1
Q921Y4	Mfsd5	Q921Y4	0.0593253	0.946074	0.620142	22.5109	12.6474	1
Q8CBH5	Mfsd6	Q8CBH5-2	0.388031	0.159193	0.311228	242.035	301.767	3
A0A571BF69	Mgam	A0A571BF69	0.198755	0.20351	0.338952	5400.27	6212.51	71
P27808	Mgat1	P27808	-0.582332	0.176013	0.322725	5967.11	4246.37	12
Q921V5	Mgat2	Q921V5	-0.407714	0.00358803	0.0502493	5174.37	3847.79	8
Q8R4G6	Mgat5	Q8R4G6	-0.0801973	0.714327	0.549596	669.133	698.876	7
O35678	Mgll	O35678	0.178558	0.271905	0.377778	4755.36	4986.65	12
Q9D074	Mgrn1	Q9D074;Q9D074-2;Q9D074-3;Q9D074-4;Q9D074-5	-0.134032	0.787893	0.575734	1478.24	1287.59	3
Q91VS7	Mgst1	Q91VS7	0.360935	0.0505258	0.1819	287180	361324	6
Q61865	Mia	Q61865	0.0267317	0.918229	0.613723	1400.21	1426.63	1
Q91ZV0	Mia2	Q91ZV0;Q91ZV0-3	0.0842532	0.85303	0.594603	3722.01	3533.02	19
Q8BI84	Mia3	Q8BI84	0.0145353	0.956667	0.621974	961.888	1004.62	27
Q80SY4	Mib1	Q80SY4	1.21374	0.428069	0.444798	357.353	3423.59	7
Q8R516	Mib2	Q8R516;Q8R516-2	NA	NA	NA	375.678	NA	5
Q8VDP3	Mical1	Q8VDP3;Q8VDP3-3	0.265577	0.0470957	0.177495	35316.2	42349.2	46
Q3TN34	Micall2	Q3TN34	-0.723471	0.668976	0.53449	242.984	120.588	5
Q8R404	Micos13	Q8R404	-1.67993	0.121501	0.278008	9219.1	2762.92	2
Q8VCX5	Micu1	Q8VCX5;Q8VCX5-2;Q8VCX5-3	-0.116004	0.744201	0.562482	33704.8	25495.4	13
Q8CD10	Micu2	Q8CD10	-0.300727	0.0128033	0.0968103	6699.56	5490.73	12
Q9CQ20	Mid1ip1	Q9CQ20	NA	NA	NA	489.952	NA	1
E9Q2I4	Mideas	E9Q2I4	0.417731	0.486747	0.470767	3238.11	3113.05	21
Q8BGV8	Mief1	Q8BGV8	-0.125086	0.664212	0.532792	83.5186	70.3854	1
Q9CQ86	Mien1	Q9CQ86	0.10006	0.697378	0.54341	16701.9	16377.6	3
Q5UAK0	Mier1	Q5UAK0;Q5UAK0-1;Q5UAK0-2;Q5UAK0-4	0.483998	0.245569	0.362104	1087.36	1084.81	7
P34884	Mif	P34884	0.0124511	0.96776	0.624112	133587	134232	6
Q3TB92	Milr1	Q3TB92;Q3TB92-2	0.195664	0.101919	0.256524	6804.74	7686.15	5
Q76LS9	Mindy1	Q76LS9;Q76LS9-2	0.439386	0.0764441	0.224282	8144.11	10642.9	9
Q6PDI6	Mindy2	Q6PDI6	0.253465	0.0224602	0.128667	2070.05	2420.57	12
Q9CV28	MINDY3	Q9CV28	-0.117681	0.677029	0.537444	1793.26	1640.7	6
Q9JM52	Mink1	Q9JM52;Q9JM52-2;Q9JM52-3	0.622478	0.205753	0.340325	90.9955	140.84	1
E9PVX6	Mki67	E9PVX6	-0.584758	0.0085419	0.0784288	20048.8	12865.5	165
O08605	Mknk1	O08605	0.373968	0.0750705	0.222677	2952	3731.31	10
Q9QXP6	Mkrn1	Q9QXP6;Q9QXP6-2	-1.1904	0.0277727	0.142206	466.557	187.455	1
Q6ZQI3	Mlec	Q6ZQI3	-0.208587	0.0619967	0.201472	73166.4	64536.3	16
Q99KX1	Mlf2	Q99KX1	-0.889468	0.0151262	0.105509	75.5954	36.9043	1
Q9D2Y4	Mlkl	Q9D2Y4-2	0.109321	0.472607	0.463076	9403.28	9745.08	21
Q9DCJ1	Mlst8	Q9DCJ1	-0.477292	0.38936	0.429627	164.851	144.825	2
Q99J39	Mlycd	Q99J39;Q99J39-2	-3.92566	0.0588562	0.196874	998.965	30.007	3
Q8K273	Mmgt1	Q8K273	-0.456906	0.296455	0.390723	1286.68	822.625	3
Q3U435	Mmp25	Q3U435	0.0815685	0.599653	0.515092	26581	27492.8	20
O70138	Mmp8	O70138	-0.489387	0.00513718	0.0610752	756866	506261	23
P41245	Mmp9	P41245	-0.44165	0.0046766	0.0580416	1625410	1158715	46
B2RPV6	Mmrn1	B2RPV6	NA	NA	NA	NA	NA	7
Q9D071	Mms19	Q9D071	0.501882	0.579479	0.508415	2785.22	4587.51	19
Q99LX5	Mmtag2	Q99LX5	-1.47213	0.302381	0.394518	1411.73	737.649	5
D0QMC3	Mndal	D0QMC3	0.514921	0.345641	0.414265	95.5788	148.333	3
Q921Y0	Mob1a	Q921Y0	-0.172291	0.430116	0.445704	4680.35	3982.6	1
Q8BPB0	Mob1b	Q8BPB0	0.0448102	0.71238	0.549273	64958.6	64278.6	8
Q8VI63	Mob2	Q8VI63	-0.0705769	0.767707	0.569361	7718.68	7892.4	8
Q8BSU7	Mob3a	Q8BSU7	0.452457	0.132091	0.287091	16551.2	20736.1	8
Q8BJG4	Mob3c	Q8BJG4	-0.141154	0.466228	0.460023	356.625	321.068	1
Q6PEB6	Mob4	Q6PEB6	0.119995	0.373667	0.42386	20062.3	22017.2	8
Q14CH1	Mocos	Q14CH1	-0.0762746	0.536151	0.492409	10899.7	9998.79	31
Q5RKZ7	Mocs1	Q5RKZ7	-0.727049	0.188446	0.330374	2415.04	1152.62	10
A2BDX3	Mocs3	A2BDX3	-0.192613	0.0802904	0.22891	39618.1	35215.3	7
Q80W94	Mogat2	Q80W94	-0.204186	0.340936	0.411502	4508.05	4297.66	11
Q80UM7	Mogs	Q80UM7	-0.062887	0.697042	0.543384	16993.8	15353.5	27
Q6PDG8	Mon1a	Q6PDG8	1.69004	0.036802	0.159397	112.195	421.486	4
Q8BMQ8	Mon1b	Q8BMQ8	-0.133594	0.565317	0.503995	1431.71	1344.15	10
Q80TL7	Mon2	Q80TL7;Q80TL7-2	0.0666954	0.811701	0.581852	2014.47	1985.01	35
F7BJB9	Morc3	F7BJB9	-0.514476	0.00220938	0.0387904	11119.2	7384.64	31
P60762	Morf4l1	P60762-2	0.371445	0.241829	0.36086	5171.1	6349.86	10
Q8VEL0	Mospd1	Q8VEL0;Q8VEL0-2	-0.282545	0.386202	0.427831	253.546	207.653	1
Q9CWP6	Mospd2	Q9CWP6-2	-0.196291	0.226927	0.352778	163.287	145.21	1
Q9CWP6	Mospd2	Q9CWP6	0.206966	0.339454	0.410815	15909	16629.8	16
P23249	Mov10	P23249	0.747438	0.00874569	0.0798923	7451.23	12887.5	41
P63030	Mpc1	P63030	-0.0141928	0.933152	0.616825	12417	12435.4	5
Q9D023	Mpc2	Q9D023	0.125304	0.540011	0.494475	38477.5	41034.7	7
Q9R0Q9	Mpdu1	Q9R0Q9	0.130213	0.555032	0.499544	9375.51	10385.4	3
A1L314	Mpeg1	A1L314	1.20753	4.19253e-05	0.00482597	4531.99	10661.9	15
Q9D1Q1	Mphosph6	Q9D1Q1	-1.10107	0.0269362	0.1401	334.37	178.261	2
Q924M7	Mpi	Q924M7	0.080227	0.682325	0.538447	6507.15	6641.02	13
Q9D011	Mplkip	Q9D011	-0.313552	0.083235	0.232955	600.758	461.102	1
P11247	Mpo	P11247	0.0154197	0.899814	0.609735	4308625	4201575	58
P70290	Mpp1	P70290	0.127937	0.521721	0.485718	10478.5	10735.5	20
Q9JLB0	Mpp6	Q9JLB0;Q9JLB0-2	-1.35733	0.401909	0.434124	125.562	154.275	2
Q8BVD5	Mpp7	Q8BVD5	-0.959254	0.00144273	0.0307259	2484.55	1378.71	11
Q80XL7	Mppe1	Q80XL7;Q80XL7-2	-0.12514	0.786569	0.575412	2253.09	1431.99	8
Q99J99	Mpst	Q99J99	-0.0869093	0.593094	0.513142	11303.2	10702.5	12
P19258	Mpv17	P19258	-1.10844	0.0368752	0.159397	482.23	188.734	2
Q61216	Mre11	Q61216	-0.96499	0.00701064	0.0734001	776.408	342.819	9
Q9DAT2	Mrgbp	Q9DAT2	-0.284284	0.0609495	0.200213	1239.14	1056.67	3
Q91WW4	Mrgpra2	Q91WW4	0.255289	0.243449	0.362104	4528.52	5350.38	2
Q9CQT1	Mri1	Q9CQT1	-2.35079	0.0979114	0.250465	155762	11601.8	15
E0CZ22	Mroh1	E0CZ22	0.043899	0.755407	0.566549	1408.39	1503.96	28
V9GX81	Mroh6	V9GX81	-0.401746	0.271486	0.377778	2163085	1482360	1
Q9DB15	Mrpl12	Q9DB15	-1.76381	0.308059	0.396536	986.518	216.375	3
Q9D1P0	Mrpl13	Q9D1P0	-0.663557	0.0114624	0.0929183	296.925	187.009	3
Q9D773	Mrpl2	Q9D773	-0.0684493	0.749485	0.564224	234.355	217.17	1
Q9CQL4	Mrpl20	Q9CQL4	-1.02719	0.143015	0.297562	193.131	98.5155	1
Q8BU88	Mrpl22	Q8BU88	0.550409	0.582809	0.510014	798.32	1812.16	2
O35972	Mrpl23	O35972	-0.552208	0.0517876	0.184732	629.369	445.031	2
Q99N92	Mrpl27	Q99N92	0.811742	0.154913	0.308217	485.378	744.624	2
Q99N91	Mrpl34	Q99N91	-0.989679	0.163521	0.314059	306.137	148.39	1
Q9JKF7	Mrpl39	Q9JKF7	0.0731107	0.946665	0.620142	263.159	197.875	2
Q9D0Q7	Mrpl45	Q9D0Q7	-0.658864	0.0363025	0.158761	295.933	204.87	4
Q8JZS9	Mrpl48	Q8JZS9	-1.08371	0.0112773	0.092039	582.181	252.257	2
Q924T2	Mrps2	Q924T2	-0.6015	0.327559	0.405387	78.916	59.8943	1
P58059	Mrps21	P58059	0.31054	0.307056	0.396536	915.958	1311.12	1
Q9CXW2	Mrps22	Q9CXW2	-0.947906	0.00494311	0.0597024	280.619	171.011	3
Q8VE22	Mrps23	Q8VE22	0.196745	0.30253	0.394518	412.902	473.182	1
Q80ZS3	Mrps26	Q80ZS3	NA	NA	NA	328.522	NA	1
Q8BK72	Mrps27	Q8BK72	-0.581198	0.16657	0.316203	135.076	78.0486	2
Q9D0G0	Mrps30	Q9D0G0	-0.709989	0.00632968	0.0692457	125.095	76.4636	1
Q8BJZ4	Mrps35	Q8BJZ4	-1.18661	0.0583438	0.195888	55.882	27.6866	1
Q9CQX8	Mrps36	Q9CQX8	-0.240796	0.249857	0.364248	5168	3962.42	3
Q80X85	Mrps7	Q80X85	-0.270927	0.567956	0.504579	573.045	525.39	1
Q9D7N3	Mrps9	Q9D7N3	-0.213626	0.556427	0.500299	263.153	214.797	2
Q9D6S7	Mrrf	Q9D6S7	-0.424467	0.637826	0.524964	278.349	219.866	3
Q8K4J6	Mrtfa	Q8K4J6;Q8K4J6-2	-0.986046	0.0216977	0.126386	491.28	297.669	9
Q9D0I8	Mrto4	Q9D0I8	-0.49553	0.0724449	0.220223	8578.97	6664.26	7
Q920C4	Ms4a3	Q920C4	-0.296233	0.157286	0.309348	15814.6	13945.3	2
Q6NZR2	Msantd2	Q6NZR2	-0.248568	0.143427	0.297562	386.676	324.549	1
P43247	Msh2	P43247	-0.46035	0.0653197	0.208792	3095.19	2062.7	22
P54276	Msh6	P54276	-0.456333	0.158085	0.31041	2239.76	1553.5	28
Q6PDM1	Msl1	Q6PDM1;Q6PDM1-2	-1.58225	0.0357693	0.157578	2031.1	892.102	11
Q69ZF8	Msl2	Q69ZF8	-0.102867	0.911989	0.611668	338.308	241.22	2
Q9WVG9	Msl3	Q9WVG9;Q9WVG9-2	0.244807	0.66953	0.53449	227.547	280.772	3
Q9CRA4	Msmo1	Q9CRA4	-1.01206	0.0224086	0.128667	1039.11	562.152	3
P26041	Msn	P26041	0.179236	0.111782	0.26609	508386	585784	51
Q9D6Y7	Msra	Q9D6Y7	0.0840645	0.372796	0.423539	288738	311848	17
Q9JLC3	Msrb1	Q9JLC3	0.248825	0.238158	0.359103	25257.7	31368.9	4
P26928	Mst1	P26928	NA	NA	NA	254.257	NA	1
P00416	mt-Co3	P00416	-0.0676272	0.77795	0.573047	1170.4	934.98	1
P00158	Mt-Cyb	P00158	-0.527391	0.011808	0.0940363	549.48	390.912	2
P02802	Mt1	P02802	NA	NA	NA	385.909	NA	1
P02798	Mt2	P02798	-0.229649	0.435813	0.448312	11259.2	9460.07	1
Q8K4B0	Mta1	Q8K4B0	-1.61244	0.0268455	0.139952	142.929	60.2578	6
Q9R190	Mta2	Q9R190	-0.220045	0.175025	0.322091	25106.9	19618.6	32
Q924K8	Mta3	Q924K8	-0.016295	0.929224	0.616068	3295.93	3155.87	10
Q9CQ65	Mtap	Q9CQ65	-0.0869631	0.649401	0.527882	9599.58	8664.88	13
Q922Q1	Mtarc2	Q922Q1	-1.63905	3.10666e-05	0.00435662	750.259	225.042	5
Q791T5	Mtch1	Q791T5;Q791T5-2	-0.292489	0.140537	0.295976	2722.43	2143.68	8
Q791V5	Mtch2	Q791V5	-0.045117	0.72194	0.553023	17233.7	16340.5	13
Q3UHU5	Mtcl1	Q3UHU5;Q3UHU5-3	-0.247449	0.12041	0.276743	14.904	13.1545	1
P00397	Mtco1;mt-Co1	P00397;Q9MD68	-0.36613	0.146263	0.299378	2795.27	2172.69	5
P00405	Mtco2;mt-Co2	P00405;Q7JCZ1	-0.462519	0.0285764	0.143648	87614.6	64251.7	8
Q80WJ7	Mtdh	Q80WJ7	-0.663233	0.000634004	0.0197804	10174.2	6236.92	20
Q02395	Mtf2	Q02395	-2.20242	0.0500775	0.18182	539.592	73.309	7
Q9CWE0	Mtfr1l	Q9CWE0	-0.0322478	0.946945	0.620142	592.75	693.269	4
Q922D8	Mthfd1	Q922D8	-0.0131596	0.901669	0.609904	34893.8	34271.3	50
Q3V3R1	Mthfd1l	Q3V3R1	-0.175624	0.217443	0.348599	14982.2	13755	41
P18155	Mthfd2	P18155	-2.50221	0.11318	0.267822	1060.72	119.501	4
Q9D110	Mthfs	Q9D110	-0.182393	0.425901	0.443807	8946.23	7986.69	9
Q91YJ5	Mtif2	Q91YJ5	0.661032	0.122263	0.279042	162.462	256.849	3
Q9Z2C5	Mtm1	Q9Z2C5	-0.187813	0.281944	0.381603	4532.1	3900.81	22
Q9Z2C4	Mtmr1	Q9Z2C4	0.0965581	0.642295	0.525782	1073.4	1105.82	9
Q80TA6	Mtmr12	Q80TA6	-0.0923929	0.614874	0.519783	2241.12	2025.04	18
Q8VEL2	Mtmr14	Q8VEL2	-0.631231	0.164407	0.31472	481.135	323.851	8
Q8K296	Mtmr3	Q8K296	-0.254745	0.195136	0.333259	7651.32	6140.35	48
Q8VE11	Mtmr6	Q8VE11;Q8VE11-2	0.0174518	0.917899	0.613716	9625.6	9608.79	31
Q9Z2D0	Mtmr9	Q9Z2D0	-0.227886	0.359784	0.419481	3342.57	2738.07	14
P03888	Mtnd1	P03888	-0.0151999	0.978656	0.626559	850.4	668.901	2
P03911	Mtnd4;mt-Nd4	P03911;Q7JCY6	-0.473529	0.197189	0.334697	381.491	238.562	5
P03921	Mtnd5;mt-Nd5	P03921;Q9MD82	-0.88399	0.154174	0.306924	727.237	527.87	3
Q9JLN9	Mtor	Q9JLN9	0.456387	0.115598	0.270383	597.521	756.699	20
P62774	Mtpn	P62774	-0.755995	0.210748	0.344324	84690.5	38815.3	8
Q9CZU3	Mtrex	Q9CZU3	-0.311498	0.624977	0.521161	18670	11525.3	38
P47802	Mtx1	P47802	-1.17127	0.0124228	0.0956087	1506.51	787.503	5
O88441	Mtx2	O88441	-0.889685	0.328368	0.405721	654.159	479.079	4
P19467	Muc13	P19467	0.270579	0.671066	0.534694	305.197	250.18	3
P28665	Mug1	P28665	-0.243447	0.44057	0.450296	13340.5	10531.4	21
A2BIM8	Mup18;Mup17;Mup6;Mup11	A2BIM8;B5X0G2;P02762;P04938	-2.2565	0.0168427	0.11123	2978.29	854.024	6
P11589	Mup2	P11589	0.284568	0.747572	0.563668	145.535	119.812	1
Q78HU3	Mvb12a	Q78HU3	-0.577866	0.159951	0.311524	608.826	437.86	2
Q6KAU4	Mvb12b	Q6KAU4	-1.81958	0.0524049	0.185828	7166.17	2123.62	6
Q99JF5	Mvd	Q99JF5	0.725064	0.668005	0.534268	575.125	403.345	4
Q9R008	Mvk	Q9R008	0.289545	0.223701	0.35098	43326.4	47649.2	3
Q9EQK5	Mvp	Q9EQK5	0.188675	0.70546	0.545926	24900.6	29817	37
P50538	Mxd1	P50538	0.175733	0.283838	0.382898	1015.39	1080.31	3
O35682	Myadm	O35682	0.885933	0.00799632	0.0763406	8428.6	14255.1	6
Q7TPV4	Mybbp1a	Q7TPV4	-1.13784	0.00366552	0.0509063	3848.04	1495.59	36
Q9EQS3	Mycbp	Q9EQS3	NA	NA	NA	76.338	NA	1
Q7TPH6	Mycbp2	Q7TPH6;Q7TPH6-2	0.538373	0.274182	0.379116	1003.29	1653.58	50
P22366	Myd88	P22366	0.258313	0.0273948	0.14126	12048.4	14254.2	16
Q9CPT4	Mydgf	Q9CPT4	-0.258407	0.34812	0.415571	18918.5	14220.4	6
Q8C854	Myef2	Q8C854;Q8C854-1;Q8C854-2;Q8C854-3	-0.111724	0.622369	0.520464	101.481	94.6137	1
Q9JK81	Myg1	Q9JK81	-0.162894	0.334359	0.408496	19974.2	17077.9	22
O08638	Myh11	O08638;O08638-2	0.208746	0.193527	0.332638	17043.8	19473.8	5
Q6URW6	Myh14	Q6URW6;Q6URW6-2;Q6URW6-3	0.540651	0.16513	0.315299	4108.97	5485.99	2
A2AQP0	Myh7b	A2AQP0	NA	NA	NA	688.323	NA	2
Q8VDD5	Myh9	Q8VDD5	0.166545	0.089917	0.242864	1256940	1441530	211
Q6ZWQ9	Myl12a	Q6ZWQ9	0.118242	0.280136	0.381085	93813.7	104132	3
Q3THE2	Myl12b	Q3THE2	0.177477	0.0569031	0.192509	1596125	1807925	12
Q60605	Myl6	Q60605-2	-0.0465636	0.889691	0.60613	1971285	1632150	11
Q9CQ19	Myl9	Q9CQ19	-1.14151	0.12478	0.281139	411.598	186.571	3
Q9JMH9	Myo18a	Q9JMH9;Q9JMH9-1;Q9JMH9-6	-0.0400689	0.79427	0.576825	12813.7	11643	79
Q9WTI7	Myo1c	Q9WTI7;Q9WTI7-2;Q9WTI7-3	0.0433828	0.8847	0.605284	3301.97	3338.89	29
Q5SYD0	Myo1d	Q5SYD0	0.0142184	0.935971	0.617688	4029.84	3557.79	22
P70248	Myo1f	P70248	0.289403	0.0539324	0.187756	98587.2	117852	45
Q5SUA5	Myo1g	Q5SUA5	-0.111262	0.395245	0.431998	46546.2	43159.8	54
Q9D6A1	Myo1h	Q9D6A1	0.296343	0.108837	0.262643	858.477	1150.15	1
Q99104	Myo5a	Q99104	-0.0956986	0.608842	0.518001	13794	13093.9	69
Q9QY06	Myo9b	Q9QY06;Q9QY06-2	-0.243957	0.374375	0.424058	13970.6	11216.8	81
P10085	Myod1	P10085	-0.454005	0.457579	0.456971	1768.02	1306.44	1
Q9CQ25	Mzt2	Q9CQ25	0.235186	0.73279	0.557316	455.209	411.264	1
Q6A037	N4bp1	Q6A037	0.246513	0.397282	0.433017	2346.88	2365.35	19
Q3V2Q8	N4bp2l1	Q3V2Q8	0.0788406	0.806549	0.580217	1816.71	1641.35	5
Q9QY36	Naa10	Q9QY36	-0.319475	0.0612952	0.200741	12761.8	10051.5	10
Q80UM3	Naa15	Q80UM3	0.000798433	0.998256	0.631558	10750.3	9464.62	38
Q9DBB4	Naa16	Q9DBB4	-0.311084	0.545935	0.496071	795.631	669.876	14
P61600	Naa20	P61600	-0.511365	0.169111	0.317489	933.533	565.45	2
Q8BWZ3	Naa25	Q8BWZ3;Q8BWZ3-2	0.621579	0.272133	0.377879	995.534	1506.63	14
Q8CES0	Naa30	Q8CES0	-1.0448	0.399387	0.434064	1022.74	372.427	4
Q6PHQ8	Naa35	Q6PHQ8	1.72176	0.161968	0.313259	477.61	968.542	6
Q8VE10	Naa40	Q8VE10	-0.858198	0.248721	0.364025	2368.53	1623.46	5
Q6PGB6	Naa50	Q6PGB6;Q6PGB6-2;Q6PGB6-4	-0.285491	0.0190434	0.119645	19423.7	15511	11
Q9D7V9	Naaa	Q9D7V9	0.959941	0.0202115	0.122467	510.901	981.698	4
Q8R2Y9	Nabp2	Q8R2Y9	-0.898294	0.348684	0.415571	2206.78	1804.48	3
P70670	Naca	P70670;Q60817	-0.493132	0.000652404	0.0198195	7385.11	5276.4	7
Q7TSZ8	Nacc1	Q7TSZ8	-1.84028	0.0604293	0.199356	141.287	38.7266	4
P58058	Nadk	P58058	-0.179718	0.0833819	0.233185	68811.6	60285.2	17
Q8C5H8	Nadk2	Q8C5H8;Q8C5H8-2;Q8C5H8-3	0.0640178	0.92915	0.616068	1909.11	2130.26	12
Q711T7	Nadsyn1	Q711T7	0.5155	0.285141	0.383514	201.016	252.451	5
Q8VBW6	Nae1	Q8VBW6	-0.00246868	0.996617	0.631191	9365.33	7758.98	18
Q9QWR8	Naga	Q9QWR8	0.122506	0.236899	0.357848	10049	10824.2	15
Q9QZ08	Nagk	Q9QZ08	0.640226	0.152095	0.30514	5699.13	10553.1	10
O88325	Naglu	O88325	-0.143544	0.770341	0.570615	2951.7	2408.05	14
Q8BJ48	Nagpa	Q8BJ48	-2.10592	6.0106e-05	0.005693	473.526	94.2842	4
Q6PFD7	Naif1	Q6PFD7	0.334667	0.244805	0.362104	32.0651	38.8342	1
Q9QUK4	Naip2	Q9QUK4	0.105605	0.559578	0.502128	3054.52	3316.51	31
Q99KQ4	Nampt	Q99KQ4	0.574596	0.000861085	0.0224581	63168.1	94023.7	29
Q9CPT3	Nanp	Q9CPT3	-1.1094	0.604343	0.516787	4613.95	1433.45	6
Q99J77	Nans	Q99J77	0.0603055	0.651024	0.528336	46162.4	45267.6	18
P28656	Nap1l1	P28656	-0.319584	0.0190476	0.119645	37260.6	29100.7	11
Q78ZA7	Nap1l4	Q78ZA7	-0.4009	0.219133	0.349139	58451.8	50877	15
Q9DB05	Napa	Q9DB05	0.117453	0.309684	0.396885	49384.4	53347.5	19
Q9CWZ7	Napg	Q9CWZ7	-0.033743	0.78542	0.575174	14245.9	14052.9	15
O09043	Napsa	O09043	-0.261368	0.0825438	0.231742	22569.5	18059.2	8
Q8BP47	NARS1	Q8BP47	-0.094187	0.364301	0.420669	50466.8	48182.7	24
Q99MD9	Nasp	Q99MD9	-0.560956	0.00524577	0.0615004	17456.6	11021.3	20
Q8K224	Nat10	Q8K224	-0.441539	0.583789	0.510491	168.839	111.555	9
P50295	Nat2	P50295	0.270182	0.124079	0.280898	7597.85	8959.57	13
Q3UG98	Nat9	Q3UG98	0.306716	0.105673	0.260329	417.512	516.104	4
Q9CZ42	Naxd	Q9CZ42-2	0.0891506	0.332911	0.407419	21869.9	23244.5	14
Q8K4Z3	Naxe	Q8K4Z3	-0.0981151	0.557783	0.501143	27792.8	26832.8	10
E9Q411	Nbas	E9Q411	0.461145	0.244704	0.362104	422.187	544.667	23
Q6ZQA0	Nbeal2	Q6ZQA0;Q6ZQA0-2	0.252946	0.107024	0.261283	16909	19406.6	97
Q61477	Nbl1	Q61477	-0.460353	0.295219	0.390215	2787.53	1830.67	1
P13595	Ncam1	P13595-2	-1.75845	7.63968e-06	0.00183312	11673.1	3469.86	32
Q8K2Z4	Ncapd2	Q8K2Z4;Q8K2Z4-2	-0.438355	0.0488152	0.179832	10367.7	6988.45	49
Q6ZQK0	Ncapd3	Q6ZQK0	-3.02379	0.00812921	0.0765935	447.026	69.2381	11
E9PWG6	Ncapg	E9PWG6	-0.498057	0.0527973	0.185938	6068.71	4000.95	32
Q6DFV1	Ncapg2	Q6DFV1	-0.570372	0.0207346	0.123833	1026.83	611.527	18
Q8C156	Ncaph	Q8C156	-0.771074	0.000525579	0.0176776	3736.26	2230.34	20
Q8BSP2	Ncaph2	Q8BSP2;Q8BSP2-2	-1.14282	0.0552424	0.189004	569.232	231.385	6
Q3UYV9	Ncbp1	Q3UYV9	-0.0414478	0.877316	0.603593	6085.14	6144.62	23
Q9CQ49	Ncbp2	Q9CQ49	1.27763	0.342652	0.412605	7014.16	7558.1	6
Q8BZR9	Ncbp3	Q8BZR9	0.0581502	0.790519	0.576	3690.65	3373.09	14
G3X9C2	Nccrp1	G3X9C2	-0.772994	0.373501	0.423838	954.873	435.615	2
Q9Z0E0	Ncdn	Q9Z0E0-2	-1.83577	0.0795008	0.227637	203.089	68.9922	5
Q8BLF1	Nceh1	Q8BLF1	0.0449254	0.78242	0.57446	12110.9	11980.6	16
Q09014	Ncf1	Q09014	-0.101458	0.376664	0.42468	532502	504010	36
O70145	Ncf2	O70145	0.202266	0.111668	0.266001	483928	551682	38
P97369	Ncf4	P97369	0.0955695	0.321786	0.401985	495531	542400	26
Q99M51	Nck1	Q99M51	-0.0263931	0.818965	0.583212	43230.1	42550.2	25
Q8K1X4	Nckap1l	Q8K1X4	-0.028655	0.86531	0.600314	30878.2	29437.9	47
P09405	Ncl	P09405	-0.49388	0.00134936	0.0293335	164758	112262	44
Q8VCM8	Ncln	Q8VCM8	-0.453313	0.0389356	0.163903	4500.65	3188.89	15
P70365	Ncoa1	P70365;P70365-2;P70365-3;P70365-4	-1.98007	0.0154284	0.106382	208.834	34.4372	4
Q61026	Ncoa2	Q61026	-1.94612	0.0641366	0.205924	110.841	35.9298	5
O09000	Ncoa3	O09000	0.0532962	0.944766	0.619902	168.993	136.934	4
Q91W39	Ncoa5	Q91W39	-0.220768	0.280059	0.381085	3949.05	3234.75	17
Q9JL19	Ncoa6	Q9JL19	-1.40572	0.115614	0.270383	157.844	94.9075	3
Q60974	Ncor1	Q60974;Q60974-2	0.267158	0.408101	0.436765	2268.82	2912.78	38
P57716	Ncstn	P57716	-0.146407	0.307662	0.396536	12253.5	11056.1	15
Q8VCB1	Ndc1	Q8VCB1	0.0747339	0.821848	0.58447	2219.03	2136.76	16
Q9ERR1	Ndel1	Q9ERR1	0.183151	0.141841	0.297475	8349.62	9892.03	11
Q62433	Ndrg1	Q62433	0.236012	0.551557	0.497932	10416	9198.12	10
Q9QYF9	Ndrg3	Q9QYF9	-0.849123	0.00469294	0.0580443	1280.27	619.33	3
Q3UHN9	Ndst1	Q3UHN9	0.521127	0.0382045	0.161951	796.702	1055.32	13
Q99LC3	Ndufa10	Q99LC3	-0.308364	0.0882576	0.239561	7978.01	5855.86	11
Q9D8B4	Ndufa11	Q9D8B4	-0.250836	0.204676	0.339647	6184.28	4796.63	3
Q7TMF3	Ndufa12	Q7TMF3	0.145083	0.698428	0.543757	7019.75	6951.15	7
Q9ERS2	Ndufa13	Q9ERS2	-0.240786	0.0630675	0.203399	15303.6	12981	5
Q9CQ75	Ndufa2	Q9CQ75	-0.100924	0.392428	0.430057	5018.95	4499.54	3
Q62425	Ndufa4	Q62425	-0.694543	0.0791487	0.22699	27718.5	16227.6	5
Q9CPP6	Ndufa5	Q9CPP6	-0.17883	0.161897	0.313259	9683.12	8496.33	5
Q9CQZ5	Ndufa6	Q9CQZ5	-0.269471	0.293871	0.389291	5450.31	3955.78	5
Q9Z1P6	Ndufa7	Q9Z1P6	-0.113609	0.362439	0.420389	5882.59	5250.96	2
Q9DCJ5	Ndufa8	Q9DCJ5	-0.425045	0.0314601	0.149116	15346	11249.6	9
Q9DC69	Ndufa9	Q9DC69	-0.253253	0.393864	0.431012	7106.22	5220.44	13
Q59J78	Ndufaf2	Q59J78	-0.206957	0.26084	0.370996	611.475	589.032	1
Q9DCS9	Ndufb10	Q9DCS9	-0.259203	0.246053	0.362315	10647.6	8155.19	8
O09111	Ndufb11	O09111	-0.293186	0.232601	0.355598	3938.18	2685.47	3
Q9CQZ6	Ndufb3	Q9CQZ6	0.0119645	0.947136	0.620142	6742.66	7181.35	2
Q9CQC7	Ndufb4	Q9CQC7	0.65183	0.0235	0.129726	13947.5	21152.7	4
Q9CQH3	Ndufb5	Q9CQH3	-0.338352	0.328927	0.405855	6314.74	4492.82	6
Q3UIU2	Ndufb6	Q3UIU2	-0.731836	0.0966159	0.248919	1108.8	531.89	1
Q9CR61	Ndufb7	Q9CR61	0.459429	0.238522	0.359487	7964.62	11721.7	5
Q9CQJ8	Ndufb9	Q9CQJ8	0.00789886	0.980544	0.627076	2948.63	2598.88	2
Q9CQ54	Ndufc2	Q9CQ54	-0.233911	0.143649	0.297678	7016.38	5776.98	3
Q91VD9	Ndufs1	Q91VD9	-0.248756	0.180575	0.326105	9127.78	7555.36	27
Q91WD5	Ndufs2	Q91WD5	-0.226693	0.239267	0.359487	6150.09	4845.22	13
Q9DCT2	Ndufs3	Q9DCT2	-0.488013	0.0278153	0.142206	13744.8	9674.83	9
Q9CXZ1	Ndufs4	Q9CXZ1	-0.19983	0.191033	0.331359	5468.19	4575.52	4
Q99LY9	Ndufs5	Q99LY9	-0.306817	0.0303381	0.147558	11011	9027.46	5
P52503	Ndufs6	P52503	-0.187813	0.230451	0.354015	4553.2	3918.74	4
Q9DC70	Ndufs7	Q9DC70	-0.350488	0.195733	0.333562	2451.89	1981.26	5
Q8K3J1	Ndufs8	Q8K3J1	-0.352854	0.0809447	0.229705	8371.65	6210.59	7
Q91YT0	Ndufv1	Q91YT0	-1.32011	0.0349971	0.155539	20466.1	7005.97	20
Q9D6J6	Ndufv2	Q9D6J6	-0.308377	0.0248898	0.133514	4945.44	3931.89	5
Q9CR95	Necap1	Q9CR95	0.451255	0.219523	0.349589	5252.36	5758.45	6
Q9D1J1	Necap2	Q9D1J1	0.0283664	0.766028	0.569023	22320	23115.5	10
P33215	Nedd1	P33215	1.63204	0.285942	0.383735	446.358	754.003	5
P46935	Nedd4	P46935	-0.678608	0.0930373	0.245679	7059.12	4957.17	29
Q8CFI0	Nedd4l	Q8CFI0;Q8CFI0-3	0.0415876	0.72988	0.555977	888.021	896.403	10
P29595	Nedd8	P29595	-0.257091	0.476487	0.465119	77099.2	57465.5	4
O35177	Nedd9	O35177	0.671803	0.112509	0.266929	10209.6	14366.9	23
Q9ES74	Nek7	Q9ES74	-0.0144911	0.9318	0.61661	9951.2	9433.74	15
Q8K1R7	Nek9	Q8K1R7	0.18025	0.405442	0.435267	57759.9	66291.4	33
Q8BG30	Nelfa	Q8BG30	-0.124445	0.230093	0.354015	3644.46	3322.35	10
Q8C4Y3	Nelfb	Q8C4Y3-3	-0.148802	0.654282	0.52931	4618.11	3760.66	16
Q922L6	Nelfcd	Q922L6	-0.542684	0.01666	0.110687	6006.78	4385.43	13
P19426	Nelfe	P19426;P19426-2	-0.236803	0.249891	0.364248	3552.32	2998.24	10
Q8CCP0	Nemf	Q8CCP0	-0.610086	0.0337273	0.153272	1949.42	1160.45	17
Q6ZQE4	Nemp1	Q6ZQE4	0.639996	0.0236525	0.130169	1163.96	1707.29	7
O35657	Neu1	O35657	-0.186164	0.531787	0.490226	2288.53	1956.35	9
Q8CJC5	Neurl3	Q8CJC5	-0.441674	0.608585	0.518001	2433.55	2842.56	7
P46662	Nf2	P46662;P46662-2	-0.299793	0.178991	0.324711	1160.8	887.5	3
Q8R4V1	Nfam1	Q8R4V1;Q8R4V1-2;Q8R4V1-3	-0.381405	0.055719	0.18955	17552.6	13823.9	8
O88942	Nfatc1	O88942;O88942-2;O88942-3	0.387546	0.127867	0.284599	2413.14	3066.47	11
O09130	Nfatc2ip	O09130	0.0409665	0.908474	0.610819	592.713	555.281	7
P97305	Nfatc3	P97305;P97305-2;P97305-3	-1.50341	0.256741	0.369773	121.881	71.31	3
Q07279	Nfe2	Q07279	-1.51051	0.0283997	0.14316	37.1392	19.9551	2
P70255	Nfic	P70255-2	0.151873	0.804578	0.579519	505.31	323.969	5
P25799	Nfkb1	P25799	0.0731674	0.404236	0.435217	7069.11	7349.11	31
Q9WTK5	Nfkb2	Q9WTK5	0.956057	0.110094	0.263991	1513.58	2078.92	14
Q9Z1E3	Nfkbia	Q9Z1E3	-0.214155	0.402135	0.434124	2401.3	1868.15	5
Q60778	Nfkbib	Q60778	-0.445599	0.376497	0.424661	2156.16	1559.86	6
Q6PIJ4	Nfrkb	Q6PIJ4	0.783134	0.563435	0.503206	103.76	415.726	6
Q9Z1J3	Nfs1	Q9Z1J3	-1.78881	0.22279	0.350575	370.793	88.4155	3
Q9QZ23	Nfu1	Q9QZ23	-0.646128	0.0684245	0.214162	4887.49	2979.03	5
P23708	Nfya	P23708;P23708-2	0.162854	0.717223	0.550553	973.035	831.989	3
P63139	Nfyb	P63139	-0.00111466	0.995367	0.631173	3567.55	3616.89	3
P70353	Nfyc	P70353	-0.285143	0.053202	0.18627	4664.43	3696.53	6
Q9JI78	Ngly1	Q9JI78	1.8114	0.130871	0.285968	3334.2	25124.5	15
O08692	Ngp	O08692	-0.158653	0.137543	0.293621	51443350	47812750	32
Q3KNJ2	Nhej1	Q3KNJ2	-0.488144	0.394139	0.431079	935.471	615.658	5
Q8BZW8	Nhlrc2	Q8BZW8	0.233026	0.2089	0.342696	9717.32	10921.9	24
Q8CCH2	Nhlrc3	Q8CCH2	0.136562	0.500531	0.479199	2736.91	2714.47	6
Q9CRB2	Nhp2	Q9CRB2	-0.243545	0.248859	0.364025	7929.45	6027.89	6
B1AXH1	Nhsl2	B1AXH1	-0.0681412	0.695245	0.542519	44763.9	40957.7	40
Q3UW53	Niban1	Q3UW53	0.295287	0.0140057	0.101224	99022.8	118496	45
O88322	Nid2	O88322	-0.390456	0.373218	0.423751	4331.54	3312.07	1
Q9EQ80	Nif3l1	Q9EQ80	0.14973	0.466862	0.460023	8141.12	8667.83	15
Q61043	Nin	Q61043	0.693818	0.515975	0.483731	2586.9	5753.52	34
Q9CXK8	Nip7	Q9CXK8	NA	NA	NA	30.9306	NA	1
Q6KCD5	Nipbl	Q6KCD5	0.646838	0.0355591	0.156844	1028.63	1930.49	40
O55126	Nipsnap2	O55126	1.34746	0.168507	0.317038	5649.77	7563.62	8
Q9CQE1	Nipsnap3b	Q9CQE1	0.299929	0.256329	0.369329	9608.84	11007.9	11
Q80TM9	Nisch	Q80TM9	0.15845	0.313636	0.39959	2845.75	2983.95	22
Q8VDK1	Nit1	Q8VDK1-2	0.164442	0.300717	0.39401	11301.6	11644	16
Q9JHW2	Nit2	Q9JHW2	0.331714	0.172253	0.320578	11777.9	14459.2	14
Q5SZT7	Nkapl;Nkap	Q5SZT7;Q9D0F4	-0.69007	0.190298	0.331359	197.321	169.802	2
Q9CR56	Nkiras2	Q9CR56	-0.465404	0.339871	0.410858	10935.7	7231.3	5
P30415	Nktr	P30415	1.13257	0.289547	0.385731	118.812	138.822	4
P97503	Nkx3-2	P97503	-0.342779	0.0292154	0.145279	4268.9	3385.86	1
Q8VEJ4	Nle1	Q8VEJ4	-0.679704	0.38566	0.427362	224.993	125.175	3
Q91YP2	Nln	Q91YP2	-0.760238	0.0671869	0.212496	2756.12	1330.79	13
Q3UP24	Nlrc4	Q3UP24	1.66481	0.255093	0.368581	6190.15	10029.6	6
E9Q5R7	Nlrp12	E9Q5R7	2.8854	0.0199675	0.122106	205.493	811.428	14
Q8R4B8	Nlrp3	Q8R4B8;Q8R4B8-2;Q8R4B8-3;Q8R4B8-4	3.28179	0.000717519	0.0208266	164.583	1207.57	9
Q3TL44	Nlrx1	Q3TL44	0.341326	0.140106	0.295587	8160.02	10075.4	32
P15532	Nme1	P15532	-0.0311934	0.842017	0.591451	145130	133618	7
Q01768	Nme2	Q01768	-0.0172249	0.89368	0.607353	584706	541736	13
Q9WV85	Nme3	Q9WV85	-0.422543	0.691099	0.54133	23511.3	15700.2	6
Q9WV84	Nme4	Q9WV84	-0.56108	0.483429	0.468326	310.997	308.094	4
Q810Q5	Nmes1	Q810Q5	0.249623	0.231641	0.354697	113630	137696	9
O35309	Nmi	O35309	0.155555	0.268459	0.376175	8708.1	8953.75	13
Q8K2T1	Nmral1	Q8K2T1	0.128224	0.251949	0.365498	22388.3	24398.3	15
O70310	Nmt1	O70310	-0.28955	0.0264259	0.139053	28242	22624.1	23
O35710	Noct	O35710;O35710-2	-0.0882722	0.962844	0.623313	78.3877	372.819	3
Q3TZX8	Nol9	Q3TZX8;Q3TZX8-2;Q3TZX8-3	-2.27878	0.040402	0.164939	175.126	21.1943	3
E9Q5C9	Nolc1	E9Q5C9	-1.46584	0.00917447	0.0821414	416.724	134.066	7
Q6GQT9	Nomo1	Q6GQT9	-0.596389	0.00809076	0.0765935	6238.45	3929.2	35
Q99K48	Nono	Q99K48	-0.113014	0.349695	0.415573	99775.2	89224.6	31
Q9CQS2	Nop10	Q9CQS2	-0.326599	0.0565745	0.191917	5565.43	4595.73	4
Q9CPT5	Nop16	Q9CPT5	-0.484296	0.0154288	0.106382	416.536	267	1
Q922K7	Nop2	Q922K7	NA	NA	NA	265.082	NA	2
Q9D6Z1	Nop56	Q9D6Z1	-0.181091	0.157696	0.309957	15001.9	13104.9	28
Q6DFW4	Nop58	Q6DFW4	-0.101184	0.478423	0.465452	12513.4	11760.3	19
Q8BMC4	Nop9	Q8BMC4	-0.303132	0.459227	0.457868	1246.71	850.738	12
Q9D6T0	Nosip	Q9D6T0	-0.428644	0.226526	0.352778	2563.6	2032.72	9
O35516	Notch2	O35516	0.269299	0.12534	0.281608	251.917	306.426	12
Q61982	Notch3	Q61982	-1.04671	0.050384	0.18182	17.5592	6.87526	1
O35604	Npc1	O35604	0.442927	0.150316	0.303772	674.981	810.465	8
Q9Z0J0	Npc2	Q9Z0J0	-0.217355	0.152012	0.30514	63450.4	52627.7	7
Q6NSR8	Npepl1	Q6NSR8	0.100462	0.418464	0.439718	5578.75	5912.7	14
Q11011	Npepps	Q11011	0.0679967	0.665574	0.533353	96148.6	98852.4	50
Q9DCJ9	Npl	Q9DCJ9	0.113661	0.524848	0.487198	11199.5	12155.5	15
P60670	Nploc4	P60670	0.119105	0.350774	0.415837	13537.1	14469	30
Q61937	Npm1	Q61937	-0.270359	0.129265	0.284731	217826	169136	21
Q9CPP0	Npm3	Q9CPP0	-1.04312	0.0247539	0.133514	14732.4	6699.31	4
P97300	Nptn	P97300;P97300-1	-0.178792	0.206295	0.340414	4174.21	3534.55	9
Q64669	Nqo1	Q64669	0.204299	0.563849	0.503411	1129.95	1231.41	2
Q9JI75	Nqo2	Q9JI75	0.105978	0.326425	0.404988	51511.3	53207.3	15
P49117	Nr2c2	P49117	0.195692	0.520157	0.485203	1199.82	1325.79	12
P06537	Nr3c1	P06537;P06537-3;P06537-5	-0.101132	0.514524	0.482913	1374.42	1254.74	10
P08556	Nras	P08556	0.145534	0.500937	0.479199	2297.05	2506.07	2
Q8VCQ3	Nrbf2	Q8VCQ3	0.656461	0.0635714	0.204657	151.181	232.69	3
Q99J45	Nrbp1	Q99J45	0.186761	0.2167	0.348191	12126.8	13629.6	14
Q8BHG1	Nrdc	Q8BHG1	-0.160546	0.127375	0.284443	23472.7	21329	43
Q80XC6	Nrde2	Q80XC6	0.223607	0.609574	0.518305	24.7743	28.9277	1
Q9WU00	Nrf1	Q9WU00	0.132121	0.400719	0.434064	3205.66	3536.33	7
Q8VC65	Nrm	Q8VC65	0.223134	0.376145	0.424631	18010	19102.8	8
Q8BMT4	Nrros	Q8BMT4;Q8BMT4-2;Q8BMT4-3	0.155661	0.633308	0.523943	70.2421	80.4269	2
Q6P2L6	Nsd3	Q6P2L6-2	-0.366351	0.529365	0.488662	2841.8	2015.11	14
Q9R1J0	Nsdhl	Q9R1J0	-0.357594	0.320587	0.401761	5252.19	4657.99	14
P46460	Nsf	P46460	0.203581	0.0950428	0.247166	23293.9	26630.3	36
Q9CZ44	Nsfl1c	Q9CZ44;Q9CZ44-3	-0.0499349	0.596379	0.514364	41667.6	40126.3	24
Q9D720	Nsmce1	Q9D720	-0.842849	0.0577087	0.194481	809.206	460.26	5
Q91VT1	Nsmce2	Q91VT1	-0.853237	0.155541	0.308614	938.037	719.818	5
Q9CPR8	Nsmce3	Q9CPR8	-0.929773	0.0271827	0.140632	552.25	269.205	2
G3XA30	Nsmce4a	G3XA30	-0.239361	0.835007	0.589981	506.067	602.773	3
Q5NCR9	Nsrp1	Q5NCR9	-0.801339	0.295703	0.390425	76.8321	64.6787	4
Q1HFZ0	Nsun2	Q1HFZ0	-1.41035	0.000150865	0.00987262	2261.51	847.001	17
Q7TS68	Nsun6	Q7TS68	0.12704	0.765	0.569023	71.8089	65.7142	2
Q9JM14	Nt5c	Q9JM14	-0.0154956	0.902106	0.60997	33464.2	31154.8	11
Q3V1L4	Nt5c2	Q3V1L4	0.168873	0.230776	0.354015	22361.5	24523	23
Q9D020	Nt5c3a	Q9D020-1	0.309322	0.137878	0.293988	48022.5	58886.1	24
Q3UFY7	Nt5c3b	Q3UFY7	0.415619	0.246636	0.362487	1275.66	1554.05	6
Q8C5P5	Nt5dc1	Q8C5P5;Q8C5P5-2	-0.186387	0.410414	0.437938	13744.3	10783.8	20
A0A2I3BR81	Nt5dc2	A0A2I3BR81	-3.06542	0.117682	0.272904	1275.02	193.99	5
Q61503	Nt5e	Q61503	0.169263	0.199591	0.336285	6205.58	7235.59	15
Q64311	Ntan1	Q64311	-0.491822	0.173464	0.321335	2483.3	1599.12	7
Q80WB5	Ntaq1	Q80WB5	0.435793	0.0149779	0.104881	3604.82	4525.31	3
Q8R4F1	Ntng2	Q8R4F1;Q8R4F1-2;Q8R4F1-3	-0.340501	0.108779	0.262643	73.8786	58.4696	2
Q9CQA9	Ntpcr	Q9CQA9	-0.179326	0.174383	0.321867	7652.6	6531.76	7
P54729	Nub1	P54729	0.36154	0.145877	0.299378	4828.76	6715.07	20
Q9R060	Nubp1	Q9R060	-0.187066	0.940602	0.619091	2911.18	2364.14	6
Q9R061	Nubp2	Q9R061	-0.429479	0.128139	0.284599	6163.59	4441.14	7
Q02819	Nucb1	Q02819	-0.449464	0.00303959	0.0463376	20382	14656.4	22
P81117	Nucb2	P81117	-0.291125	0.0727347	0.220731	19100.1	15615.5	22
Q80XU3	Nucks1	Q80XU3	0.0392296	0.706308	0.546099	17299.7	18437.4	8
O35685	Nudc	O35685	-0.352111	0.0168234	0.11123	44211.3	34159.4	18
Q6PIP5	Nudcd1	Q6PIP5	-0.426162	0.396939	0.432798	3343.45	2107.28	12
Q9CQ48	Nudcd2	Q9CQ48	-0.128425	0.573246	0.507199	10086.2	8522.42	6
Q8R1N4	Nudcd3	Q8R1N4	0.0298216	0.965091	0.62362	681.913	718.635	5
Q9D142	Nudt14	Q9D142	-1.25112	0.00161364	0.0331875	597.206	243.102	2
Q6P3D0	Nudt16	Q6P3D0	0.330861	0.113942	0.268519	4054.47	5657.09	7
Q8VHN8	Nudt16l1	Q8VHN8	-0.780852	0.00087559	0.0226046	9470.83	5228.79	9
Q3U2V3	Nudt18	Q3U2V3	1.06822	0.24056	0.359722	59.0147	121.335	2
P56380	Nudt2	P56380	0.202766	0.170718	0.319029	6893.84	7917.41	9
Q9CQF3	Nudt21	Q9CQF3	0.055344	0.670041	0.53449	40220.6	42312.6	15
Q9JI46	Nudt3	Q9JI46	0.322733	0.109045	0.26286	21595	28864.8	7
Q8R2U6	Nudt4	Q8R2U6	0.0401146	0.712603	0.549327	28335.2	30136.6	8
Q9JKX6	Nudt5	Q9JKX6	0.0233559	0.812502	0.581979	25477.8	26146.5	11
Q99P30	Nudt7	Q99P30;Q99P30-2;Q99P30-3	-0.646995	0.0301225	0.147306	1062.27	612.765	3
Q5F2E7	Nufip2	Q5F2E7	-1.07239	0.0485893	0.179367	196.974	102.28	4
E9Q7G0	Numa1	E9Q7G0	-0.0426479	0.801861	0.579183	17292.9	17592.7	106
Q9QZS3	Numb	Q9QZS3;Q9QZS3-3	0.0139527	0.923466	0.614809	12651.9	13602	19
Q8BH74	Nup107	Q8BH74	0.0175867	0.911954	0.611668	4004.18	3930.56	28
Q8R0G9	Nup133	Q8R0G9	0.19225	0.352485	0.416776	6179.56	6734.05	37
E9Q3G8	Nup153	E9Q3G8	-0.158257	0.448315	0.453143	4363.94	4067.32	26
Q99P88	Nup155	Q99P88	0.10394	0.520298	0.485203	6903.02	7062.39	44
Q9Z0W3	Nup160	Q9Z0W3	-0.340147	0.162991	0.313723	3880.07	3501.11	33
Q6ZQH8	Nup188	Q6ZQH8	0.160689	0.451965	0.454726	636.551	691.862	20
B9EJ54	Nup205	B9EJ54	0.343589	0.0610229	0.200213	4775.27	5849.61	62
Q9QY81	Nup210	Q9QY81	0.118842	0.504475	0.480552	11092.3	11535.2	56
Q80U93	Nup214	Q80U93	0.0738643	0.689945	0.540897	3238.66	3423.91	38
Q8R4R6	Nup35	Q8R4R6	0.0209734	0.888431	0.606	6252.76	6403.4	9
Q9CWU9	Nup37	Q9CWU9	0.0339536	0.850117	0.594293	8722.99	8474.15	14
P59235	Nup43	P59235	-0.174734	0.469866	0.461054	3556.99	3382.89	10
Q9JIH2	Nup50	Q9JIH2	0.875983	0.221009	0.34973	4838.06	12881.4	13
Q8BTS4	Nup54	Q8BTS4	-0.018188	0.885759	0.605491	6468.06	6538.43	16
Q8R332	Nup58	Q8R332;Q8R332-2;Q8R332-3;Q8R332-4	-0.199375	0.316933	0.400552	2703.74	2258.29	8
Q63850	Nup62	Q63850	-0.0581267	0.736223	0.558916	5122.23	4682.91	10
Q8R480	Nup85	Q8R480	0.195816	0.468203	0.460301	8565.31	9331.16	17
Q8CEC0	Nup88	Q8CEC0;Q8CEC0-2;Q8CEC0-3	0.0654976	0.61099	0.518523	2595.76	2623.51	14
Q8BJ71	Nup93	Q8BJ71	-0.00766417	0.960367	0.62258	15218.1	15307.6	39
Q6PFD9	Nup98	Q6PFD9	-0.564881	0.586608	0.511362	5802.06	7212.06	45
P61971	Nutf2	P61971	-0.318888	0.350753	0.415837	31039.2	20609.9	6
Q9DBY8	Nvl	Q9DBY8	-1.60545	0.00882504	0.0800281	357.762	104.567	7
Q99JX7	Nxf1	Q99JX7	-0.144169	0.571929	0.506644	8450.98	6904.7	23
P97346	Nxn	P97346	-0.17869	0.558445	0.501555	8632.05	7163.54	15
Q9QZV9	Nxt1	Q9QZV9	-0.308837	0.227531	0.352988	4688.42	3497.57	4
Q8QZR4	Oaf	Q8QZR4	-0.906723	0.276085	0.380103	1624.94	815.106	1
Q8R5F3	Oard1	Q8R5F3	-0.104172	0.393818	0.431012	3334.14	3062.05	5
P11928	Oas1a	P11928	0.654357	0.107238	0.261283	7261.48	10130.6	9
Q8VI93	Oas3	Q8VI93	0.675713	0.00148659	0.0313261	14070.6	22108.7	46
Q9Z2F2	Oasl2	Q9Z2F2	2.83034	0.000171771	0.0106593	1334.61	7227.77	11
P29758	Oat	P29758	0.871896	0.0758177	0.223127	1882.08	3503.89	11
Q9CRD0	Ociad1	Q9CRD0	-0.841257	0.0211008	0.124298	1254.35	712.087	3
Q6NVF0	Ocrl	Q6NVF0	0.215596	0.505697	0.480875	821.713	1071.88	13
A3KGV1	Odf2	A3KGV1-2;A3KGV1-3;A3KGV1-4	-0.118256	0.412943	0.438409	1260.02	1147.33	13
Q4PJX1	Odr4	Q4PJX1;Q4PJX1-3	0.0758847	0.669832	0.53449	1412.02	1456.09	9
Q9EQQ9	Oga	Q9EQQ9;Q9EQQ9-3	0.256308	0.460643	0.458124	2774.07	3391.76	21
Q60597	Ogdh	Q60597	-0.284886	0.0450499	0.173684	13981.6	11229.5	42
Q99PG2	Ogfr	Q99PG2	0.0571267	0.574693	0.507414	8266.04	8440.48	23
Q8VE52	Ogfrl1	Q8VE52	0.420018	0.170205	0.318708	2610.84	3367.38	12
O08760	Ogg1	O08760	-1.87537	0.321641	0.401985	11224.1	609.01	3
Q62000	Ogn	Q62000	-1.12925	0.0785451	0.22616	317.171	116.876	2
Q8CGY8	Ogt	Q8CGY8-2	-0.398154	0.173851	0.321379	294.295	183.516	1
Q8CGY8	Ogt	Q8CGY8	-0.172827	0.379412	0.424803	7106.14	6011.29	32
Q9CZ30	Ola1	Q9CZ30	0.0693544	0.519335	0.485108	46289.5	49361.1	26
Q3UZZ4	Olfm4	Q3UZZ4	-0.0999005	0.705943	0.546099	166445	139174	20
Q3V1G4	Olfml2b	Q3V1G4	0.0707041	0.626851	0.521657	15239.8	16532	20
Q9EQ09	Olr1	Q9EQ09	-0.343124	0.383892	0.426717	9989.92	7352.17	8
P58281	Opa1	P58281-2	-0.398716	0.0312403	0.149116	3374.24	2651.01	28
Q505D7	Opa3	Q505D7	-0.346077	0.081981	0.231134	642.931	497.154	1
Q8K3K8	Optn	Q8K3K8	-0.0914333	0.439819	0.450296	4436.05	4033.86	22
Q8BWG9	Orai1	Q8BWG9	-0.174525	0.369809	0.422144	860.171	723.787	3
Q8BH10	Orai2	Q8BH10	0.122052	0.835975	0.590318	686.119	780.603	3
Q9Z1N2	Orc1	Q9Z1N2	-0.0651938	0.930488	0.616068	225.726	139.323	4
Q60862	Orc2	Q60862	-0.337919	0.510615	0.481859	625.718	380.354	3
Q9JK30	Orc3	Q9JK30;Q9JK30-2	0.160934	0.56083	0.502479	117.254	133.285	4
O88708	Orc4	O88708	-0.0983817	0.87467	0.603276	254.611	249.907	2
Q9WUV0	Orc5	Q9WUV0	0.57248	0.401486	0.434074	1364.99	1300.92	3
Q60590	Orm1	Q60590	-0.406533	0.144606	0.298604	150114	133568	5
P07361	Orm2	P07361	-0.22874	0.116952	0.272099	13641.1	11184.1	3
Q921I0	Ormdl1	Q921I0	-0.451057	0.207794	0.341816	1791.79	1353.12	4
Q9CPZ6	Ormdl3	Q9CPZ6	-1.90625	0.0662576	0.21104	1846.93	677.581	2
Q8K2C7	Os9	Q8K2C7-2	-0.451609	0.12917	0.284698	2248.28	1529.6	13
Q3B7Z2	Osbp	Q3B7Z2	0.297329	0.296605	0.390755	11940.4	12640	30
Q8CI95	Osbpl11	Q8CI95	-0.0742673	0.682111	0.538447	4256.68	4186.84	18
Q8BX94	Osbpl2	Q8BX94	-0.045325	0.706278	0.546099	8149.02	8147.57	20
A0A3Q4EGW0	Osbpl7	A0A3Q4EGW0;A2A716	-0.467737	0.419296	0.440125	2394.09	1246.12	16
B9EJ86	Osbpl8	B9EJ86	0.170948	0.233583	0.355828	37232.2	40863	32
A2A8Z1	Osbpl9	A2A8Z1-2	0.307932	0.111517	0.266001	6041.99	7041.82	21
A2A8Z1	Osbpl9	A2A8Z1	0.112221	0.545723	0.496003	481.779	519.641	4
Q8BWU5	Osgep	Q8BWU5	-0.256018	0.0497265	0.181445	6870.62	5728.05	10
P53347	Osm	P53347	-0.743681	0.430181	0.445704	9880.63	5799.17	1
Q78XF5	Ostc	Q78XF5	-0.531493	0.0549284	0.189004	9997.38	6777.95	2
Q62422	Ostf1	Q62422	0.206107	0.0804183	0.22891	670076	801098	15
Q7TQI3	Otub1	Q7TQI3	0.0774181	0.535154	0.491862	59383.3	59980.9	14
B2RRE7	Otud4	B2RRE7	-0.272746	0.205324	0.339928	998.255	726.606	8
Q8K2H2	Otud6b	Q8K2H2	-0.105239	0.508916	0.48185	1415.18	1313.23	6
B2RUR8	Otud7b	B2RUR8	0.30961	0.670783	0.534694	106.333	96.6269	3
Q3UCV8	Otulin	Q3UCV8	0.304671	0.0350039	0.155539	1178.79	1453.5	8
Q9D7E3	Ovca2	Q9D7E3	-0.036835	0.928461	0.615986	2003.84	1708.8	5
Q8BGA9	Oxa1l	Q8BGA9	-1.56829	0.000287773	0.0136284	162.961	54.7325	2
Q9D0K2	Oxct1	Q9D0K2	-0.323171	0.0778018	0.225645	9152.5	7377.52	15
Q4KMM3	Oxr1	Q4KMM3-3;Q4KMM3-4	-0.0510829	0.742541	0.561581	8546.65	8353.95	29
Q9D404	Oxsm	Q9D404	0.114094	0.59556	0.514163	794.023	864.491	5
Q6P9R2	Oxsr1	Q6P9R2	0.0173926	0.855977	0.595831	17635.8	17675.6	20
P51576	P2rx1	P51576	-0.133353	0.760664	0.568022	137.104	125.45	2
Q9JJX6	P2rx4	Q9JJX6;Q9JJX6-2;Q9JJX6-3;Q9JJX6-4	-0.158088	0.709198	0.547615	61.8072	63.8455	2
Q9D8I2	P2yr13	Q9D8I2	0.76519	0.0188536	0.118841	78.4585	120.455	1
P09103	P4hb	P09103	-0.482797	0.00852724	0.0784288	363460	254446	42
P50580	Pa2g4	P50580	-0.0519043	0.748949	0.56397	144138	138508	29
P29341	Pabpc1	P29341	-0.471732	0.0106589	0.0896346	93437.2	63900.9	30
A3KFU5	Pabpc4	A3KFU5;Q6PHQ9	-0.590845	0.00325661	0.0473905	24726.5	16723.1	23
Q8CCS6	Pabpn1	Q8CCS6;Q8CCS6-2	-0.145656	0.156633	0.308924	29651.1	26765.3	11
Q8K212	Pacs1	Q8K212	0.045492	0.601224	0.516019	13051.8	13334.2	33
Q3V3Q7	Pacs2	Q3V3Q7	0.548022	0.337845	0.409972	129.975	126.522	4
Q9WVE8	Pacsin2	Q9WVE8	0.0431188	0.66087	0.532009	36268.2	36907.4	21
Q9Z183	Padi4	Q9Z183	0.273271	0.0376678	0.161015	227822	271583	45
Q8K2T8	Paf1	Q8K2T8	-0.555749	0.0456282	0.174196	3253.32	2095.72	12
P63005	Pafah1b1	P63005	0.0766	0.577639	0.50781	55542.4	58338.7	26
Q61206	Pafah1b2	Q61206	0.0386844	0.814829	0.582009	27171.8	25369.2	7
Q61205	Pafah1b3	Q61205	-0.600617	0.193939	0.332916	823.667	713.739	2
Q8VDG7	Pafah2	Q8VDG7	0.0504982	0.817343	0.582994	6472.01	6285.08	14
Q3U1F9	Pag1	Q3U1F9	-0.0150787	0.869625	0.602334	20298.9	20312.9	12
Q9DCL9	Paics	Q9DCL9	-0.255222	0.0441385	0.171744	43679.4	36422.8	23
Q8VE62	Paip1	Q8VE62	-0.128379	0.405421	0.435267	6116.33	5769.67	9
O88643	Pak1	O88643	-0.177636	0.0700347	0.216644	28810.5	25278.8	17
Q9DCE5	Pak1ip1	Q9DCE5	-1.19746	0.16206	0.313259	3617.95	1507.12	12
Q8CIN4	Pak2	Q8CIN4	-0.0457475	0.622942	0.520464	124558	119744	24
Q9Z0P4	Palm	Q9Z0P4	-0.246482	0.07825	0.22616	33449.8	27262.5	21
Q9Z0P4	Palm	Q9Z0P4-2	-0.699686	0.366344	0.420669	1583.6	1291.07	1
P97467	Pam	P97467	-0.983977	0.527112	0.487349	152.911	56.7586	1
Q8BGF7	Pan2	Q8BGF7;Q8BGF7-2;Q8BGF7-3	0.512062	0.379069	0.424803	710.125	717.343	10
Q640Q5	Pan3	Q640Q5	0.77079	0.156502	0.308924	308.296	496.752	6
Q3U4S0	Pank2	Q3U4S0	0.0135632	0.964436	0.62362	1104.42	1068.9	7
Q80YV4	Pank4	Q80YV4-2	0.107962	0.621907	0.520464	1038.13	1250.36	13
Q8C0L6	Paox	Q8C0L6	-0.0867586	0.552113	0.497932	7254.7	7095.56	14
Q61183	Papola	Q61183	-0.325169	0.155455	0.308614	3094.86	2452.82	17
Q6PCL9	Papolg	Q6PCL9	0.148668	0.41542	0.438409	2332.24	2766.68	2
Q60967	Papss1	Q60967	0.163806	0.597807	0.514486	2734.31	2715.82	15
O88428	Papss2	O88428	0.208284	0.101699	0.256524	6742.03	7673.61	14
O88622	Parg	O88622;O88622-2	-0.238534	0.5258	0.487349	1566.21	1463.51	13
Q99LX0	Park7	Q99LX0	-0.0179296	0.893306	0.607213	352376	335940	16
Q5XJY4	Parl	Q5XJY4	0.432355	0.693155	0.541879	1344.6	1078.03	5
Q8VDG3	Parn	Q8VDG3	NA	NA	NA	86.692	NA	1
P11103	Parp1	P11103	-2.72373	0.170281	0.318708	579.378	185.656	9
Q8CIE4	Parp10	Q8CIE4	1.93875	0.200623	0.336927	781.076	932.362	12
Q8BZ20	Parp12	Q8BZ20	0.715085	0.147727	0.300565	307.202	404.13	5
Q2EMV9	Parp14	Q2EMV9	-0.6193	0.456133	0.456373	1367.35	1132.2	9
Q3ULW8	Parp3	Q3ULW8;Q3ULW8-2	0.594163	0.0424205	0.168498	2576.19	3574.14	11
E9PYK3	Parp4	E9PYK3	0.715724	0.0817263	0.231081	402.468	566.679	16
Q8CAS9	Parp9	Q8CAS9;Q8CAS9-2	-0.680326	0.372093	0.423276	3002.99	1632.5	7
Q9ES46	Parvb	Q9ES46	-0.150844	0.729298	0.555977	874.306	728.455	8
Q9ERD8	Parvg	Q9ERD8	-0.0175506	0.876517	0.603552	78213.7	80137.5	18
Q8CEE6	Pask	Q8CEE6	0.534715	0.446652	0.452461	713.709	961.294	11
Q3TC46	Patl1	Q3TC46	-0.411903	0.269698	0.376678	432.11	276.553	5
P58501	Paxbp1	P58501	-0.290007	0.262676	0.37174	3491.18	2967.75	17
Q6NZQ4	Paxip1	Q6NZQ4	-0.214939	0.6658	0.533353	206.49	187.196	6
Q8K0Y7	Paxx	Q8K0Y7	-0.0137686	0.96273	0.623313	3538.97	3434.95	9
Q9D0B6	Pbdc1	Q9D0B6	-0.231025	0.0509773	0.183224	14209.9	11787.9	10
Q9JJ78	Pbk	Q9JJ78	0.8192	0.286805	0.384459	7099.72	8211.58	5
Q8BSQ9	Pbrm1	Q8BSQ9;Q8BSQ9-2	-0.628974	0.0109583	0.0910879	3628.91	2280.93	41
P41778	Pbx1	P41778;P41778-2	-0.306666	0.430325	0.445704	399.964	382.342	3
Q3TVI8	Pbxip1	Q3TVI8	-0.0994337	0.682691	0.538508	2854.28	2457.12	18
Q9CZL5	Pcbd2	Q9CZL5	0.188184	0.464146	0.459701	13063.2	13570.4	6
P60335	Pcbp1	P60335	-0.261313	0.0323229	0.150613	208055	169766	15
Q61990	Pcbp2	Q61990	-0.130209	0.209513	0.343233	243902	217006	21
Q61990	Pcbp2	Q61990-2	NA	NA	NA	564.373	NA	1
Q91ZA3	Pcca	Q91ZA3	-0.0673569	0.865725	0.600487	1502.1	1323.97	14
Q99MN9	Pccb	Q99MN9	-0.260636	0.54445	0.495472	2102.41	1720.39	14
G3X9Z4	Pcf11	G3X9Z4	0.327014	0.491754	0.474418	480.904	447.913	15
Q8BFV2	Pcid2	Q8BFV2	0.195787	0.440484	0.450296	3669.38	3877.09	13
P59114	Pcif1	P59114	-0.27424	0.22433	0.351354	3887.76	2904.59	16
Q8BH04	Pck2	Q8BH04	-0.562492	0.0465864	0.176453	4125.97	2640.82	17
Q9R0L6	Pcm1	Q9R0L6;Q9R0L6-2	-0.0796234	0.904436	0.610679	15.0755	11.6278	2
P23506	Pcmt1	P23506;P23506-2	-0.0893126	0.374339	0.424058	51739.2	48649.7	14
Q8BHD8	Pcmtd2	Q8BHD8	-0.353832	0.342019	0.412256	189.925	132.038	1
P17918	Pcna	P17918	-1.84595	3.674e-05	0.00440783	88187	23193.5	17
Q6P8I4	Pcnp	Q6P8I4	-0.446657	0.167528	0.316519	36151.2	28981.8	8
Q61398	Pcolce	Q61398	-0.21273	0.580072	0.508723	359.767	305.883	2
P53808	Pctp	P53808	0.0720937	0.469696	0.461012	8894.06	9201.36	5
Q9CQF9	Pcyox1	Q9CQF9	-0.00516871	0.965046	0.62362	25819.7	26204.7	19
Q8C7K6	Pcyox1l	Q8C7K6	0.850197	0.141955	0.297475	4144.31	6089.23	8
P49586	Pcyt1a	P49586	0.0272835	0.943877	0.619902	44348.2	50767.1	18
Q922E4	Pcyt2	Q922E4	0.229929	0.689941	0.540897	794.28	724.693	7
Q3UHX2	Pdap1	Q3UHX2	-0.0389325	0.88819	0.606	60521	62193.8	11
Q8VE70	Pdcd10	Q8VE70	0.139999	0.227181	0.352778	111495	121301	13
P46718	Pdcd2	P46718	NA	NA	NA	199.445	NA	2
Q61823	Pdcd4	Q61823	-0.104847	0.45171	0.454726	12525.8	11238	18
P56812	Pdcd5	P56812	-0.678305	0.00976638	0.0854329	18610.5	11626.6	7
P12815	Pdcd6	P12815	-0.0375536	0.813294	0.582009	39715.1	37456.3	10
Q9WU78	Pdcd6ip	Q9WU78	0.124991	0.433731	0.447186	77113.4	76006.8	56
Q9DBX2	Pdcl	Q9DBX2	-0.351937	0.0510086	0.183224	2185.64	1752.36	7
Q8BVF2	Pdcl3	Q8BVF2	-0.81171	0.194829	0.333096	36449.7	26603	14
Q3TIU4	Pde12	Q3TIU4	0.191449	0.412483	0.438409	4365.66	4938.1	15
Q922S4	Pde2a	Q922S4-2	-0.406489	0.105788	0.260434	74718.9	64097.1	54
Q01063	Pde4d	Q01063;Q01063-2	0.526454	0.312578	0.398944	85.9762	104.81	2
Q8CG03	Pde5a	Q8CG03	NA	NA	NA	NA	NA	1
O55057	Pde6d	O55057	-0.0690852	0.590615	0.511981	8296.3	7526.24	4
O88502	Pde8a	O88502	-0.0498262	0.962884	0.623313	202.849	141.507	6
P35486	Pdha1	P35486	-0.1591	0.319838	0.401654	26840.7	22777.1	21
Q9D051	Pdhb	Q9D051	-0.327434	0.0495985	0.181234	44760.1	32471.1	15
Q8BKZ9	Pdhx	Q8BKZ9	1.33955	0.430399	0.445704	820.713	708.025	6
P27773	Pdia3	P27773	-0.222737	0.104411	0.259538	551870	465090	48
P08003	Pdia4	P08003	-0.294544	0.190929	0.331359	51599.7	40684.8	36
Q921X9	Pdia5	Q921X9	-0.0617958	0.954925	0.621852	961.198	640.659	8
Q922R8	Pdia6	Q922R8	-0.437887	0.0164586	0.1097	84190.4	60512.7	19
Q922H2	Pdk3	Q922H2	-0.353729	0.128784	0.284698	4565.28	3578.72	14
O70400	Pdlim1	O70400	-0.398937	0.362415	0.420389	5892.17	4212.03	9
Q8R1G6	Pdlim2	Q8R1G6	0.331411	0.055097	0.189004	27648.2	33737.8	16
Q8CI51	Pdlim5	Q8CI51	0.0850416	0.602531	0.516395	21335.3	20692	26
Q3TJD7	Pdlim7	Q3TJD7	0.203887	0.138571	0.294419	25779.5	29377.1	21
Q9Z2A0	Pdpk1	Q9Z2A0	-0.275515	0.262912	0.37174	4968.11	4144.73	16
Q7TSQ8	Pdpr	Q7TSQ8	1.39582	0.279123	0.380973	225.45	766.708	4
Q6A026	Pds5a	Q6A026	-0.344801	0.174201	0.321858	61667.2	50760.3	53
Q4VA53	Pds5b	Q4VA53-3	-0.0756428	0.85191	0.594456	15548.1	14170.1	51
Q99K01	Pdxdc1	Q99K01;Q99K01-2;Q99K01-4	-0.96823	0.00031848	0.0145098	2974.11	1563.7	17
Q8K183	Pdxk	Q8K183	0.169715	0.191852	0.331463	5804.84	6386.9	12
B9EJ80	Pdzd8	B9EJ80	-0.118721	0.451708	0.454726	4780.02	4257.4	35
P70296	Pebp1	P70296	-0.144394	0.476593	0.465119	178672	178781	14
Q99MZ7	Pecr	Q99MZ7	-0.0228491	0.964325	0.62362	2164.45	2153.2	6
Q8BFY6	Pef1	Q8BFY6	-0.0422918	0.836621	0.590542	15515.1	14675.4	8
Q80X73	Pelo	Q80X73	0.680935	0.456834	0.45648	863.984	1035.44	8
Q9DBD5	Pelp1	Q9DBD5	-0.890342	0.172659	0.320659	391.659	248.98	5
Q11136	Pepd	Q11136	-0.27412	0.169723	0.318161	4212.44	3928.17	16
Q9EQ61	Pes1	Q9EQ61	NA	NA	NA	252.49	NA	3
Q9Z210	Pex11b	Q9Z210	-0.681262	0.173099	0.321173	1286.12	720.331	4
Q9R0A0	Pex14	Q9R0A0	0.359152	0.318684	0.400913	2453.04	2530.49	5
Q91XC9	Pex16	Q91XC9	-0.178978	0.641932	0.525782	1562.79	1270.1	8
Q9QXY9	Pex3	Q9QXY9	0.362895	0.612477	0.518964	398.7	370.471	3
O09012	Pex5	O09012	0.023494	0.959123	0.622334	2875.47	2501.31	18
Q9Z126	Pf4	Q9Z126	-3.19698	0.258534	0.370632	3065.25	861.835	3
Q5SUR0	Pfas	Q5SUR0	0.605752	0.0995915	0.253501	12569.1	19324.4	39
Q9CWM4	Pfdn1	Q9CWM4	1.01331	0.768022	0.569361	5098.85	2950.73	3
O70591	Pfdn2	O70591	-0.212424	0.101589	0.256524	34222.7	29469.5	6
E9Q6U4	Pfdn4	E9Q6U4;Q3UWL8	-0.333216	0.240625	0.359722	4194.93	3229.26	4
Q9WU28	Pfdn5	Q9WU28	-2.06766	0.0150426	0.105129	5681.94	1295.37	7
Q03958	Pfdn6	Q03958	-1.15171	0.0753166	0.222745	7396.99	3667.89	4
A0A0A6YY64	Pfkfb3	A0A0A6YY64;A2AUP1;A2AUP3;A2AUP4;A2AUP5;A7UAK4;A7UAK5;A7UAK8;Q3U3S6;Q7TS91	-0.152155	0.126991	0.283892	34275.2	31628.8	26
Q6DTY7	Pfkfb4	Q6DTY7	0.244289	0.0738343	0.221577	54271.8	66720.8	36
P12382	Pfkl	P12382	0.153979	0.35579	0.417737	13383.5	14249.7	25
P47857	Pfkm	P47857;P47857-2;P47857-3	0.226947	0.156475	0.308924	65.468	75.063	1
Q9WUA3	Pfkp	Q9WUA3	0.280132	0.175475	0.32223	16623.3	19614.7	32
P62962	Pfn1	P62962	0.128465	0.31087	0.397473	12008150	12522900	15
Q9JJV2	Pfn2	Q9JJV2;Q9JJV2-2;Q9JJV2-3	-0.303099	0.610635	0.518523	370.377	430.187	1
Q9DAD6	Pfn3	Q9DAD6	0.209479	0.278515	0.380719	13354	15529.6	1
Q9DBJ1	Pgam1	Q9DBJ1	0.147591	0.302908	0.394561	1128560	1222230	21
Q8BX10	Pgam5	Q8BX10;Q8BX10-2	-0.31817	0.558832	0.50171	1036.95	681.121	5
Q9DCD0	Pgd	Q9DCD0	0.230276	0.0695636	0.216165	1718505	2013145	41
Q8BP56	Pgghg	Q8BP56;Q8BP56-3	1.58637	0.091299	0.244041	1189.15	2294.39	8
Q8BUY9	Pggt1b	Q8BUY9	0.873289	0.139945	0.295516	2400.78	3137.02	8
P09411	Pgk1	P09411	0.278532	0.0271948	0.140632	1360130	1631505	41
P09041	Pgk2	P09041	0.152632	0.45988	0.457868	3918.88	4110.1	3
Q9CQ60	Pgls	Q9CQ60	-0.3063	0.308653	0.396632	169180	122666	13
O88593	Pglyrp1	O88593	-0.217862	0.0602501	0.199274	1970620	1674700	9
Q8VCS0	Pglyrp2	Q8VCS0;Q8VCS0-3	-0.187168	0.525922	0.487349	438.058	343.108	1
Q9D0F9	Pgm1	Q9D0F9	0.121465	0.278289	0.380719	61568.8	66373.4	30
Q7TSV4	Pgm2	Q7TSV4	0.271045	0.0193548	0.120683	32097.8	38914.7	27
Q8CAA7	Pgm2l1	Q8CAA7	0.192278	0.625908	0.521596	254.293	234.5	4
Q9CYR6	Pgm3	Q9CYR6	-0.42778	0.357899	0.418639	7658.49	6123.1	18
Q8CHP8	Pgp	Q8CHP8	-0.0480001	0.561764	0.502479	110681	107202	19
O55022	Pgrmc1	O55022	0.206115	0.366871	0.420669	5552.34	5626.77	5
Q80UU9	Pgrmc2	Q80UU9	0.0972818	0.344638	0.4132	21971.8	23388.7	8
Q8BHF7	Pgs1	Q8BHF7	1.07468	0.0222993	0.128416	721.626	1339.84	8
F7D4H5	Phactr2	F7D4H5	-0.967464	0.176491	0.322962	3985.42	1929.13	13
Q501J7	Phactr4	Q501J7;Q501J7-3	-0.406607	0.265674	0.373463	1219.36	842.221	8
Q9JJT9	Phax	Q9JJT9	-0.223463	0.378052	0.424803	996.746	765.528	5
P67778	Phb	P67778	-0.294229	0.0391924	0.164228	42024.2	32275.2	21
O35129	Phb2	O35129	-0.153389	0.219887	0.349722	46221.1	41640.2	18
Q9Z1B8	Phf1	Q9Z1B8	-0.374762	0.33478	0.408733	1309.87	1017.89	8
Q9D8M7	Phf10	Q9D8M7;Q9D8M7-2	-0.10472	0.828134	0.58718	1655.9	1174.31	8
Q9D4H9	Phf14	Q9D4H9;Q9D4H9-2;Q9D4H9-3	-0.0764701	0.91556	0.613078	473.298	327.987	8
Q9WTU0	Phf2	Q9WTU0	0.176095	0.602371	0.516395	691.769	747.415	13
Q8CCJ9	Phf20l1	Q8CCJ9;Q8CCJ9-1;Q8CCJ9-3;Q8CCJ9-4	-0.96467	0.00427053	0.0542573	1247.64	637.158	7
Q8BSN5	Phf23	Q8BSN5	0.101947	0.759365	0.568022	122.32	106.698	2
B2RQG2	Phf3	B2RQG2	-0.245313	0.510276	0.48185	239.168	181.424	11
P83870	Phf5a	P83870	-0.044792	0.68954	0.540897	76779.8	73783.6	8
Q9D4J7	Phf6	Q9D4J7	-0.908443	0.28751	0.384695	1643.38	1177.54	6
Q80TJ7	Phf8	Q80TJ7	-0.338735	0.31623	0.400449	646.082	511.654	9
Q61753	Phgdh	Q61753	-0.184417	0.0619604	0.201472	75437.9	66447.6	25
Q8VDD9	Phip	Q8VDD9	-0.291887	0.34061	0.411247	706.003	532.171	14
Q8BWJ3	Phka2	Q8BWJ3	0.1745	0.390145	0.429751	2985.55	3135.65	28
Q7TSH2	Phkb	Q7TSH2	0.223337	0.227445	0.352988	3186.2	3495.62	30
Q9DB30	Phkg2	Q9DB30	-0.00976737	0.94154	0.619412	30836.2	29831	16
Q8R2H9	Phospho1	Q8R2H9	1.29008	4.52075e-05	0.00482597	15038.9	35560.1	13
Q9D9M5	Phospho2	Q9D9M5	-0.0740995	0.824207	0.585578	410.661	437.448	2
Q9DAK9	Phpt1	Q9DAK9	0.517067	0.132753	0.287612	31812.8	53397.7	7
A6H619	Phrf1	A6H619;A6H619-2	0.398147	0.00738596	0.0740491	189.13	241.532	5
O35386	Phyh	O35386	0.533894	0.355028	0.417737	307.964	387.589	3
Q9ET66	Pi16	Q9ET66	-0.400242	0.010473	0.0886858	13896.8	10199.6	11
Q2TBE6	Pi4k2a	Q2TBE6	-0.652956	0.108281	0.262236	406.855	342.023	5
E9Q3L2	Pi4ka	E9Q3L2	-0.0874526	0.568056	0.504579	4692.15	4220.32	47
Q8BKC8	Pi4kb	Q8BKC8-2	-0.957718	0.424316	0.442963	575.361	135.672	4
O88907	Pias1	O88907	-0.0619265	0.850647	0.594381	340.291	311.539	4
E9Q6K3	Pibf1	E9Q6K3	-0.747269	0.490385	0.473317	310.258	222.948	4
Q7M6Y3	Picalm	Q7M6Y3-2;Q7M6Y3-3	0.525061	0.00558997	0.0642838	873.86	1387.3	1
Q7M6Y3	Picalm	Q7M6Y3;Q7M6Y3-6	-0.546964	0.509586	0.48185	18183.4	21092.7	23
Q62083	Pick1	Q62083	0.774653	0.127395	0.284443	180.782	338.66	5
Q9JJQ0	Pigb	Q9JJQ0	-0.0597229	0.846336	0.593005	327.707	343.163	4
Q9CXY9	Pigk	Q9CXY9	-0.219327	0.326013	0.404649	5062.27	3948.36	8
Q9R1S3	Pign	Q9R1S3;Q9R1S3-2;Q9R1S3-3	0.250151	0.563944	0.503411	39.1938	39.7687	2
Q6PD26	Pigs	Q6PD26	-0.325417	0.0166682	0.110687	17398.3	13424.3	17
Q8BXQ2	Pigt	Q8BXQ2	0.143175	0.487226	0.471026	3672.51	4405.69	12
Q8K358	Pigu	Q8K358	0.836364	0.440636	0.450296	1064.07	978.953	4
Q8C398	Pigw	Q8C398	1.05486	0.0769299	0.224746	1010.14	2005.67	1
Q99LV7	Pigx	Q99LV7	0.320967	0.120849	0.277221	1021.68	1167.81	2
Q9CQJ2	Pih1d1	Q9CQJ2	-1.44725	0.0391953	0.164228	99.3818	45.7311	2
Q9EQ32	Pik3ap1	Q9EQ32	0.31338	0.445267	0.451961	9772.04	9539.35	22
Q61194	Pik3c2a	Q61194;Q61194-2	0.0892292	0.922943	0.614809	264.856	169.288	3
Q6PF93	Pik3c3	Q6PF93;Q6PF93-2	0.150808	0.51317	0.482752	6229.41	6698.74	16
Q8BTI9	Pik3cb	Q8BTI9	-0.0723124	0.867218	0.601175	4389.6	3620.83	27
O35904	Pik3cd	O35904	0.610206	0.156314	0.308924	8292.69	9764.28	27
Q9JHG7	Pik3cg	Q9JHG7	0.633819	0.0712525	0.218816	8782.57	12406	45
P26450	Pik3r1	P26450	0.235259	0.165698	0.31539	17705.7	18882.2	31
Q8VD65	Pik3r4	Q8VD65	0.0626755	0.703945	0.545705	1746.65	1847.89	24
Q5SW28	Pik3r5	Q5SW28	0.466418	0.161878	0.313259	390.82	488.305	10
Q3U6Q4	Pik3r6	Q3U6Q4	-0.779774	0.1971	0.334697	1680.71	1304.2	18
Q9Z1T6	Pikfyve	Q9Z1T6;Q9Z1T6-1	0.0771456	0.781505	0.574041	632.024	596.034	14
Q2YFS3	Pilra	Q2YFS3;Q2YFS3-2	0.0952926	0.424247	0.442963	22044.3	23851.3	9
Q2YFS2	Pilrb	Q2YFS2	-0.279907	0.165381	0.31539	2255.16	1770.76	4
Q2YFS1	Pilrb2	Q2YFS1	-0.453528	0.00327857	0.0473905	4635.23	3335.84	4
Q9QUR7	Pin1	Q9QUR7	-0.268589	0.0852803	0.235024	24762.5	20060.8	8
Q9CWW6	Pin4	Q9CWW6	-0.154643	0.400856	0.434064	16792.2	14087.9	6
O70172	Pip4k2a	O70172	0.381264	0.0194477	0.120683	8826.76	11148.2	11
Q80XI4	Pip4k2b	Q80XI4	0.184654	0.163234	0.313723	7172.17	7748.15	14
Q91XU3	Pip4k2c	Q91XU3	0.167814	0.257236	0.370043	3930.26	4338.14	12
Q3TWL2	Pip4p1	Q3TWL2	-0.0432376	0.680247	0.537981	1175.86	1105.84	4
Q9CZX7	Pip4p2	Q9CZX7	-0.826569	0.00503371	0.0603913	3852.61	1985.94	7
P70182	Pip5k1a	P70182;P70182-3	-2.34115	0.00755953	0.074733	490.224	95.5268	3
O70161	Pip5k1c	O70161;O70161-3	0.393847	0.202344	0.338069	1549.58	1798.3	13
Q8BWR2	Pithd1	Q8BWR2	0.286805	0.0447352	0.173504	6155.38	7798.44	10
P53810	Pitpna	P53810	0.205641	0.0997017	0.253602	79655.4	92094	22
P53811	Pitpnb	P53811	0.10074	0.41653	0.438742	42014.7	44448.6	18
Q8K4R4	Pitpnc1	Q8K4R4-2	0.245458	0.297429	0.391168	4097.59	4634.35	9
O35954	Pitpnm1	O35954	0.427246	0.0135977	0.100046	4666.04	6263.86	28
Q8K411	Pitrm1	Q8K411;Q8K411-2	0.97193	0.284933	0.383378	559.216	1634.4	13
P53657	Pklr	P53657	0.417021	0.346832	0.414863	229.512	354.957	2
P52480	Pkm	P52480	0.238285	0.062845	0.203045	3969670	4670500	56
P52480	Pkm	P52480-2	0.0407373	0.796972	0.577506	9191.45	9205.46	4
P70268	Pkn1	P70268	-0.354161	0.442983	0.451285	24126.7	19483.3	1
P70268	Pkn1	P70268-2	0.0667508	0.591603	0.512497	16207.8	17146.5	33
Q8BWW9	Pkn2	Q8BWW9;Q8BWW9-2	-1.91969	0.215817	0.347988	2624.52	264.416	7
O70477	Pknox1	O70477	-0.251208	0.217165	0.348473	284.901	245.236	1
P97350	Pkp1	P97350	-2.20615	0.0922804	0.244938	561.062	185.536	4
Q8VEB4	Pla2g15	Q8VEB4	0.0813063	0.794007	0.57675	1521.79	1608.86	5
P47713	Pla2g4a	P47713	-0.0504909	0.674215	0.536364	9894.75	9454.85	25
Q60963	Pla2g7	Q60963	0.114002	0.537565	0.493196	5929.09	6371.56	15
P27612	Plaa	P27612	0.039386	0.803984	0.579519	15595	16036.5	35
Q9JI48	Plac8	Q9JI48	0.0351882	0.908305	0.610819	364706	369375	1
P06869	Plau	P06869	0.115561	0.424477	0.442963	10920.2	11794.5	23
P35456	Plaur	P35456	0.0829992	0.406888	0.436115	43397.3	44726.6	8
Q8VCI0	Plbd1	Q8VCI0	0.115585	0.28974	0.385807	167761	182768	27
Q3TCN2	Plbd2	Q3TCN2	0.340244	0.354513	0.417528	1639.39	2117.69	8
A3KGF7	Plcb2	A3KGF7	-0.0646734	0.533041	0.490923	21959.3	20850.6	54
P51432	Plcb3	P51432	-0.38598	0.280427	0.381159	469.961	279.158	11
Q8CIH5	Plcg2	Q8CIH5	0.150622	0.253073	0.366397	82753.7	90102.4	77
Q8K394	Plcl2	Q8K394	-0.0471843	0.649435	0.527882	9231.92	9202.32	35
Q9Z280	Pld1	Q9Z280	-0.00590596	0.993898	0.630463	4835.93	4437.23	21
O35405	Pld3	O35405	0.0997263	0.414901	0.438409	1221.56	1305.9	5
Q9QXS1	Plec	Q9QXS1-3	1.26099	0.127957	0.284599	36.7844	64.4948	3
Q9QXS1	Plec	Q9QXS1;Q9QXS1-2	0.0662133	0.497189	0.477196	33134.9	34332.8	274
Q9QXS1	Plec	Q9QXS1-14	-0.170718	0.552134	0.497932	22.9667	21.8325	2
Q9QXS1	Plec	Q9QXS1-6;Q9QXS1-7;Q9QXS1-8	-0.0610784	0.633024	0.523943	38.0823	37.9552	1
Q9JHK5	Plek	Q9JHK5	0.718858	0.00208174	0.0376514	113386	182638	17
Q9ERS5	Plekha2	Q9ERS5	-0.130556	0.486828	0.470767	10337.4	10263.2	14
Q91WB4	Plekhf2	Q91WB4	-0.336296	0.214582	0.347425	13778.4	11567.5	14
Q4VAC9	Plekhg3	Q4VAC9-2	0.0281455	0.906812	0.610743	844.115	854.929	19
Q8R0J1	Plekhg6	Q8R0J1	-0.0821177	0.845703	0.592883	27.4367	25.8484	1
Q7TSI1	Plekhm1	Q7TSI1	0.121922	0.572852	0.507199	1081.48	1189.96	14
Q8K124	Plekho2	Q8K124	0.586446	0.108445	0.262236	72279.4	93319.6	20
P20918	Plg	P20918	0.101312	0.885087	0.605284	11370.1	9702.2	7
Q9D3P8	Plgrkt	Q9D3P8	0.110906	0.633527	0.523943	3769.24	3611.28	4
P43883	Plin2	P43883	0.091918	0.93523	0.617631	477.371	1070.83	7
Q9DBG5	Plin3	Q9DBG5	-0.157051	0.230678	0.354015	114582	100842	26
Q9R0E2	Plod1	Q9R0E2	-0.531976	0.169276	0.317489	1450.06	1160.89	12
Q9R0E1	Plod3	Q9R0E1	-0.580843	0.0876938	0.238932	3880.7	2674.65	19
Q9R1Q7	Plp2	Q9R1Q7	-0.00788209	0.936547	0.617708	48274.2	47201.8	2
Q9Z2Y8	Plpbp	Q9Z2Y8	-0.0331276	0.726963	0.555493	17642.8	16652.5	12
Q922V4	Plrg1	Q922V4	-0.49821	0.323964	0.403604	14698	13146.3	21
Q3V0K9	Pls1	Q3V0K9	NA	NA	NA	NA	NA	1
Q99K51	Pls3	Q99K51	0.558908	0.288594	0.385708	40392.8	44923.8	2
Q9JJ00	Plscr1	Q9JJ00	-0.0883339	0.628775	0.522172	31335.8	29401.9	7
Q9JIZ9	Plscr3	Q9JIZ9	-0.399647	0.194879	0.333096	1076.13	781.475	4
Q91VC4	Plvap	Q91VC4	-0.593351	0.178904	0.324711	531.428	303.908	1
Q9QZC2	Plxnc1	Q9QZC2	0.429816	0.246854	0.362487	4256.46	5165.36	38
Q60953	Pml	Q60953	-0.0842674	0.598783	0.514649	4253.81	3959.4	23
Q9Z2M7	Pmm2	Q9Z2M7	0.114564	0.228003	0.353376	42512.8	45893.1	13
Q9DC61	Pmpca	Q9DC61	-0.242674	0.714526	0.549633	1528.33	1481.69	14
Q9CXT8	Pmpcb	Q9CXT8	0.577517	0.471759	0.462478	4345.98	5078.27	8
Q9D1G2	Pmvk	Q9D1G2	-0.933835	0.00220851	0.0387904	4026.2	1903.28	8
Q9JLV6	Pnkp	Q9JLV6	0.0115385	0.901146	0.609735	203762	202701	40
O35691	Pnn	O35691	-0.124806	0.619991	0.520464	10816.8	9660.73	29
P23492	Pnp	P23492	0.152838	0.367611	0.420846	681541	716119	21
Q8BJ56	Pnpla2	Q8BJ56;Q8BJ56-3	0.334538	0.544979	0.495574	1461.7	2000.53	11
A2AJ88	Pnpla7	A2AJ88;A2AJ88-2	0.573883	0.00242393	0.0407614	1426.61	2136.36	25
Q8K1N1	Pnpla8	Q8K1N1	0.430714	0.363348	0.420669	581.199	759.081	7
Q91XF0	Pnpo	Q91XF0	-0.0827522	0.362549	0.420389	6104.85	5788.05	6
Q8JZX3	Poc1a	Q8JZX3;Q8JZX3-2	1.46814	0.204615	0.339647	585.36	1680.6	4
Q9DBS8	Poc5	Q9DBS8	1.10235	0.0159828	0.108146	126.702	282.111	4
Q8K4L4	Pof1b	Q8K4L4	-0.474304	0.364989	0.420669	234.322	162.607	1
Q91ZW2	Pofut1	Q91ZW2	-0.327743	0.669581	0.53449	4692.07	2627.64	11
Q8BYB9	Poglut1	Q8BYB9	-0.415924	0.501139	0.479199	137.194	98.9382	4
Q9JHP7	Poglut2	Q9JHP7;Q9JHP7-2;Q9JHP7-3	-1.64547	0.172527	0.320578	76.7981	42.8758	4
P33609	Pola1	P33609	-1.00618	0.185145	0.328102	1968.98	849.181	24
P33611	Pola2	P33611	-0.513628	0.151147	0.304129	1628.83	980.326	8
P52431	Pold1	P52431	-1.0701	0.0201213	0.122467	3787.03	1757.43	32
O35654	Pold2	O35654	-0.987914	0.000735029	0.0210479	3183.41	1488.81	12
Q9EQ28	Pold3	Q9EQ28	-1.69521	0.031845	0.14973	1787.11	403.815	8
Q91VA6	Poldip2	Q91VA6	0.989482	0.0295586	0.146151	217.464	437.96	3
Q8BG81	Poldip3	Q8BG81	-0.333787	0.196058	0.333959	8958.26	7003.1	19
Q9JKP7	Pole3	Q9JKP7	0.360336	0.465589	0.459993	4629.26	4836.09	4
P08775	Polr2a	P08775	-0.0382806	0.77527	0.572499	7021.7	6870.26	54
Q8CFI7	Polr2b	Q8CFI7	-0.471632	0.0362079	0.15854	10524.9	7152.3	37
P97760	Polr2c	P97760	-0.525135	0.00649987	0.0706779	11803.1	7843.05	10
Q9D7M8	Polr2d	Q9D7M8	-0.293892	0.608411	0.518001	382.596	281.584	1
Q80UW8	Polr2e	Q80UW8	-0.204542	0.234094	0.355828	7715.8	6611.47	8
P62488	Polr2g	P62488	-0.208912	0.0842183	0.233359	8923.89	7520.86	7
Q923G2	Polr2h	Q923G2	0.00117846	0.992932	0.630252	13618.5	13676.2	6
P60898	Polr2i	P60898	-0.114911	0.765567	0.569023	5998.12	5108.02	6
O08740	Polr2j	O08740	-1.74041	0.00850496	0.0784288	1618.26	398.579	3
P62876	Polr2l	P62876	-0.755586	0.000209452	0.0117305	11804.7	7233.94	1
Q6P6I6	Polr2m	Q6P6I6	-0.0271391	0.979439	0.626815	177.288	116.69	2
Q9D483	Polr3c	Q9D483	-2.03587	0.0249661	0.133718	29.4929	7.03487	1
Q8K3Z9	Pom121	Q8K3Z9	-0.278705	0.392633	0.430057	519.676	382.7	7
Q62086	Pon2	Q62086	-0.0765116	0.787151	0.575721	4063.17	3688.84	9
Q62087	Pon3	Q62087	-0.153162	0.807093	0.580217	1898.6	1082.37	5
Q8K205	Pop1	Q8K205;Q9D4G5	-0.0595787	0.771636	0.570756	701	576.831	7
P37040	Por	P37040	0.457158	0.00274961	0.0439921	38217.2	50471.5	36
Q62009	Postn	Q62009;Q62009-2	-0.376759	0.316212	0.400449	25423.8	19606.3	16
P25425	Pou2f1;Pou2f1;Pou2f1;Pou2f1;Pou2f1;Pou2f1;Pou2f1;Pou2f1;Pou2f1;Pou2f1;Pou2f1;Pou2f1;Pou2f3;Pou2f2;Pou2f2;Pou2f2;Pou2f2;Pou2f2;Pou2f2;Pou2f2	P25425;P25425-10;P25425-11;P25425-12;P25425-2;P25425-3;P25425-4;P25425-5;P25425-6;P25425-7;P25425-8;P25425-9;P31362;Q00196;Q00196-2;Q00196-3;Q00196-4;Q00196-5;Q00196-6;Q00196-7	-0.307292	0.0227151	0.129268	398.615	336.574	2
Q9D819	Ppa1	Q9D819	0.15397	0.204425	0.339647	66356.9	78229.2	19
Q91VM9	Ppa2	Q91VM9	0.225679	0.4285	0.444986	4338.15	4510.19	12
P35396	Ppard	P35396	0.208801	0.75379	0.565926	4481.73	5666.09	1
Q8CIH9	Ppat	Q8CIH9	-0.916732	0.00566311	0.0645023	2976.9	1328.02	11
Q9EQI5	Ppbp	Q9EQI5	NA	NA	NA	260.342	NA	4
Q8BZB2	Ppcdc	Q8BZB2	-3.11776	0.128878	0.284698	42.2153	25.1516	2
Q8VDG5	Ppcs	Q8VDG5	0.407905	0.16386	0.314213	1410.86	1663.18	7
B2RXQ2	Ppfia1	B2RXQ2;B2RXW8	0.324803	0.760741	0.568022	1378.66	1280.45	15
P17742	Ppia	P17742	-0.110857	0.478722	0.465452	3986270	3601435	14
P24369	Ppib	P24369	-0.228067	0.0748823	0.222677	270573	224149	16
Q9CR16	Ppid	Q9CR16	0.042198	0.78807	0.575734	60142.5	56959.2	24
Q9QZH3	Ppie	Q9QZH3	-0.4145	0.0332592	0.152105	4130.53	3201.41	7
Q99KR7	Ppif	Q99KR7	0.654575	0.514041	0.482814	1911.31	1738.84	3
A2AR02	Ppig	A2AR02	0.0985945	0.471831	0.462478	2959.68	3131.78	9
Q9D868	Ppih	Q9D868-2	-0.244324	0.09694	0.249042	22838.6	18536.2	10
Q9D0W5	Ppil1	Q9D0W5	0.0634185	0.700683	0.544688	48071.2	48756.2	6
Q9D787	Ppil2	Q9D787	-0.169369	0.604258	0.516787	4892.65	4025.28	15
Q9D6L8	Ppil3	Q9D6L8	-0.225414	0.514563	0.482913	4858.61	4064.16	6
Q9CXG3	Ppil4	Q9CXG3	0.0160296	0.8877	0.605851	3530.71	3612.62	14
Q6ZQB6	Ppip5k2	Q6ZQB6;Q6ZQB6-3	-0.449941	0.051614	0.18441	1996.1	1449.18	22
P49443	Ppm1a	P49443	0.202764	0.101872	0.256524	25054	28446.6	17
P36993	Ppm1b	P36993	0.0371777	0.912349	0.611724	35176.4	34365.5	18
Q8CGA0	Ppm1f	Q8CGA0	-0.12748	0.718663	0.551401	7613.76	8267.16	17
Q61074	Ppm1g	Q61074	-0.344571	0.0196135	0.120957	14243	10989.4	19
Q3UYC0	Ppm1h	Q3UYC0	-0.321862	0.0622495	0.202028	3325.55	2744.05	10
Q8BU27	Ppm1m	Q8BU27	-0.181673	0.393816	0.431012	2206.07	1831.93	7
Q8BVQ5	Ppme1	Q8BVQ5	0.577744	0.214068	0.347373	49540.8	68972.2	15
P51175	Ppox	P51175	0.0741063	0.796422	0.577456	3470.34	3833.34	13
P62137	Ppp1ca	P62137	0.0448025	0.702954	0.545629	45689.3	45166.8	8
P62141	Ppp1cb	P62141	0.10389	0.271955	0.377778	102531	110748	10
P63087	Ppp1cc	P63087-2	0.044829	0.777074	0.572773	129133	133190	23
Q80W00	Ppp1r10	Q80W00;Q80W00-2	0.00202928	0.996595	0.631191	2027.23	1457.44	13
Q8K1L5	Ppp1r11	Q8K1L5	-0.552458	0.0840014	0.233359	11314.9	7050.15	3
Q9DBR7	Ppp1r12a	Q9DBR7	-0.172525	0.443532	0.451603	32973.9	27240.3	55
Q3UMT1	Ppp1r12c	Q3UMT1	0.444365	0.0328325	0.151374	3450.47	4328.86	21
Q62084	Ppp1r14b	Q62084	-0.781781	0.011677	0.0938122	852.996	456.685	2
Q8BQ30	Ppp1r18	Q8BQ30	0.201466	0.0804968	0.22891	14583.2	16316.1	25
Q9DCL8	Ppp1r2	Q9DCL8	0.274072	0.0869787	0.238284	33927.8	37517.1	12
Q3TDD9	Ppp1r21	Q3TDD9	0.117374	0.4427	0.451124	5698.91	6331.2	31
A2AJW4	Ppp1r3d	A2AJW4	0.909972	0.000535178	0.0176776	19445.4	34115.3	14
Q3UM45	Ppp1r7	Q3UM45	0.0605169	0.469565	0.46101	26524.5	27563.3	18
Q8R3G1	Ppp1r8	Q8R3G1	-0.0825582	0.761609	0.568022	7448.27	6249.19	14
Q6R891	Ppp1r9b	Q6R891	0.446943	0.011621	0.0935715	6702.41	9757.33	24
P63330	Ppp2ca	P63330	0.0415914	0.696196	0.543076	7777.53	7917.11	2
P62715	Ppp2cb	P62715	0.0309237	0.787996	0.575734	128068	135120	19
Q76MZ3	Ppp2r1a	Q76MZ3	0.155237	0.281867	0.381603	154094	176388	37
Q7TNP2	Ppp2r1b	Q7TNP2	-0.487326	0.0296108	0.146194	6799.27	4475.97	21
Q6P1F6	Ppp2r2a	Q6P1F6	-0.0304259	0.765755	0.569023	23258.2	22568.5	20
Q925E7	Ppp2r2d	Q925E7	0.127976	0.483583	0.468326	1242.53	1340.8	4
Q9JK24	Ppp2r3c	Q9JK24	-1.17976	0.441441	0.450607	703.566	649.157	3
Q6PD03	Ppp2r5a	Q6PD03	0.215765	0.171275	0.319406	33002.8	37123.9	21
Q60996	Ppp2r5c	Q60996;Q60996-3	0.00881635	0.955684	0.62187	6886.04	6483.01	16
Q7TNL5	Ppp2r5d	Q7TNL5;Q91V89	0.0957539	0.669735	0.53449	4620.1	4696.97	16
Q61151	Ppp2r5e	Q61151	-0.018256	0.937334	0.618052	2638.53	2960.07	9
P63328	Ppp3ca	P63328-2	0.0816379	0.634609	0.524032	58603.8	63812.6	23
P48453	Ppp3cb	P48453;P48453-2	0.0794118	0.682067	0.538447	3650.14	3896.03	10
Q63810	Ppp3r1	Q63810;Q63810-2	-0.39812	0.200509	0.336927	27691.2	19530	9
P97470	Ppp4c	P97470	-0.0147387	0.922903	0.614809	14821	14714.4	11
Q8K2V1	Ppp4r1	Q8K2V1	0.0669761	0.551373	0.497932	5903.03	6117.41	30
Q0VGB7	Ppp4r2	Q0VGB7	-0.0513056	0.707585	0.546629	9284.67	8881.41	11
Q6P2K6	Ppp4r3a	Q6P2K6	-0.533396	0.30355	0.394561	2591.12	1804.82	12
Q922R5	Ppp4r3b	Q922R5	-2.89988	0.00757876	0.074733	4599.26	473.201	10
Q60676	Ppp5c	Q60676	0.208329	0.193285	0.332381	9264.14	10603.8	21
Q9CQR6	Ppp6c	Q9CQR6	0.00465838	0.968398	0.624323	43026.4	42180.6	17
Q7TSI3	Ppp6r1	Q7TSI3	0.134015	0.288929	0.385731	16416.6	18152.5	37
Q922D4	Ppp6r3	Q922D4;Q922D4-2	-0.282105	0.317779	0.400574	13057.1	11835.2	35
O88531	Ppt1	O88531	0.0699309	0.552935	0.498155	4528.43	4557.02	7
O35448	Ppt2	O35448	0.153685	0.522241	0.486076	1570.64	1516.05	3
Q6NVE9	Pptc7	Q6NVE9;Q6NVE9-2	NA	NA	NA	NA	20.8205	1
Q8CEC6	Ppwd1	Q8CEC6	0.355849	0.350882	0.415837	6392.64	6414.49	29
Q91VJ5	Pqbp1	Q91VJ5	-0.279933	0.291222	0.386636	8780.24	6315.33	8
Q6BCL1	Pram1	Q6BCL1	-0.0276885	0.788766	0.575734	172201	166932	61
Q810Y8	Pramel7	Q810Y8	-0.704958	0.0838404	0.233359	642.071	344.37	1
Q9EQC8	Prcc	Q9EQC8	-0.409711	0.328166	0.40561	293.604	266.765	5
Q7TMR0	Prcp	Q7TMR0	0.0384288	0.805351	0.579725	10586.1	10288.3	15
A2A7B5	Prdm2	A2A7B5	1.09978	0.359157	0.419157	280.235	495.147	5
P35700	Prdx1	P35700	-0.284757	0.0370664	0.159397	246201	190400	16
Q61171	Prdx2	Q61171	0.349662	0.418557	0.439718	102900	99286.3	13
P20108	Prdx3	P20108	-0.2115	0.0961082	0.248145	36061.9	30474.9	8
P99029	Prdx5	P99029-2	0.190605	0.0772153	0.225397	6701180	7586025	16
O08709	Prdx6	O08709	0.0681611	0.510439	0.48185	1112035	1126695	23
Q9WUQ2	Preb	Q9WUQ2	0.270462	0.0707397	0.217931	14712.8	16801.3	15
Q9QUR6	Prep	Q9QUR6	0.191845	0.356332	0.417893	61925.5	64011.7	41
Q69ZK0	Prex1	Q69ZK0	0.275071	0.105965	0.260485	6637.97	7705.98	54
Q61878	Prg2	Q61878	1.58772	0.0950364	0.247166	8379.67	14456.7	7
Q9JL95	Prg3	Q9JL95	-0.322114	0.900329	0.609735	161.472	75.4304	3
Q9JM99	Prg4	Q9JM99;Q9JM99-2;Q9JM99-3;Q9JM99-4;Q9JM99-5	-0.519678	0.191903	0.331463	593.149	465.748	2
Q80VL3	Prickle3	Q80VL3	0.208309	0.752125	0.56525	596.726	493.05	6
P20664	Prim1	P20664	-1.64834	0.00051122	0.0176776	1380.4	398.499	7
P33610	Prim2	P33610	1.16961	0.431895	0.446305	4984.81	25628.8	12
Q5EG47	Prkaa1	Q5EG47	0.282533	0.0503496	0.18182	19685.5	24430.5	26
Q9R078	Prkab1	Q9R078	0.319519	0.414947	0.438409	48259.6	46793.9	14
P05132	Prkaca	P05132;P05132-2	0.107236	0.24459	0.362104	3791.78	4046.11	8
P68181	Prkacb	P68181-4	0.00787772	0.95328	0.621784	26111	25773.7	19
O54950	Prkag1	O54950	0.325557	0.0550295	0.189004	31154.9	38918.8	19
Q91WG5	Prkag2	Q91WG5;Q91WG5-2	1.14831	0.0842869	0.233359	87.9039	165.708	3
Q9DBC7	Prkar1a	Q9DBC7	1.45479	0.201266	0.337326	188364	274982	20
P12367	Prkar2a	P12367	-0.459872	0.00776891	0.0753708	6044.62	4583.16	8
P31324	Prkar2b	P31324	0.00878669	0.950142	0.620534	18835.2	19041.3	19
P68404	Prkcb	P68404-2	0.247182	0.0768344	0.224746	35003.8	41318.3	32
P28867	Prkcd	P28867	0.233513	0.0620221	0.201472	70285.7	80754.4	43
Q62074	Prkci	Q62074	-0.3586	0.724421	0.554518	452.681	229.302	5
O08795	Prkcsh	O08795-2	-0.159721	0.146548	0.299378	33860.3	29865.3	22
Q8BZ03	Prkd2	Q8BZ03	-0.155236	0.3032	0.394561	7427.74	6293.65	25
Q8K1Y2	Prkd3	Q8K1Y2	0.548497	0.263167	0.37174	76.3363	140.548	2
P97313	Prkdc	P97313	-0.729971	0.669726	0.53449	1535.83	792.598	5
Q9WTX2	Prkra	Q9WTX2	-0.0842038	0.729619	0.555977	4242.91	4227.56	9
Q9CWV6	Prkrip1	Q9CWV6	-0.956815	0.273562	0.378695	1541.84	1037.93	4
Q9CRB5	Prl7c1	Q9CRB5	-0.515365	0.142657	0.297511	27837.7	17641	1
Q9JIF0	Prmt1	Q9JIF0-2	-0.0949634	0.682805	0.538508	171723	168736	23
Q922H1	Prmt3	Q922H1;Q922H1-2	-2.00299	0.0159851	0.108146	196.456	61.4342	2
Q8CIG8	Prmt5	Q8CIG8	0.0236051	0.866739	0.601074	8995.72	8675.5	17
Q3U3W5	Prmt9	Q3U3W5	0.0737404	0.806813	0.580217	905.789	1089.01	11
P04925	Prnp	P04925	0.950587	0.441176	0.450591	755.367	639.433	3
Q9WU79	Prodh	Q9WU79	-0.59848	0.57376	0.507266	1418.62	822.086	11
O54990	Prom1	O54990;O54990-2;O54990-3;O54990-4;O54990-5;O54990-6	-0.363963	0.369153	0.421663	1176.04	731.235	13
Q9D820	Prorsd1	Q9D820	-0.544773	0.0225217	0.128667	13551.2	8740.44	7
Q08761	Pros1	Q08761	-0.39975	0.324106	0.403642	2162.26	1733.57	1
Q8BM39	Prpf18	Q8BM39	-0.542723	0.0279212	0.142542	361.502	262.531	3
Q99KP6	Prpf19	Q99KP6	-0.230081	0.167065	0.316361	97575.3	84685.6	21
Q922U1	Prpf3	Q922U1	-0.0964973	0.536538	0.492631	5375.19	4763.73	20
Q8CCF0	Prpf31	Q8CCF0;Q8CCF0-2	-0.291699	0.130685	0.285968	8456.72	7479.99	15
Q4FK66	Prpf38a	Q4FK66	-0.0706354	0.739613	0.560368	4487.42	4247.31	7
Q80SY5	Prpf38b	Q80SY5	0.209408	0.246465	0.362487	2878.9	3253.94	13
Q8K2Z2	Prpf39	Q8K2Z2	-0.805896	0.10127	0.255964	533.937	267.752	5
Q9DAW6	Prpf4	Q9DAW6	-0.34245	0.105955	0.260485	7471.98	5881.93	17
Q9R1C7	Prpf40a	Q9R1C7	-0.170867	0.0915102	0.244206	5384.4	4811.95	22
Q61136	Prpf4b	Q61136	-0.0709716	0.850833	0.594396	1162.46	1083.77	12
Q91YR7	Prpf6	Q91YR7	-0.0413141	0.881441	0.604284	7499.15	6851.5	45
Q99PV0	Prpf8	Q99PV0	-0.0347338	0.835714	0.59025	16732.2	16396.8	113
Q9D7G0	Prps1	Q9D7G0	0.0281595	0.790893	0.576	39956.2	39203.3	15
Q8C5R8	Prps1l1	Q8C5R8	-0.933444	0.284151	0.382898	208.877	167.484	1
Q9CS42	Prps2	Q9CS42	0.185484	0.443672	0.451603	7369.01	7433.95	7
Q9D0M1	Prpsap1	Q9D0M1	0.209575	0.150153	0.303772	9776.91	11436.4	11
Q8R574	Prpsap2	Q8R574	0.12871	0.479158	0.465728	6315.65	6699.83	13
Q7TPN9	Prr14	Q7TPN9	-0.602698	0.436204	0.448312	31269.8	35616.4	14
Q3UPH1	Prrc1	Q3UPH1	3.8787	4.5166e-08	9.39201e-05	9103.09	120974	12
Q7TSC1	Prrc2a	Q7TSC1	-0.00811621	0.973364	0.625825	870.206	753.825	17
Q3TLH4	Prrc2c	Q3TLH4-5	-0.0762192	0.6668	0.533797	2337.55	2071.91	47
Q61096	Prtn3	Q61096	-0.123694	0.610701	0.518523	1642930	1298800	13
Q8BIW1	Prune1	Q8BIW1	0.243471	0.0762884	0.224145	9985.22	11841.4	17
Q61207	Psap	Q61207	-0.448146	0.0874752	0.238686	17537	12769	20
Q99K85	Psat1	Q99K85	0.0326244	0.7967	0.577463	84393.1	82642.2	18
Q8BLR5	Psd4	Q8BLR5	0.295696	0.29623	0.390691	2709.49	3037.2	22
P49769	Psen1	P49769	0.286543	0.303242	0.394561	3810.88	4059.38	7
Q99JF8	Psip1	Q99JF8	-0.215628	0.212228	0.345635	11525.5	9519.11	21
Q9R1P4	Psma1	Q9R1P4	0.206392	0.0553164	0.189075	233560	271119	26
P49722	Psma2	P49722	0.0150137	0.90756	0.610819	123824	118032	18
O70435	Psma3	O70435	-0.102802	0.61746	0.520435	112791	112486	15
Q9R1P0	Psma4	Q9R1P0	0.134948	0.304275	0.394933	119450	130718	14
Q9Z2U1	Psma5	Q9Z2U1	0.121769	0.284611	0.383122	240978	258660	13
Q9QUM9	Psma6	Q9QUM9	0.0780893	0.518752	0.484835	137448	142062	17
Q9Z2U0	Psma7	Q9Z2U0	0.0858068	0.36698	0.420669	173170	180902	16
O09061	Psmb1	O09061	0.133795	0.268341	0.376175	145647	157591	16
O35955	Psmb10	O35955	-0.532204	0.0265738	0.139627	46632.3	31502	10
Q9R1P3	Psmb2	Q9R1P3	0.0444463	0.77783	0.573047	112164	114557	11
Q9R1P1	Psmb3	Q9R1P1	0.126155	0.389549	0.429687	102857	116602	13
P99026	Psmb4	P99026	0.0627249	0.612679	0.518964	67554.6	69459.9	8
O55234	Psmb5	O55234	-0.00813912	0.967111	0.623917	35091.9	32236.7	13
Q60692	Psmb6	Q60692	-0.00370399	0.97799	0.626556	52978.2	51614.4	10
P70195	Psmb7	P70195	-0.0469204	0.821691	0.58447	48063.1	43363.5	13
P28063	Psmb8	P28063	0.182376	0.185691	0.328423	78414.7	86804.4	15
P28076	Psmb9	P28076	0.0519516	0.694468	0.542295	17223.8	17342.8	4
P62192	Psmc1	P62192	0.100471	0.450443	0.454128	39728.8	42937.4	30
P46471	Psmc2	P46471	0.207941	0.772226	0.570756	71346.2	111991	34
O88685	Psmc3	O88685	0.0393994	0.680187	0.537981	90205.1	89866.9	29
P54775	Psmc4	P54775	0.0816439	0.541457	0.494569	51921.8	52236.7	35
P62196	Psmc5	P62196	0.0706507	0.578709	0.508147	50059.8	51072.9	28
P62334	Psmc6	P62334	0.00571473	0.963621	0.62362	68149	67300.7	23
Q3TXS7	Psmd1	Q3TXS7	0.00753379	0.948177	0.620142	34759.6	34224	49
Q9Z2X2	Psmd10	Q9Z2X2	-0.0116407	0.944317	0.619902	18865.7	18137.6	13
Q8BG32	Psmd11	Q8BG32	0.0530205	0.670569	0.534694	55754.1	58639.6	27
Q9D8W5	Psmd12	Q9D8W5	0.0635071	0.621957	0.520464	39025.4	39819.2	29
Q9WVJ2	Psmd13	Q9WVJ2	0.0784042	0.583133	0.510164	51644.8	54901.4	26
O35593	Psmd14	O35593	0.12908	0.231985	0.355001	26194.8	28527.4	11
Q8VDM4	Psmd2	Q8VDM4	0.166924	0.271654	0.377778	47258.8	54176.4	48
P14685	Psmd3	P14685	0.104874	0.529239	0.488662	50501.8	52636.1	37
O35226	Psmd4	O35226-2	0.251275	0.190859	0.331359	1697.37	1851.18	1
O35226	Psmd4	O35226	-0.0960634	0.336375	0.409489	33425.6	31361.1	16
Q8BJY1	Psmd5	Q8BJY1	0.11545	0.361953	0.420359	45034	48165.8	21
Q99JI4	Psmd6	Q99JI4	-0.0394081	0.785082	0.575174	48509	48046.8	26
P26516	Psmd7	P26516	-0.0137736	0.912096	0.611668	37384.7	36478.5	14
Q9CX56	Psmd8	Q9CX56	-0.136473	0.151227	0.304129	27019.5	25148.2	11
Q9CR00	Psmd9	Q9CR00	-0.0201361	0.966809	0.623917	24947.2	32303.7	12
P97371	Psme1	P97371	0.0107545	0.917652	0.613716	300476	296502	22
P97372	Psme2	P97372	0.176427	0.114229	0.268558	131492	152062	20
P61290	Psme3	P61290	-0.397966	0.0156286	0.107348	33364	24905.5	12
Q91WE2	Psme3ip1	Q91WE2	-0.600752	0.166993	0.316361	3883.89	2009.35	8
Q5SSW2	Psme4	Q5SSW2	0.609475	0.182288	0.326193	581.48	791.479	21
Q8BHL8	Psmf1	Q8BHL8	0.0361122	0.853069	0.594603	5921.49	5701.07	6
Q9JK23	Psmg1	Q9JK23	-0.0865369	0.493267	0.475203	10463.1	10208.5	11
Q9EST4	Psmg2	Q9EST4;Q9EST4-3	-0.396011	0.478729	0.465452	9918.42	5381.59	9
Q9CZH3	Psmg3	Q9CZH3	-0.719777	0.0877996	0.239039	1323.95	737.889	3
Q8R326	Pspc1	Q8R326	-0.26067	0.0327686	0.151374	11356.7	9288.14	19
Q99LS3	Psph	Q99LS3	-0.0321774	0.834347	0.589775	10476.6	9903.73	10
P97814	Pstpip1	P97814	-0.00936784	0.923222	0.614809	70078.7	71706.6	26
Q99M15	Pstpip2	Q99M15	-0.0722923	0.56015	0.502479	22942	21272	22
Q62035	Ptafr	Q62035	-1.6823	0.268656	0.376175	312.301	76.3859	2
P17225	Ptbp1	P17225	0.157196	0.3417	0.412011	127170	143286	18
Q8BHD7	Ptbp3	Q8BHD7;Q8BHD7-2	-0.0529983	0.679204	0.537981	50638.4	48953.5	19
Q14C51	Ptcd3	Q14C51	NA	NA	NA	466.516	NA	2
Q99LH2	Ptdss1	Q99LH2	-1.08735	0.0550845	0.189004	643.779	316.102	2
Q9Z1X2	Ptdss2	Q9Z1X2;Q9Z1X2-2	NA	NA	NA	NA	14.5283	1
O08586	Pten	O08586	0.234324	0.550435	0.497932	5670.49	6362.15	10
Q60866	Pter	Q60866	0.116982	0.4391	0.450132	321.405	342.007	3
Q8BWM0	Ptges2	Q8BWM0	0.16929	0.255412	0.368745	3344.49	3538.53	10
Q9R0Q7	Ptges3	Q9R0Q7	-0.135125	0.214459	0.347382	166102	150050	9
P43252	Ptgir	P43252	-1.7612	0.00997151	0.0862729	327.721	82.2458	2
Q91YR9	Ptgr1	Q91YR9	0.0407271	0.732876	0.557316	181194	185592	18
Q8VDQ1	Ptgr2	Q8VDQ1	0.0852051	0.631924	0.523338	12785.4	13467.5	12
P22437	Ptgs1	P22437	0.197487	0.144348	0.298585	44257.7	50047.9	23
Q9QVP9	Ptk2b	Q9QVP9	0.161836	0.470339	0.461393	34046.3	35079.2	52
P26350	Ptma	P26350	-0.662091	0.00115231	0.0271072	1030745	689487	9
Q9D0J8	Ptms	Q9D0J8	0.318009	0.030439	0.147606	9044.5	12159	3
Q63739	Ptp4a1	Q63739	-0.0147332	0.930046	0.616068	388.214	368.805	2
O70274	Ptp4a2	O70274	-0.301826	0.129709	0.285186	8418.15	6072.23	8
P58389	Ptpa	P58389	0.157107	0.310189	0.396885	46011.4	50139.6	13
P35821	Ptpn1	P35821	0.420202	0.114499	0.268823	33770.2	43984.2	24
P35235	Ptpn11	P35235-1	0.179255	0.159555	0.311427	19943.7	23489.2	36
P35831	Ptpn12	P35831	0.172266	0.0950516	0.247166	14992.8	16450.4	41
Q61152	Ptpn18	Q61152	-0.126546	0.807649	0.580451	6323.16	6588.83	9
Q06180	Ptpn2	Q06180;Q06180-2	-0.340936	0.411372	0.438402	8181.84	5743.03	13
Q6PB44	Ptpn23	Q6PB44;Q6PB44-2	0.171265	0.335506	0.408981	545.76	655.439	12
P29351	Ptpn6	P29351;P29351-2	0.0879672	0.466963	0.460023	394356	412929	45
Q8BUM3	Ptpn7	Q8BUM3	-0.0354403	0.807841	0.580473	21800.2	20023.5	15
O35239	Ptpn9	O35239	0.327769	0.0484951	0.179217	6008.35	7663.38	21
P18052	Ptpra	P18052;P18052-2	-1.12379	0.021079	0.124298	931.068	463.238	9
P06800	Ptprc	P06800;P06800-5;P06800-6	0.190965	0.115023	0.269877	146046	164852	65
P49446	Ptpre	P49446-3	-0.365015	0.0455061	0.174196	24852.1	18955	33
Q64455	Ptprj	Q64455	0.0730649	0.541018	0.494569	9415.96	9542.4	27
Q8R2Y8	Ptrh2	Q8R2Y8	-0.19849	0.323711	0.403569	11123.6	9443.15	8
Q9R1Z7	Pts	Q9R1Z7	0.159066	0.105489	0.260214	45844.9	50603.8	9
Q8R143	Pttg1ip	Q8R143	0.364905	0.0413374	0.166983	22197.4	26449.7	5
Q3UEB3	Puf60	Q3UEB3	-0.554031	0.00152246	0.0317369	17296.6	12078.2	23
Q3UEB3	Puf60	Q3UEB3-2	-0.5638	0.0751307	0.222677	286.074	180.185	1
Q80U78	Pum1	Q80U78-2	-2.06935	0.0556101	0.18955	2698.74	284.909	7
Q80U58	Pum2	Q80U58-2	-0.287873	0.297161	0.391168	1839.38	1631.43	11
Q8BKS9	Pum3	Q8BKS9	-2.151	0.176501	0.322962	427.771	52.8271	4
P42669	Pura	P42669	-0.164501	0.2272	0.352778	8478.42	7462.4	9
O35295	Purb	O35295	0.0901269	0.531875	0.490226	16354.5	16930.3	11
Q9WU56	Pus1	Q9WU56;Q9WU56-2	-0.430744	0.0173342	0.113024	913.292	696.652	6
Q9D3U0	Pus10	Q9D3U0	-1.14838	0.279354	0.380973	1351.28	664.611	6
Q91VU7	Pus7	Q91VU7;Q91VU7-2	2.02291	0.162249	0.313378	108.394	415.294	4
Q99LL5	Pwp1	Q99LL5	-0.454688	0.128034	0.284599	10034.4	6300.87	13
Q8BX57	Pxk	Q8BX57	-0.182707	0.296027	0.390566	2593.95	2371.24	11
Q9JJW0	Pxmp4	Q9JJW0	0.581752	0.252016	0.365498	1457.8	1944.87	2
Q8VI36	Pxn	Q8VI36	0.171697	0.128737	0.284698	72249.2	80288.2	33
Q8BHA9	Pxylp1	Q8BHA9	-1.00434	0.00166542	0.0332633	3728.55	1995.67	12
Q9EPB4	Pycard	Q9EPB4	0.0413683	0.712079	0.549273	137498	141577	13
Q922Q4	Pycr2	Q922Q4	-0.834996	0.151356	0.304167	5619.6	2333.61	11
Q9DCC4	Pycr3	Q9DCC4	-0.208827	0.374759	0.424295	11933.2	9667.01	8
Q8CI94	Pygb	Q8CI94	-0.900417	0.244765	0.362104	30599.7	19431.8	30
Q9ET01	Pygl	Q9ET01	0.17054	0.201557	0.337417	500538	550170	53
Q9WUB3	Pygm	Q9WUB3	0.224106	0.206484	0.340414	101488	111639	15
Q8CHP5	Pym1	Q8CHP5	-0.221131	0.0959209	0.24784	586.918	518.661	1
Q8CHP5	Pym1	Q8CHP5-2	-0.0832883	0.521351	0.485661	15417.2	14628.1	6
Q61838	Pzp	Q61838	-0.282635	0.39231	0.430057	9379.19	7693.97	23
Q8BML9	Qars1	Q8BML9	-0.0166337	0.912014	0.611668	24258.5	23345.7	41
Q8BVI4	Qdpr	Q8BVI4	0.210056	0.221054	0.34973	25400.5	28187.7	11
Q9QYS9	Qki	Q9QYS9;Q9QYS9-2;Q9QYS9-3;Q9QYS9-4;Q9QYS9-6;Q9QYS9-7;Q9QYS9-8	-0.159795	0.278239	0.380719	9337.43	8312.94	10
Q8BH73	Qpctl	Q8BH73;Q8BH73-2	-0.748331	0.0649056	0.207752	451.493	325.524	3
Q3UA37	Qrich1	Q3UA37	-0.827167	0.679981	0.537981	123.044	89.4223	4
Q8BND5	Qsox1	Q8BND5;Q8BND5-2	-0.386254	0.0493489	0.180772	40261.4	31825.9	33
Q8BND5	Qsox1	Q8BND5-3	-0.227204	0.617252	0.520407	765.831	606.98	2
Q9JMA2	Qtrt1	Q9JMA2	-0.863981	0.117511	0.272904	598.289	426.111	4
Q8BJM3	R3hcc1l	Q8BJM3	-3.98256	0.0171599	0.112351	3280.55	189.038	3
P61027	Rab10	P61027	0.0890184	0.666085	0.533462	46185.2	46712.3	14
P46638	Rab11b	P46638	0.237828	0.0493029	0.180772	408548	466089	16
Q9D620	Rab11fip1	Q9D620	0.264406	0.241521	0.36055	27776.2	37201.1	31
Q8BQP8	Rab11fip4	Q8BQP8	-0.30758	0.598323	0.514649	164.433	132.494	3
Q8R361	Rab11fip5	Q8R361	0.740762	0.143013	0.297562	330.769	501.337	9
Q9DD03	Rab13	Q9DD03	0.511363	0.635555	0.524032	15903.5	32755.9	2
Q91V41	Rab14	Q91V41	0.166808	0.565578	0.503995	142851	164158	18
P35293	Rab18	P35293	-0.0353797	0.709316	0.547615	27377.8	26832	13
P35294	Rab19	P35294	3.2087	0.0186187	0.11876	286.738	4985.45	3
P62821	Rab1A	P62821	0.0705202	0.519327	0.485108	125237	134060	12
Q9D1G1	Rab1b	Q9D1G1	-0.0628768	0.650629	0.528254	87946.8	82915.5	10
P35295	Rab20	P35295	1.53263	0.00196143	0.0363897	331.206	965.694	4
P35282	Rab21	P35282	0.0860876	0.378184	0.424803	198156	209690	16
P35285	Rab22a	P35285	0.0044763	0.980795	0.627125	3429.68	3319.08	8
P35290	Rab24	P35290	0.426323	0.0404744	0.164939	13799.4	18466.4	12
Q9ERI2	Rab27a	Q9ERI2	0.172874	0.148455	0.301536	183769	204210	12
Q99P58	Rab27b	Q99P58	NA	NA	NA	NA	NA	2
Q99KL7	Rab28	Q99KL7	-0.243458	0.234071	0.355828	4128.06	3110.48	6
Q91YQ1	Rab29	Q91YQ1	0.156041	0.58431	0.510574	3981.26	3933.09	7
P53994	Rab2a	P53994	0.0711131	0.542515	0.494569	231020	237957	17
P59279	Rab2b	P59279	0.223048	0.197143	0.334697	10731.8	12126.6	1
Q921E2	Rab31	Q921E2	0.170433	0.20652	0.340414	95569	109126	12
Q9CZE3	Rab32	Q9CZE3	0.328605	0.0234098	0.129726	144309	178914	17
O35963	Rab33b	O35963	1.00306	0.094317	0.247166	4543.08	7539.6	6
Q6PHN9	Rab35	Q6PHN9	0.0789655	0.619148	0.520464	20199.2	20705.5	10
Q9JKM7	Rab37	Q9JKM7	0.419955	0.0185718	0.118728	6703.87	8831.44	10
P63011	Rab3a	P63011	0.0117958	0.905262	0.610679	8666.49	8443.82	2
P35276	Rab3d	P35276	0.134689	0.161794	0.313259	197392	212350	11
Q80UJ7	Rab3gap1	Q80UJ7	-0.136996	0.599785	0.515092	2309.38	2057.41	22
Q8BMG7	Rab3gap2	Q8BMG7	0.25059	0.525049	0.487198	3016.53	2711.8	32
Q8CG50	Rab43	Q8CG50	-0.0977245	0.691872	0.54155	74086.2	78243.2	13
Q8CB87	Rab44	Q8CB87	0.539848	0.0195073	0.120776	46804.8	68407.1	50
Q91ZR1	Rab4b	Q91ZR1	0.343106	0.028101	0.142654	34995.5	42345.3	14
Q9CQD1	Rab5a	Q9CQD1	0.00806052	0.939469	0.618954	157638	159384	11
P61021	Rab5b	P61021	-0.0258519	0.774615	0.57225	35329.8	34473.3	8
P35278	Rab5c	P35278	0.0214796	0.828937	0.587423	122772	124818	8
Q9CQT9	Rab5if	Q9CQT9	-0.456483	0.0120916	0.0952398	1852.04	1486.28	1
P35279	Rab6a	P35279-2	0.2518	0.0520229	0.185369	201343	236158	15
P35279	Rab6a	P35279	-0.00622027	0.953575	0.621784	4947.15	4988.22	1
P51150	Rab7a	P51150	0.275694	0.0310818	0.148687	665411	798609	21
P55258	Rab8a	P55258	0.0966377	0.367264	0.420707	103454	106620	10
P61028	Rab8b	P61028	0.139711	0.168435	0.317038	31664.5	33963.8	7
Q9R0M6	Rab9a	Q9R0M6	-0.125352	0.347281	0.415215	11564.5	10343	9
Q9Z0S9	Rabac1	Q9Z0S9	0.071063	0.913778	0.61234	3990.86	3815.41	4
Q91WG2	Rabep2	Q91WG2	0.085996	0.597261	0.514398	1607.72	1564.61	11
Q8VCH5	Rabepk	Q8VCH5	0.0668848	0.944445	0.619902	147.151	115.083	3
A2AWA9	Rabgap1	A2AWA9	0.328606	0.871505	0.602963	175.899	201.886	7
Q9JM13	Rabgef1	Q9JM13	0.166645	0.7621	0.568022	1578.38	1951.38	6
Q9JHK4	Rabggta	Q9JHK4	0.342027	0.278338	0.380719	4123.9	4638.77	19
P53612	Rabggtb	P53612	-0.382466	0.158871	0.311023	859.086	647.928	3
Q91X96	Rabif	Q91X96	0.0739	0.54467	0.495546	22148.6	23606.2	4
Q9D4V7	Rabl3	Q9D4V7	0.117258	0.316716	0.400552	45454.6	52459.6	2
Q5U3K5	Rabl6	Q5U3K5	0.125454	0.802728	0.579519	2350.36	1937.58	9
P63001	Rac1	P63001	0.0901819	0.323871	0.403604	2130125	2272195	12
Q05144	Rac2	Q05144	0.121453	0.312686	0.398944	1598570	1703715	8
P68040	Rack1	P68040	-0.530496	0.00697257	0.0734001	295660	203896	23
Q9QWZ1	Rad1	Q9QWZ1	2.4691	0.164737	0.315049	256.269	1437.77	4
Q6NXW6	Rad17	Q6NXW6	-0.856793	0.389376	0.429627	212.334	64.4779	4
Q61550	Rad21	Q61550	-0.280815	0.324335	0.403647	28545.5	20713	32
P54726	Rad23a	P54726	-1.50745	0.307525	0.396536	5039.15	4937.84	8
P54728	Rad23b	P54728	-0.119791	0.391151	0.429751	28736.8	26201.7	15
P70388	Rad50	P70388	-0.857346	0.0248815	0.133514	1274.33	592.634	18
Q9Z0F6	Rad9a	Q9Z0F6	0.209385	0.203134	0.338521	669.321	718.222	3
Q8C570	Rae1	Q8C570	-0.09507	0.633267	0.523943	6033.45	5541.7	13
Q99N57	Raf1	Q99N57	0.276506	0.164998	0.315216	7735.47	8795.8	21
P63321	Rala	P63321	-0.106867	0.271917	0.377778	43180.8	39740.8	9
Q9JIW9	Ralb	Q9JIW9	-0.0492166	0.617921	0.520464	24722.1	23776.8	8
Q62172	Ralbp1	Q62172	-0.244612	0.625241	0.521161	1050.04	1156.94	6
Q6GYP7	Ralgapa1	Q6GYP7;Q6GYP7-2	0.5291	0.307421	0.396536	7626.68	13008.6	29
A3KGS3	Ralgapa2	A3KGS3	1.59179	0.257035	0.369901	5.36185	20.5575	3
Q8BQZ4	Ralgapb	Q8BQZ4	0.311979	0.236927	0.357848	2826.9	3068.97	29
Q64012	Raly	Q64012-2	-0.199699	0.0841504	0.233359	65682	57081.4	22
Q9CQY2	Ramac	Q9CQY2	-0.25218	0.616035	0.520112	1857.96	1440.18	2
P62827	Ran	P62827	0.0288127	0.756911	0.566922	591114	602704	19
P34022	Ranbp1	P34022	-0.122277	0.312289	0.39872	97949.3	95672.7	9
Q6VN19	Ranbp10	Q6VN19	-0.480814	0.498689	0.478127	656.045	413.693	5
Q9ERU9	Ranbp2	Q9ERU9	0.162664	0.44059	0.450296	16090.6	16276.3	93
Q9CT10	Ranbp3	Q9CT10	-0.256311	0.158666	0.311023	12003.5	9070.46	18
P69566	Ranbp9	P69566	-1.23928	0.032959	0.151502	8706.66	2435.87	19
P46061	Rangap1	P46061	-0.165264	0.249374	0.364248	18622.8	16025.8	27
P62835	Rap1a	P62835	-0.280139	0.129036	0.284698	44592	35886	6
Q99JI6	Rap1b	Q99JI6	0.00177379	0.983972	0.627791	616484	621977	15
Q5SVL6	Rap1gap2	Q5SVL6	0.156704	0.178101	0.324527	20662.7	22993.2	24
E9Q912	Rap1gds1	E9Q912	0.116329	0.429106	0.445341	13831.2	14255.2	28
Q80ZJ1	Rap2a	Q80ZJ1	0.166984	0.131623	0.286247	4178.12	4603.43	3
P61226	Rap2b	P61226	0.00107972	0.994203	0.630545	9507.28	9538.22	5
Q8BU31	Rap2c	Q8BU31	0.0380404	0.772265	0.570756	91407.9	93275.1	16
A0A5F8MPI9	Rapgef1	A0A5F8MPI9;A1L338;Q3UGX8;Q3UHC1;Q91ZZ2	0.723207	0.153103	0.305969	36.6223	69.6236	5
Q8CHG7	Rapgef2	Q8CHG7	-0.843873	0.443658	0.451603	1795.55	523.274	13
B2RUJ6	Rapgef6	B2RUJ6;Q5NCJ0;Q5NCJ1	-0.138599	0.253182	0.366407	2356.89	2104.26	26
P11416	Rara	P11416;P11416-2	0.79288	0.20596	0.340356	137.056	216.566	2
Q9D0I9	Rars1	Q9D0I9	0.0402079	0.755008	0.566486	41067.8	42187.3	43
E9PYG6	Rasa1	E9PYG6	-0.684095	0.124234	0.281046	161.416	104.059	3
P58069	Rasa2	P58069	-0.0262545	0.92409	0.614847	5489.78	6305.11	25
Q60790	Rasa3	Q60790	0.00865088	0.957546	0.622049	8622.51	8169.28	33
Q8C2K5	Rasal3	Q8C2K5-2	2.3796	0.112063	0.26623	1795.26	30816.9	20
Q9QUG9	Rasgrp2	Q9QUG9	-0.0680524	0.603299	0.516395	31027.4	29414.2	34
Q8BTM9	Rasgrp4	Q8BTM9;Q8BTM9-2	0.0613897	0.841524	0.591451	4733.9	4965.55	18
Q8BMS9	Rassf2	Q8BMS9	0.317628	0.0731583	0.221231	84730.4	104268	19
Q99P51	Rassf3	Q99P51	0.845812	0.00682858	0.0726617	1203.29	1993.68	5
Q5EBH1	Rassf5	Q5EBH1;Q5EBH1-2	0.234135	0.164999	0.315216	5290.24	6067.58	11
Q9CW46	Raver1	Q9CW46	-0.284614	0.201771	0.337618	11132.6	8221.58	22
P13405	Rb1	P13405	1.35772	0.220999	0.34973	8096.97	22866.2	13
Q9ESK9	Rb1cc1	Q9ESK9	1.00304	0.227147	0.352778	152.521	205.654	3
Q60972	Rbbp4	Q60972	-0.335859	0.0382467	0.161951	72406.7	55292.1	21
Q8BX09	Rbbp5	Q8BX09	-0.328065	0.120654	0.277127	3789.86	2980.45	13
P97868	Rbbp6	P97868;P97868-2	0.0190121	0.937877	0.618132	448.651	480.735	15
Q60973	Rbbp7	Q60973	-0.422724	0.0200163	0.122106	11638.4	8163.49	14
O88851	Rbbp9	O88851	-0.0689864	0.744051	0.562482	433.262	415.893	1
Q9WUB0	Rbck1	Q9WUB0	0.045708	0.815208	0.582163	1681.66	1782.02	15
Q8R1Q9	Rbks	Q8R1Q9	0.855426	0.150684	0.304003	13013.5	17091.7	8
Q64701	Rbl1	Q64701;Q64701-2	NA	NA	NA	58.5474	NA	1
Q64700	Rbl2	Q64700	-0.0814177	0.675371	0.536719	520.167	470.651	13
Q99KG3	Rbm10	Q99KG3;Q99KG3-3	-0.0301471	0.920868	0.614402	4827.23	4211.21	19
Q8R4X3	Rbm12	Q8R4X3	-0.0977271	0.413575	0.438409	7711.51	7134.77	17
Q66JV4	Rbm12b2	Q66JV4	-0.560699	0.0145759	0.10368	436.345	288.707	2
Q8C2Q3	Rbm14	Q8C2Q3	0.475779	0.258773	0.370632	156384	200978	29
Q0VBL3	Rbm15	Q0VBL3;Q0VBL3-2	-0.474382	0.00806271	0.0765683	2660.16	1830.62	23
Q6PHZ5	Rbm15b	Q6PHZ5	-0.532904	0.331441	0.407002	89.3487	71.4705	3
Q8JZX4	Rbm17	Q8JZX4	-0.389053	0.0501933	0.18182	10201.9	7324.19	16
Q8BHS3	Rbm22	Q8BHS3	-0.437026	0.0703217	0.217069	5577.94	4339.34	13
B2RY56	Rbm25	B2RY56	-0.0940185	0.510471	0.48185	14666.2	13792	28
Q6NZN0	Rbm26	Q6NZN0;Q6NZN0-2;Q6NZN0-3;Q6NZN0-4;Q6NZN0-5	-0.137595	0.501065	0.479199	1890.88	1580.16	17
Q5SFM8	Rbm27	Q5SFM8	-0.023951	0.81558	0.582314	3146.36	3061.25	21
Q8CGC6	Rbm28	Q8CGC6	0.133972	0.915751	0.613091	422.557	201.168	9
O89086	Rbm3	O89086	-0.617334	0.000638903	0.0197804	135868	85012.5	9
Q9CXK9	Rbm33	Q9CXK9	-0.215026	0.455824	0.456373	695.644	637.636	11
Q62176	Rbm38	Q62176	-0.440545	0.0586705	0.196435	2574.97	1914.01	6
Q8VH51	Rbm39	Q8VH51;Q8VH51-2	-0.279679	0.0204945	0.123145	27378.8	22694.5	22
Q8C7Q4	Rbm4	Q8C7Q4	-0.722901	0.45563	0.456373	1237.97	974.15	6
Q91V81	Rbm42	Q91V81	-0.340295	0.156727	0.308924	4481.49	3604.16	9
Q91WT8	Rbm47	Q91WT8;Q91WT8-2	2.08584	0.012894	0.0969633	103.353	438.989	6
Q91YE7	Rbm5	Q91YE7;Q91YE7-2	0.0499175	0.859677	0.597234	1579.15	1454.22	12
S4R1W5	Rbm6	S4R1W5	-0.451844	0.0974306	0.249767	693.113	484.581	14
Q9CQT2	Rbm7	Q9CQT2	0.427593	0.511015	0.482001	7195.19	11460.3	7
Q9CWZ3	Rbm8a	Q9CWZ3	-0.333701	0.00705578	0.0734001	56264.3	44945.3	9
Q9CWZ3	Rbm8a	Q9CWZ3-2	-0.227814	0.557088	0.500768	1611.34	1271.65	1
Q91W59	Rbms1	Q91W59;Q91W59-2;Q91W59-3	0.0108855	0.91327	0.612228	4919.31	4926.17	4
Q9WV02	Rbmx	Q9WV02	-0.154628	0.14713	0.300198	75886.7	66224.7	21
Q91VM5	Rbmxl1	Q91VM5	-0.204292	0.12357	0.280523	10807.6	9092.42	6
Q00724	Rbp4	Q00724	-0.247544	0.631306	0.523116	10739.5	9754.32	4
P31266	Rbpj	P31266;P31266-2	-0.151211	0.575737	0.507414	747.284	657.958	5
Q80Y56	Rbsn	Q80Y56	-0.956934	0.0477686	0.17835	159.099	85.4746	5
P62878	Rbx1	P62878	-0.0471775	0.696821	0.543329	28484.2	26690	4
Q8VE37	Rcc1	Q8VE37	0.0512246	0.668204	0.534268	31681.2	31889.3	17
Q8BK67	Rcc2	Q8BK67	-0.262524	0.0327878	0.151374	69365.4	56486.4	27
Q9CR50	Rchy1	Q9CR50	0.657817	0.37353	0.423838	2026.86	1893.05	9
Q05186	Rcn1	Q05186	0.165497	0.436021	0.448312	2415.53	2745.13	8
Q8BP92	Rcn2	Q8BP92	0.869777	0.445935	0.452131	164.438	180.542	3
Q8BH97	Rcn3	Q8BH97	-0.139318	0.651664	0.528627	748.205	651.004	2
Q8CFE3	Rcor1	Q8CFE3	-0.74717	0.194403	0.332957	7610.93	4283.48	13
Q3UZA1	Rcsd1	Q3UZA1	-0.0238278	0.932528	0.616647	136215	132262	29
Q9QYF1	Rdh11	Q9QYF1	-0.538412	0.00520726	0.0614305	3804.76	2529.08	8
Q8BYK4	Rdh12	Q8BYK4	0.412398	0.0237623	0.130374	28942.8	38133.1	18
Q9ERI6	Rdh14	Q9ERI6	0.717486	0.0328469	0.151374	1009.66	1709.88	6
P26043	Rdx	P26043	0.0540907	0.614024	0.519476	409175	424544	44
Q9Z129	Recql	Q9Z129;Q9Z129-2	-0.416458	0.376235	0.424631	402.236	327.117	6
Q99KK1	Reep3	Q99KK1	-0.159173	0.692575	0.541809	1779.47	1376.3	5
Q60870	Reep5	Q60870	-0.000399831	0.998235	0.631558	10449.5	10033.5	4
P15307	Rel	P15307	0.263219	0.0397904	0.16435	5206.44	6177.16	16
Q04207	Rela	Q04207	0.0940084	0.431209	0.445981	20878.5	21988.5	20
Q148V7	Relch	Q148V7	0.12811	0.892754	0.60712	124.379	159.746	5
Q8K2J7	Rell1	Q8K2J7;Q8K2J7-2	-0.159324	0.43265	0.446573	5883.52	5121.36	2
P82343	Renbp	P82343;P82343-2	0.214467	0.634889	0.524032	1808.73	1671.68	7
O54916	Reps1	O54916	1.68227	0.46613	0.460023	5446.18	88785.6	21
Q9CQU3	Rer1	Q9CQU3	0.078712	0.593518	0.513385	17578	18651	6
Q5DTW7	Resf1	Q5DTW7	0.404141	0.249607	0.364248	206.285	261.626	10
Q8K426	Retnlg	Q8K426	-1.19685	1.18103e-05	0.00231352	2667780	1224340	7
Q6NS82	Retreg2	Q6NS82;Q6NS82-2;Q6NS82-3	-0.159843	0.587058	0.511362	203.906	172.009	1
Q9CQV4	Retreg3	Q9CQV4	0.0656345	0.877684	0.603593	543.556	526.51	4
Q7TT28	Rexo1	Q7TT28;Q7TT28-2	2.44662	0.043538	0.1707	48.243	262.99	1
Q9D8S4	Rexo2	Q9D8S4	-0.458153	0.0335349	0.152591	1201.94	834.665	2
Q6PAQ4	Rexo4	Q6PAQ4	-1.26671	0.0454528	0.174196	55.7691	17.2527	2
P35601	Rfc1	P35601;P35601-2	-1.50767	0.00781393	0.0753708	4270.14	1455.62	22
Q9WUK4	Rfc2	Q9WUK4	-0.769959	0.0112262	0.0918391	21074	13527.3	18
Q8R323	Rfc3	Q8R323	-0.717111	0.0102946	0.0882203	10739.9	6032.65	17
Q99J62	Rfc4	Q99J62	-0.84479	0.00587895	0.0659177	9841.58	5403.84	15
Q9D0F6	Rfc5	Q9D0F6	-0.708134	0.0139111	0.100759	14523.1	7783.13	20
Q6ZQM0	Rffl	Q6ZQM0;Q6ZQM0-2;Q6ZQM0-3	-0.0647869	0.746903	0.563459	1634.76	1552.41	8
Q5SVD0	Rflnb	Q5SVD0	-0.386754	0.0713447	0.218907	52692.9	35569.8	9
Q8C3B8	Rft1	Q8C3B8	4.46132	0.0184318	0.118395	13.0926	288.415	1
P48377	Rfx1	P48377	-0.530358	0.427898	0.444798	1107.91	645.468	11
Q9JL61	Rfx5	Q9JL61	-0.666781	0.0915295	0.244206	99.954	72.9993	2
Q8VCG9	Rfxap	Q8VCG9	-0.269238	0.159002	0.311023	54.6369	42.8674	1
Q9DBX1	Rgcc	Q9DBX1	1.88922	0.0623965	0.202109	2617.95	6124.1	1
Q61193	Rgl2	Q61193	0.459214	0.0283907	0.14316	1596.92	2002.02	11
Q9CQE5	Rgs10	Q9CQE5	-0.408061	0.168081	0.316851	597.283	428.648	1
P97492	Rgs14	P97492	-0.143178	0.213113	0.346619	30343.5	27172.7	29
Q99PG4	Rgs18	Q99PG4	0.129237	0.332561	0.407341	20109.8	20653.1	13
Q9CX84	Rgs19	Q9CX84	-0.244739	0.0751566	0.222677	36343.4	31132.4	11
Q9DC04	Rgs3	Q9DC04;Q9DC04-1	0.945154	0.000296876	0.0138769	432.207	861.926	8
Q8BHC7	Rhbdd1	Q8BHC7	0.349159	0.289504	0.385731	482.252	626.553	3
Q80WQ6	Rhbdf2	Q80WQ6	1.74671	0.0694812	0.216143	1055.48	3338.06	11
Q921J2	Rheb	Q921J2	0.349468	0.20857	0.342696	17834.5	20107.5	7
Q9QUI0	Rhoa	Q9QUI0	-0.0740607	0.544915	0.495574	943112	866962	15
P62746	Rhob	P62746	-0.202167	0.0511644	0.183535	6823.55	5919.47	4
Q62159	Rhoc	Q62159	0.598094	0.30764	0.396536	3656.96	6553.45	1
Q8BYP3	Rhof	Q8BYP3	-0.149779	0.211882	0.345227	4293.33	3859.91	7
P84096	Rhog	P84096	0.200166	0.0417382	0.167474	586067	683412	14
Q8BG51	Rhot1	Q8BG51-3;Q8BG51-4	0.305157	0.414887	0.438409	482.084	632.668	5
Q8JZN7	Rhot2	Q8JZN7	-0.49832	0.221416	0.34985	2685.12	1599.12	8
Q3TIR3	Ric8a	Q3TIR3	0.206544	0.135383	0.290735	10823.8	12053.8	23
Q6QI06	Rictor	Q6QI06;Q6QI06-2	-0.624356	0.103118	0.258098	66.9253	45.7799	4
P52760	Rida	P52760	0.17659	0.265237	0.373249	17094.2	18893.5	6
Q99LE1	Rilpl2	Q99LE1	-0.177326	0.622941	0.520464	464.964	373.778	2
Q9D684	Rin2	Q9D684;Q9D684-2	-1.16674	0.165268	0.31539	242.007	151.821	5
P59729	Rin3	P59729	-0.0613345	0.641007	0.525782	10564.3	9784.69	30
Q80UW3	Rinl	Q80UW3	0.206893	0.400699	0.434064	1889.49	2257.82	9
Q8BZ36	Rint1	Q8BZ36;Q8BZ36-2	0.00938162	0.99304	0.630252	365.161	354.621	5
Q922Q2	Riok1	Q922Q2	-3.01134	0.115908	0.270542	326.934	29.5277	4
Q9DBU3	Riok3	Q9DBU3	-0.411243	0.053704	0.187648	4141.99	3051.37	16
Q9JJF3	Riox1	Q9JJF3	-0.751087	0.047414	0.177812	498.894	330.118	6
Q8CD15	Riox2	Q8CD15	-1.41196	0.072517	0.220257	340.748	79.3115	3
Q60855	Ripk1	Q60855	-0.159554	0.156316	0.308924	9367.12	8348.86	21
Q9QZL0	Ripk3	Q9QZL0	-0.0337597	0.811199	0.581852	9317.81	8568.59	15
Q80U16	Ripor2	Q80U16	-2.11949	6.63121e-05	0.00588714	4044.25	977.562	16
Q80U16	Ripor2	Q80U16-5;Q80U16-6	-0.217624	0.0420566	0.168046	16162.1	14006.7	25
P70426	Rit1	P70426	-0.444817	0.0959212	0.24784	391.75	304.673	4
Q8VC42	Rmc1	Q8VC42	0.169358	0.3403	0.411011	4113.85	5033.54	18
Q9DCV4	Rmdn1	Q9DCV4	0.14304	0.492864	0.4752	6894.69	6993.65	10
Q3UJU9	Rmdn3	Q3UJU9	-0.908916	0.161098	0.31267	1415.27	842.008	4
Q80YQ8	Rmnd5a	Q80YQ8	-0.769612	0.612133	0.518964	3226.69	741.213	6
Q91YQ7	Rmnd5b	Q91YQ7	NA	NA	NA	15.2374	NA	1
Q9CWY8	Rnaseh2a	Q9CWY8	-0.33246	0.0570392	0.192766	15978.9	13920.2	13
Q80ZV0	Rnaseh2b	Q80ZV0	-0.121649	0.626498	0.521657	7446.86	6448.62	13
Q9CQ18	Rnaseh2c	Q9CQ18	-0.385553	0.164066	0.314282	19598	13461.9	10
Q05921	Rnasel	Q05921	1.2284	0.000535356	0.0176776	6476.79	12996.6	28
C0HKG5	Rnaset2a;Rnaset2b	C0HKG5;C0HKG6	-1.21831	0.00110815	0.02624	14832.5	5846.81	8
Q9QYK7	Rnf11	Q9QYK7	-0.352933	0.413125	0.438409	707.53	562.125	1
Q9ET26	Rnf114	Q9ET26	0.288184	0.0323092	0.150613	14421.9	18026.6	12
Q9D0C1	Rnf115	Q9D0C1	NA	NA	NA	216.915	NA	2
Q8R1Z9	Rnf121	Q8R1Z9;Q8R1Z9-2;Q8R1Z9-3	-0.02079	0.946492	0.620142	79.21	72.4293	1
Q91YL2	Rnf126	Q91YL2	0.436736	0.431447	0.446098	1997.9	1928.49	3
O54965	Rnf13	O54965	0.399924	0.0233197	0.129726	3233.06	4345.76	7
Q8VEM1	Rnf130	Q8VEM1	0.285826	0.504285	0.480552	902.046	1067.61	5
Q9JI90	Rnf14	Q9JI90	-0.192039	0.549497	0.497423	902.196	797.888	5
Q99MB7	Rnf141	Q99MB7	0.205314	0.449033	0.453469	2760.01	3152.97	3
Q925F3	Rnf144a	Q925F3	0.743969	0.182985	0.326525	450.995	615.736	3
Q9CZW6	Rnf146	Q9CZW6	-0.0310616	0.778114	0.573047	156.78	155.271	1
Q3U2C5	Rnf149	Q3U2C5;Q3U2C5-2	NA	NA	NA	NA	166.071	1
Q91XF4	Rnf167	Q91XF4	-0.105727	0.49747	0.477309	848.473	777.201	4
Q8CBG9	Rnf170	Q8CBG9;Q8CBG9-2;Q8CBG9-3;Q8CBG9-4;Q8CBG9-5	0.289075	0.196348	0.334295	159.056	180.297	1
Q9CQJ4	Rnf2	Q9CQJ4	-1.35464	0.0296759	0.146315	965.667	356.668	4
Q5DTM8	Rnf20	Q5DTM8	-0.325916	0.0200138	0.122106	3983.59	3292.29	22
E9Q555	Rnf213	E9Q555	0.0373054	0.707049	0.546333	7869.9	7938.76	159
Q8BFU3	Rnf214	Q8BFU3	-1.30857	0.169906	0.318338	3360.61	1454.64	9
Q9QZR0	Rnf25	Q9QZR0	0.30273	0.0538872	0.187756	13395.6	17519.5	13
Q924T7	Rnf31	Q924T7	0.527375	0.174289	0.321858	855.034	1115.15	15
Q99KR6	Rnf34	Q99KR6	-0.625848	0.327806	0.405387	257.338	188.75	5
Q3U319	Rnf40	Q3U319	-0.370055	0.166864	0.316361	4097.84	3162.22	26
Q9WTZ1	Rnf7	Q9WTZ1	-0.305692	0.275986	0.380103	2503.59	1798.66	2
O55236	Rngtt	O55236	-0.224849	0.156737	0.308924	1293.18	1110.65	10
Q91VI7	Rnh1	Q91VI7	0.0578599	0.633469	0.523943	119500	119373	27
Q9D0L8	Rnmt	Q9D0L8	-0.22303	0.229649	0.353907	7184.62	5841.65	18
Q8VCT3	Rnpep	Q8VCT3	0.210566	0.109728	0.26364	120006	137772	36
Q99M28	Rnps1	Q99M28;Q99M28-2	-0.14604	0.187626	0.3299	16314.7	14218.4	6
P70335	Rock1	P70335	0.0915509	0.289996	0.385863	14862.8	15766.6	72
P70336	Rock2	P70336	0.0331925	0.737356	0.559068	10634.4	10754.4	59
Q3TDK6	Rogdi	Q3TDK6;Q3TDK6-2	0.0868254	0.888665	0.606005	1430.05	1656.53	5
P60603	Romo1	P60603	-1.1058	0.000247683	0.0123815	2099.89	1018.16	1
Q9EPK2	Rp2	Q9EPK2	-0.0921838	0.430532	0.445704	30167.4	28222	17
P97762	rp9	P97762	-0.478889	0.125343	0.281608	3687.93	3072.73	5
Q8VEE4	Rpa1	Q8VEE4	-0.845621	0.00117376	0.027273	9872.02	4989.72	20
Q62193	Rpa2	Q62193	-0.361471	0.125574	0.281776	17667.3	12891.5	7
Q9CQ71	Rpa3	Q9CQ71	-1.37065	0.000981277	0.0243574	11695	4015.3	5
Q9D706	Rpap3	Q9D706	-0.809493	0.286422	0.384161	149.327	45.0762	3
Q8VEE0	Rpe	Q8VEE0	-0.28961	0.57589	0.507414	19003.5	13112.6	6
P47968	Rpia	P47968	-0.024956	0.846371	0.593005	85456.6	82188.6	17
Q6ZWV3	Rpl10	Q6ZWV3	-0.68847	0.0117543	0.094014	95272.2	57124.8	14
P53026	Rpl10a	P53026	-0.528101	0.127899	0.284599	219289	157535	13
Q9CXW4	Rpl11	Q9CXW4	-0.747699	0.00028644	0.0136284	137612	79656.1	12
P35979	Rpl12	P35979	-0.697044	0.000975073	0.0243574	274090	162488	11
P47963	Rpl13	P47963	-0.345575	0.173764	0.321379	41751.7	31136.7	12
P19253	Rpl13a	P19253	-0.606078	0.0161116	0.108594	78451.9	53768.7	9
Q9CR57	Rpl14	Q9CR57	-0.532326	0.0193228	0.120683	159368	102141	7
Q9CZM2	Rpl15	Q9CZM2	-0.672024	0.638479	0.525172	35355.2	17025.7	15
Q9CPR4	Rpl17	Q9CPR4	-0.815121	0.000672494	0.0198397	146286	79871.6	11
P35980	Rpl18	P35980	-0.682013	0.00429631	0.0542573	41249.8	26400.1	10
P62717	Rpl18a	P62717	-0.590414	0.0153112	0.106247	86894.1	55083	11
P84099	Rpl19	P84099	-0.704445	0.00251683	0.0417374	36103.2	21591.8	8
O09167	Rpl21	O09167	-0.898933	0.00287577	0.0447567	72502.2	36104.3	11
P67984	Rpl22	P67984	-0.556748	0.00307995	0.0465773	168893	115140	4
Q9D7S7	Rpl22l1	Q9D7S7;Q9D7S7-2	-2.09253	0.000110702	0.00866172	5919.03	1414.69	4
P62830	Rpl23	P62830	-0.815959	0.00108293	0.0260003	221823	119926	10
P62751	Rpl23a	P62751	-0.439354	0.00326718	0.0473905	199956	146288	14
Q8BP67	Rpl24	Q8BP67	-0.515177	0.0124623	0.0956385	106801	72344.4	10
P61255	Rpl26	P61255	-0.709675	0.00514163	0.0610752	183164	117310	14
P61358	Rpl27	P61358	-0.755566	0.00143753	0.0307259	213776	119486	8
P14115	Rpl27a	P14115	-0.692661	0.000285183	0.0136284	125238	75777.1	10
P41105	Rpl28	P41105	-0.681052	0.021014	0.124194	68706	43590.9	12
P47915	Rpl29	P47915	-0.118817	0.635674	0.524032	52330.3	46258.2	6
P27659	Rpl3	P27659	0.868451	0.151167	0.304129	234070	345769	28
P62889	Rpl30	P62889	-0.673543	0.00235495	0.0402285	196777	130190	9
P62900	Rpl31	P62900	-0.337632	0.024891	0.133514	149974	117021	9
P62911	Rpl32	P62911	-0.471033	0.0764596	0.224282	21805.5	15072.4	9
Q9D1R9	Rpl34	Q9D1R9	-0.607338	0.0225079	0.128667	66314.8	41107.4	7
Q6ZWV7	Rpl35	Q6ZWV7	-0.348748	0.0681509	0.214162	93610.6	74972.1	6
O55142	Rpl35a	O55142	-0.546638	0.0234763	0.129726	169382	123316	10
P47964	Rpl36	P47964	-0.560287	0.00488486	0.0595987	59362.9	38833.7	3
P83882	Rpl36a	P83882	-0.70253	0.00409912	0.0529494	31628.8	19070.5	5
Q9D823	Rpl37	Q9D823	-1.47894	0.107528	0.261497	1799.46	878.509	3
P61514	Rpl37a	P61514	-0.688368	0.000786131	0.0214352	64771.6	40427.3	7
Q9JJI8	Rpl38	Q9JJI8	-0.867655	0.000125824	0.00870898	169180	91773.4	6
P62892	Rpl39	P62892	-1.08222	0.010834	0.0904726	22439.8	10282.7	1
Q9D8E6	Rpl4	Q9D8E6	-0.958568	0.0390543	0.164125	120017	59620.1	25
P47962	Rpl5	P47962	-0.771222	0.0028375	0.0444033	89862	50355.4	18
P47911	Rpl6	P47911	-0.594955	0.00474216	0.0584521	164604	103104	20
P14148	Rpl7	P14148	-0.341305	0.0862248	0.236824	128908	95712.4	28
P12970	Rpl7a	P12970	-0.517023	0.0182385	0.117632	169162	115508	21
P62918	Rpl8	P62918	-0.701073	0.00194145	0.0362056	138856	80238.1	18
P51410	Rpl9	P51410	-0.654047	0.000481087	0.0176776	129504	78732.1	11
P14869	Rplp0	P14869	-0.654224	0.00321921	0.0473905	184246	114490	14
P47955	Rplp1	P47955	-1.09615	0.0952664	0.247166	24929.5	9751.62	2
P99027	Rplp2	P99027	-0.942841	0.00362612	0.0505859	407855	218002	8
Q91YQ5	Rpn1	Q91YQ5	-0.452572	0.00486746	0.0595885	92797.6	66702.6	38
Q9DBG6	Rpn2	Q9DBG6	-0.347065	0.0288121	0.14443	41342.9	32215	22
O88796	Rpp30	O88796	-0.164992	0.782614	0.57446	1222.06	1019.31	7
Q8VDS4	Rprd1a	Q8VDS4	-2.10088	0.0449822	0.173684	2591.64	875.201	4
Q9CSU0	Rprd1b	Q9CSU0;Q9CSU0-2	-0.0362799	0.727393	0.555493	22112.8	21111.3	16
Q6NXI6	Rprd2	Q6NXI6;Q6NXI6-2	0.221029	0.642023	0.525782	2159.2	2355.74	21
P63325	Rps10	P63325	-0.601496	0.00747336	0.0745721	188768	114026	13
P62281	Rps11	P62281	-0.56681	0.00236953	0.0402285	162237	102229	15
P63323	Rps12	P63323	-0.622495	0.00148832	0.0313261	261783	165194	8
P62301	Rps13	P62301	-0.61188	0.000805194	0.0214671	255312	166567	13
P62264	Rps14	P62264	-0.482555	0.00624617	0.0686975	179064	123846	9
P62843	Rps15	P62843	-0.614652	0.0118425	0.0940363	63498.7	38615.1	8
P62245	Rps15a	P62245	-0.819069	0.000498431	0.0176776	232796	123384	8
P14131	Rps16	P14131	-0.601161	0.00243489	0.0407614	301223	191392	13
P63276	Rps17	P63276	-0.621765	0.00828872	0.0773925	129063	78883.9	10
P62270	Rps18	P62270	-0.584221	0.0016873	0.0333678	316002	204504	14
Q9CZX8	Rps19	Q9CZX8	-0.566812	0.000800726	0.0214671	199418	130438	14
Q8C6B9	Rps19bp1	Q8C6B9	-1.15931	0.367965	0.421107	1837.21	1565.05	3
P25444	Rps2	P25444	-0.240893	0.175962	0.322725	187002	155294	20
P60867	Rps20	P60867	-0.642866	0.000232131	0.0119356	200983	128306	5
Q9CQR2	Rps21	Q9CQR2	-0.59419	0.00186334	0.0354843	276137	182456	5
P62267	Rps23	P62267	-0.593584	0.0122219	0.0952398	127162	78906.8	7
P62849	Rps24	P62849;P62849-2;P62849-3	-0.820514	0.000664811	0.0198351	61344.2	32228.3	6
P62852	Rps25	P62852	-0.532125	0.00117915	0.027273	345474	236296	7
P62855	Rps26	P62855	-0.481232	0.00623071	0.0686975	105362	81214.5	6
Q6ZWU9	Rps27	Q6ZWU9	-0.626023	0.000582852	0.0187304	101792	67551.5	4
P62983	Rps27a	P62983	-0.33892	0.0159739	0.108146	4383625	3484020	9
Q6ZWY3	Rps27l	Q6ZWY3	-0.663619	0.000223247	0.0118164	27583.2	17295	1
P62858	Rps28	P62858	-0.572309	0.0016565	0.0332633	290658	193416	3
P62274	Rps29	P62274	-0.604823	0.00783528	0.0753708	61147.2	39451.1	4
P62908	Rps3	P62908	-0.550983	0.00277831	0.0441342	478637	321210	23
P97351	Rps3a	P97351	-0.489387	0.0025016	0.0416842	221660	157008	25
P62702	Rps4x	P62702	-0.484485	0.00562203	0.0642838	279982	195205	23
P97461	Rps5	P97461	-0.558345	0.00856704	0.0784595	118714	77152.9	13
P62754	Rps6	P62754	-0.0624392	0.752129	0.56525	120928	110302	15
P18653	Rps6ka1	P18653	-0.401273	0.00305123	0.0463376	55096.4	42293.7	32
Q9WUT3	Rps6ka2	Q9WUT3	-0.0285323	0.851018	0.59441	12623.2	11587.2	25
P18654	Rps6ka3	P18654	0.0112573	0.957119	0.622043	93724.1	100736	39
Q9Z2B9	Rps6ka4	Q9Z2B9	1.71551	0.19976	0.336285	504.515	1059.27	7
Q8C050	Rps6ka5	Q8C050;Q8C050-2	0.187374	0.463316	0.459472	7129.19	7875.31	27
Q8BSK8	Rps6kb1	Q8BSK8;Q8BSK8-2	0.0403425	0.925548	0.614847	1446.22	1197.06	5
Q9Z1M4	Rps6kb2	Q9Z1M4	-0.534191	0.190498	0.331359	1458.67	1189.87	6
P62082	Rps7	P62082	-0.678265	0.00764939	0.0752234	203004	112687	14
P62242	Rps8	P62242	-0.346039	0.0247032	0.133514	224624	169394	14
Q6ZWN5	Rps9	Q6ZWN5	-0.418769	0.0547957	0.189004	117169	85101.1	17
P14206	Rpsa	P14206	-0.680719	0.002359	0.0402285	224112	137740	18
Q8K4Q0	Rptor	Q8K4Q0	0.41695	0.147477	0.300264	253.714	320.136	8
Q80X95	Rraga	Q80X95	0.159408	0.343562	0.412734	10812.5	11943.4	11
Q6NTA4	Rragb	Q6NTA4	-0.256241	0.679067	0.537981	238.637	335.97	1
Q99K70	Rragc	Q99K70	0.222126	0.223471	0.350925	12325.6	14103.8	18
P10833	Rras	P10833	-0.424686	0.473085	0.463076	265.669	252.416	2
Q99PL5	Rrbp1	Q99PL5	-0.575624	0.00341933	0.0488369	10798	7493.28	54
P07742	Rrm1	P07742	-0.961856	0.00544178	0.0633854	16239.1	8457.64	33
P11157	Rrm2	P11157	NA	NA	NA	74.9538	NA	1
Q6PEE3	Rrm2b	Q6PEE3	0.0200458	0.913506	0.612272	602.447	642.846	5
Q9CYX7	Rrp15	Q9CYX7	-2.28348	0.0424615	0.168498	373.353	72.5817	2
Q91YK2	Rrp1b	Q91YK2	1.06885	0.0688033	0.214963	1038.57	3285.32	10
Q9DB85	Rrp8	Q9DB85	-2.37035	0.00179171	0.0344853	180.664	30.1556	4
Q91WM3	Rrp9	Q91WM3	-0.769222	0.0380715	0.16178	578.937	332.847	5
Q8CBB9	Rsad2	Q8CBB9	2.33757	0.000518669	0.0176776	74.008	498.983	2
Q80T69	Rsbn1	Q80T69	-1.24998	0.0781781	0.22616	162.156	58.0515	3
D3Z0K6	Rsbn1l	D3Z0K6	-1.4892	0.172503	0.320578	5950.98	4422.54	8
E9PWW9	Rsf1	E9PWW9	-0.0567831	0.879332	0.603643	796.687	705.967	14
Q8BVY0	Rsl1d1	Q8BVY0	-0.860215	0.373792	0.423867	3556.4	1337.92	10
Q8BVR6	Rspry1	Q8BVR6;Q8BVR6-3	0.43686	0.289576	0.385731	92.0781	157.835	3
Q9DBU6	Rsrc1	Q9DBU6	0.371115	0.228878	0.353624	459.028	495.407	3
A2RTL5	Rsrc2	A2RTL5	-1.63844	0.0785168	0.22616	1976.2	418.709	5
Q3UC65	Rsrp1	Q3UC65;Q3UC65-2;Q3UC65-3	-0.216995	0.583447	0.510316	38.6586	37.7159	1
Q01730	Rsu1	Q01730	-0.012738	0.905061	0.610679	204908	199393	17
Q9D7H3	RtcA	Q9D7H3	0.0493787	0.829957	0.587567	12406.3	10604.5	14
Q99LF4	Rtcb	Q99LF4	0.164572	0.1972	0.334697	36882.1	41912.6	26
A2AQ19	Rtf1	A2AQ19	-0.345502	0.318279	0.400684	1967.2	1383.09	14
Q99K95	Rtf2	Q99K95	-0.190313	0.23969	0.359487	2139.87	1783.84	9
Q14B46	Rtkn2	Q14B46;Q14B46-2	0.025496	0.965065	0.62362	464.983	488.173	1
Q9ES97	Rtn3	Q9ES97-3	0.109006	0.560377	0.502479	52162.6	53320.7	6
Q99P72	Rtn4	Q99P72	0.391349	0.00684381	0.0726617	9849.16	12297.3	17
Q99P72	Rtn4	Q99P72-5	0.0841629	0.682859	0.538508	2402.41	2478.01	1
Q9CQE8	RTRAF	Q9CQE8	-0.28866	0.0525704	0.185828	17681.4	14121.1	14
Q8BIJ7	Rufy1	Q8BIJ7	0.282982	0.154077	0.306924	5031.98	6142.48	20
Q9D394	Rufy3	Q9D394-2	-0.487622	0.0609851	0.200213	908.487	663.114	6
Q03347	Runx1	Q03347;Q03347-4	-0.68019	0.156362	0.308924	6322.74	5126.81	12
Q08775	Runx2	Q08775;Q08775-2;Q08775-3;Q08775-5;Q08775-6	-0.0533013	0.930494	0.616068	765.653	497.648	5
Q64131	Runx3	Q64131;Q64131-2	-0.761424	0.216403	0.348025	154.386	85.5554	2
Q8BG26	Rusc1	Q8BG26;Q8BG26-2;Q8BG26-3	0.10853	0.528768	0.488362	198.048	200.575	2
Q91W34	Rusf1	Q91W34	0.0289302	0.955818	0.62187	244.523	246.014	4
P60122	Ruvbl1	P60122	-0.0108367	0.91687	0.613498	48542.5	48373.6	26
Q9WTM5	Ruvbl2	Q9WTM5	-0.366597	0.130366	0.285968	81090	65568.5	30
Q9CQK7	Rwdd1	Q9CQK7	-0.027746	0.844194	0.592287	1293.07	1338.65	4
P28704	Rxrb	P28704;P28704-2	0.273356	0.562173	0.502479	963.563	981.7	7
Q8CCI5	Rybp	Q8CCI5	-0.337975	0.182332	0.326193	3410.43	2824.77	5
P56565	S100a1	P56565	NA	NA	NA	643.16	NA	1
P50543	S100a11	P50543	-0.324324	0.459289	0.457868	1438440	1039145	6
P97352	S100a13	P97352	-0.382694	0.390077	0.429751	44941.6	35795.2	6
Q9D2Q8	S100a14	Q9D2Q8	-0.6911	0.265735	0.373463	854.309	396.442	1
Q9D708	S100a16	Q9D708	-0.158002	0.927887	0.615828	450.29	342.415	1
P07091	S100a4	P07091	NA	NA	NA	NA	145.866	1
P14069	S100a6	P14069	-0.731242	0.277181	0.380341	323429	215644	6
P27005	S100a8	P27005	-0.430416	0.397381	0.433017	31984450	19351300	10
P31725	S100a9	P31725	0.157667	0.132257	0.287106	93272700	101157000	21
Q9Z0L1	S1pr4	Q9Z0L1	-1.8919	0.0364471	0.158814	289.632	69.5812	2
Q9D2C2	Saal1	Q9D2C2;Q9D2C2-2	-0.618315	0.18168	0.326193	916.515	477.233	8
Q9EP69	Sacm1l	Q9EP69	-0.302961	0.28414	0.382898	21540.7	18189.5	30
Q9R1T2	Sae1	Q9R1T2	-0.280639	0.0344685	0.154688	48450.6	39841.6	27
D3YXK2	Safb	D3YXK2	0.120794	0.467026	0.460023	8117.7	8190.38	28
Q80YR5	Safb2	Q80YR5	0.162547	0.352362	0.416776	11013	12147.8	29
Q69Z37	Samd9l	Q69Z37	0.296259	0.0932824	0.246146	10193.8	12218	67
Q60710	Samhd1	Q60710	0.669596	0.000462544	0.0173989	126724	193749	44
Q60710	Samhd1	Q60710-2	0.431599	0.0440916	0.171744	2317.99	3022.84	2
Q8BGH2	Samm50	Q8BGH2	0.261653	0.262177	0.371708	6047.61	6652	12
P57725	Samsn1	P57725	0.13191	0.229839	0.353975	23724.8	25918.5	21
Q8BIH0	Sap130	Q8BIH0;Q8BIH0-2	0.258027	0.150147	0.303772	1300.61	1590.2	11
O55128	Sap18	O55128	-0.149724	0.143661	0.297678	40141.2	36208.2	12
O88574	Sap30	O88574	0.0172328	0.914459	0.612586	3600.09	3719	7
Q02614	Sap30bp	Q02614	-0.959652	0.000655289	0.0198195	4187.1	2462.43	9
P36536	Sar1a	P36536	-0.0449469	0.90253	0.610027	20750	15192.2	9
Q9CQC9	Sar1b	Q9CQC9	-0.0740792	0.504877	0.480603	59411.8	54169.3	11
Q8R3Q0	Saraf	Q8R3Q0	0.0809402	0.89268	0.60712	316.399	457.568	3
Q9D1J3	Sarnp	Q9D1J3	-0.0199777	0.812484	0.581979	110556	108430	12
P26638	Sars1	P26638	0.0230024	0.816516	0.582751	31626.8	32516.2	28
Q9JJL8	Sars2	Q9JJL8	-0.363153	0.357017	0.418498	53.5568	40.8222	2
Q9Z315	Sart1	Q9Z315	-0.347318	0.0700013	0.216644	7267.44	5654.85	28
Q9JLI8	Sart3	Q9JLI8	-0.828895	0.407207	0.436211	12277.4	13900.6	40
Q8K352	Sash3	Q8K352	-0.0576585	0.768742	0.569665	60747.4	56112.3	15
Q60611	Satb1	Q60611	-1.26	0.0104754	0.0886858	522.667	232.402	9
P70122	Sbds	P70122	-0.0707862	0.493395	0.475203	19810.7	18371.9	17
Q6ZPE2	Sbf1	Q6ZPE2-2	0.781025	0.382793	0.426146	1468.83	1289.45	36
Q689Z5	Sbno1	Q689Z5;Q689Z5-2	0.513734	0.478204	0.465452	1262.89	2198.94	21
Q7TNB8	Sbno2	Q7TNB8;Q7TNB8-2	0.0848381	0.608521	0.518001	2604.11	2708.53	13
Q5U4C3	Scaf1	Q5U4C3	-0.609852	0.366423	0.420669	96.0789	82.6018	4
A0A2I3BQU5	Scaf11	A0A2I3BQU5;E9PZM7	-0.788323	0.0209707	0.124141	486.277	285.301	7
Q7TSH6	Scaf4	Q7TSH6;Q7TSH6-2;Q7TSH6-3	-0.0188905	0.962651	0.623313	1216.39	1127.37	11
Q6DID3	Scaf8	Q6DID3	0.231379	0.136805	0.29274	334.892	382.721	3
Q8K021	Scamp1	Q8K021	-0.252721	0.266843	0.37458	18941.8	16174.8	13
Q9ERN0	Scamp2	Q9ERN0	0.201036	0.258106	0.370405	17940.8	19116.3	7
O35609	Scamp3	O35609	-0.0168084	0.879258	0.603643	8341.12	8275.1	9
B2RXS3	Scaper	B2RXS3;F8VQ70	0.326002	0.593838	0.513453	266.88	507.219	5
O35114	Scarb2	O35114	0.823753	0.0498076	0.181445	334.7	742.038	2
Q8BRF7	Scfd1	Q8BRF7;Q8BRF7-3	-0.0446526	0.791864	0.576094	8417.23	8219.99	24
Q8BTY8	Scfd2	Q8BTY8;Q8BTY8-2	-0.123513	0.433721	0.447186	9576.47	8760.7	13
Q9JLI6	Scly	Q9JLI6	-0.428765	0.200967	0.337056	3927.74	2973.42	8
P32020	Scp2	P32020	-0.641432	0.000493883	0.0176776	100239	62189.7	25
Q920A5	Scpep1	Q920A5	0.817585	0.0128881	0.0969633	190.872	357.012	3
O88745	Scrg1	O88745	-0.362673	0.28894	0.385731	11206.7	8401.86	2
Q80U72	Scrib	Q80U72;Q80U72-2;Q80U72-3;Q80U72-4	-0.878618	0.151078	0.304129	196.27	147.976	4
Q8VCA8	Scrn2	Q8VCA8	0.730589	0.136515	0.292692	2439.65	2921.51	9
Q3TMH2	Scrn3	Q3TMH2	0.228693	0.219065	0.349139	1672.21	1808.39	7
Q9EQC5	Scyl1	Q9EQC5	0.368648	0.541447	0.494569	655.827	966.178	9
Q8CFE4	Scyl2	Q8CFE4-2	0.755453	0.0899507	0.242864	26.7311	44.7323	1
Q8CFE4	Scyl2	Q8CFE4	0.208138	0.183871	0.327288	5382.06	6324.8	21
Q9DBQ7	Scyl3	Q9DBQ7;Q9DBQ7-3	0.0769013	0.920952	0.614402	2481.9	2528.18	13
O08992	Sdcbp	O08992	0.56992	0.00401194	0.0526527	20516.7	30535.5	9
Q8K1J5	Sde2	Q8K1J5	0.539304	0.355728	0.417737	239.681	397.549	4
Q9DCT5	Sdf2	Q9DCT5	-1.16349	0.138979	0.294591	1190.22	337.316	3
Q9ESP1	Sdf2l1	Q9ESP1	-0.867869	0.21961	0.349589	78924.8	46974.5	11
Q61112	Sdf4	Q61112	-0.347537	0.692935	0.541824	4903.52	3669.68	7
Q8K2B3	Sdha	Q8K2B3	-0.138531	0.627233	0.521734	21753.8	20637	27
Q9CQA3	Sdhb	Q9CQA3	-0.180372	0.221528	0.34985	12028.8	10159.7	12
Q9CZB0	Sdhc	Q9CZB0	-0.118647	0.741001	0.560769	3849.04	3011.48	4
Q9CXV1	Sdhd	Q9CXV1	-0.870842	0.482785	0.468062	7201.16	7945.43	2
Q9R0P6	Sec11a	Q9R0P6	0.056658	0.706871	0.546312	33988.5	34794	7
Q9D8V7	Sec11c	Q9D8V7	-0.215573	0.366928	0.420669	19055.8	16138.2	8
Q9D1M0	Sec13	Q9D1M0	-0.689584	0.223641	0.35098	14048.6	12108.6	12
A8Y5H7	Sec14l1	A8Y5H7;A8Y5H7-2;A8Y5H7-3	-0.262801	0.668127	0.534268	2013.3	2088.06	8
E9QAT4	Sec16a	E9QAT4;E9QAT4-2	0.100251	0.712274	0.549273	1273.66	1233.95	23
O08547	Sec22b	O08547	-0.272871	0.126837	0.283725	70887.6	56827.6	17
Q01405	Sec23a	Q01405	-0.0243289	0.841763	0.591451	12617.2	11859.9	26
Q9D662	Sec23b	Q9D662	-0.114197	0.526565	0.487349	9746.03	8964.44	25
Q6NZC7	Sec23ip	Q6NZC7	-0.531816	0.175283	0.322212	6454.3	4502.94	22
Q3U2P1	Sec24a	Q3U2P1	-0.560597	0.198092	0.335393	169.148	123.698	4
Q80ZX0	Sec24b	Q80ZX0	0.0316982	0.899068	0.609735	4108.39	3602.61	26
G3X972	Sec24c	G3X972	-0.0789175	0.760097	0.568022	12162.6	13433	28
Q6NXL1	Sec24d	Q6NXL1	-0.952876	0.0291893	0.145279	548.512	337.053	6
Q3UPL0	Sec31a	Q3UPL0	0.081056	0.703663	0.545705	17345.8	18414.3	39
P61620	Sec61a1	P61620	-0.174006	0.31847	0.400783	25355.2	21489.2	12
Q9CQS8	Sec61b	Q9CQS8	-0.316013	0.0133615	0.0991562	49464.5	40315.8	3
P60060	Sec61g	P60060	-0.992017	0.00559266	0.0642838	21630.8	11293.1	2
Q8BU14	Sec62	Q8BU14	0.100221	0.792831	0.576245	5020.99	4245.05	9
Q8VHE0	Sec63	Q8VHE0	-0.194922	0.163251	0.313723	4814.43	4150.02	19
Q8R2U0	Seh1l	Q8R2U0;Q8R2U0-2	0.0715865	0.807162	0.580217	6480.2	7209.35	12
Q9Z2G6	Sel1l	Q9Z2G6	-0.101274	0.671441	0.534777	2167.47	1797.04	14
P17563	Selenbp1	P17563	0.116432	0.357531	0.418617	31400.8	33280.6	29
Q9ERR7	Selenof	Q9ERR7	-0.214791	0.234701	0.355828	19931.2	17653.7	5
Q3UQA7	Selenoh	Q3UQA7	0.234275	0.113975	0.268519	15611.1	17883.5	10
Q80TA1	Selenoi	Q80TA1	NA	NA	NA	815.992	NA	1
D3Z2R5	Selenon	D3Z2R5	0.24624	0.44005	0.450296	1082.77	980.727	4
Q9DBC0	Selenoo	Q9DBC0	0.0031128	0.98532	0.628121	4857.02	4820.51	19
P70274	Selenop	P70274	-0.59904	0.197419	0.334721	165.086	124.828	1
P62342	Selenot	P62342	0.199751	0.688166	0.540708	7008.06	7967.57	5
P18337	Sell	P18337	-0.912717	0.00110266	0.02624	5854.16	2925.53	9
Q62170	Selplg	Q62170	0.492258	0.0364087	0.158814	2529.68	3777.03	5
Q62178	Sema4a	Q62178	0.164834	0.239347	0.359487	19281.2	21679.5	30
O09126	Sema4d	O09126	-0.615667	0.00882726	0.0800281	2955.93	1921.63	16
Q9QUR8	Sema7a	Q9QUR8	-3.86495	0.0226553	0.129225	208.782	14.3294	3
P59110	Senp1	P59110	-1.10077	0.0552034	0.189004	212.108	95.4117	4
Q9EP97	Senp3	Q9EP97	-1.32788	0.0031942	0.0473905	97.784	36.308	1
Q8BUH8	Senp7	Q8BUH8	-0.40213	0.106265	0.260564	694.878	513.715	9
Q9D2Z4	Senp8	Q9D2Z4	-0.0768694	0.873819	0.603204	362.313	311.639	2
Q8BH69	Sephs1	Q8BH69	-0.068773	0.605163	0.51712	13715.6	12024.8	13
P97364	Sephs2	P97364	0.353911	0.0793472	0.227378	8551.15	10726.4	15
Q6P6M7	Sepsecs	Q6P6M7	-0.0281919	0.972585	0.625655	11160	9284.82	9
P42209	Septin1	P42209	-1.98818	1.1136e-05	0.00231352	1637.07	380.947	8
Q8C650	Septin10	Q8C650;Q8C650-2	0.0712499	0.863582	0.599393	754.206	634.134	5
Q8C1B7	Septin11	Q8C1B7;Q8C1B7-2;Q8C1B7-3	0.161167	0.124474	0.281139	26090.6	29281.5	19
P42208	Septin2	P42208	-0.00389071	0.981257	0.627221	8494.71	7829.67	14
Q9Z2Q6	Septin5	Q9Z2Q6	-0.0419669	0.655858	0.5297	36727.8	35610.2	21
Q9R1T4	Septin6	Q9R1T4;Q9R1T4-2;Q9R1T4-3	0.067502	0.619991	0.520464	16324.4	16602.6	12
O55131	Septin7	O55131	0.0484528	0.596353	0.514364	48501.4	49646.8	25
Q80UG5	Septin9	Q80UG5;Q80UG5-3	-0.0311857	0.731412	0.556555	38992.6	37897.6	23
Q9CY58	Serbp1	Q9CY58	-0.657464	0.000831037	0.0218327	62874.9	40851.5	31
Q9CY58	Serbp1	Q9CY58-2	-0.570544	0.0316763	0.149463	5525.61	3246.89	3
P84102	Serf2	P84102	-0.928418	0.00271657	0.0438453	11177.2	5199.98	5
Q9EPB5	Serhl	Q9EPB5	-0.689026	0.0590068	0.196931	1638.86	1037.97	6
Q9QZI8	Serinc1	Q9QZI8	-0.104568	0.636945	0.524599	104.046	88.2561	2
Q9QZI9	Serinc3	Q9QZI9	-0.195567	0.357243	0.418518	1119.34	922.862	4
Q8R121	Serpina10	Q8R121;Q8R121-2	-0.324555	0.242137	0.36087	861.331	644.282	2
Q8CIE0	Serpina11	Q8CIE0	-0.312803	0.146504	0.299378	172.877	130.394	1
P07758	Serpina1a	P07758	-0.472677	0.00731794	0.073743	54657.4	40478	17
P22599	Serpina1b	P22599	-0.401446	0.013281	0.098967	3917.26	3012.72	4
Q00897	Serpina1d	Q00897	-0.24894	0.0760971	0.223766	6024.14	5221.1	5
Q00898	Serpina1e	Q00898	-0.206962	0.331098	0.40686	10559	8195.72	9
Q9DCQ7	Serpina1f	Q9DCQ7;Q9DCQ7-2	NA	NA	NA	NA	NA	1
P07759	Serpina3k	P07759	-0.736195	0.00120083	0.027273	14533.1	8980.48	8
Q03734	Serpina3m	Q03734	-0.532014	0.0219692	0.126921	21312.3	14546.4	10
Q91WP6	Serpina3n	Q91WP6	4.14125	0.00120482	0.027273	294.14	4327.27	5
Q8K1K6	Serpinb10	Q8K1K6	NA	NA	NA	NA	NA	1
Q9D154	Serpinb1a	Q9D154	0.154964	0.299003	0.392049	2259155	2503565	28
Q60854	Serpinb6	Q60854	0.267082	0.0629624	0.203242	23632.2	28299.3	19
P32261	Serpinc1	P32261	-0.199906	0.527026	0.487349	119546	100063	24
P49182	Serpind1	P49182	-0.28553	0.405155	0.435267	12976.8	10647	3
Q07235	Serpine2	Q07235	-0.309856	0.109905	0.263826	5359.64	4214.89	15
P97298	Serpinf1	P97298	-0.477854	0.585593	0.511199	21400.8	14339.4	6
P97290	Serping1	P97290	-0.0560568	0.8325	0.588904	9093.45	8321.95	2
P19324	Serpinh1	P19324	-0.514696	0.265036	0.373208	776.893	441.216	3
Q9EQU5	Set	Q9EQU5-2	0.383983	0.0850711	0.234804	498.776	670.234	2
Q9EQU5	Set	Q9EQU5	-0.112913	0.400342	0.434064	107386	97267.7	13
E9PYH6	Setd1a	E9PYH6	-2.03186	0.0492785	0.180772	270.627	78.0804	5
Q8CFT2	Setd1b	Q8CFT2;Q8CFT2-2	-0.371267	0.453959	0.455886	97.5156	79.7188	5
E9Q5F9	Setd2	E9Q5F9;E9Q5F9-2	-0.121366	0.879213	0.603643	183.327	125.291	8
Q91WC0	Setd3	Q91WC0	-0.755891	0.0374749	0.160763	1380.61	813.649	11
Q8VHL1	Setd7	Q8VHL1	0.420097	0.402061	0.434124	1586.82	2045.99	7
O88974	Setdb1	O88974;O88974-4	-0.449641	0.626798	0.521657	252.992	141.874	7
A2AKX3	Setx	A2AKX3;A2AKX3-2	-1.76369	0.00553326	0.0642431	32.2518	8.78671	2
Q64213	Sf1	Q64213;Q64213-2;Q64213-3	-0.298344	0.0657814	0.210081	22160.3	18345.7	16
Q8K4Z5	Sf3a1	Q8K4Z5	-0.179154	0.342893	0.412619	26539.5	21666.5	37
Q62203	Sf3a2	Q62203	-0.169599	0.415009	0.438409	9565.53	7859.65	12
Q9D554	Sf3a3	Q9D554	0.106642	0.576382	0.507466	29037.1	28060.9	21
Q99NB9	Sf3b1	Q99NB9	-0.786009	0.0740589	0.221826	65650.1	34698.6	63
Q3UJB0	Sf3b2	Q3UJB0	-0.0470918	0.692731	0.541809	33967.8	32334.8	43
Q921M3	Sf3b3	Q921M3	-0.103454	0.40418	0.435217	35016.7	32483.5	53
Q8QZY9	Sf3b4	Q8QZY9	-0.222973	0.441354	0.450607	10966.3	8857.84	9
Q923D4	Sf3b5	Q923D4	-0.539034	0.466067	0.460023	7260.79	3610.36	4
P59708	Sf3b6	P59708	-0.257878	0.0481259	0.179126	23849.5	20671.8	6
O70456	Sfn	O70456	0.499665	0.385545	0.427362	102.703	140.47	1
Q8VIJ6	Sfpq	Q8VIJ6	-0.0796835	0.394165	0.431079	98569.1	91793	34
Q3USH5	Sfswap	Q3USH5	0.23661	0.496528	0.47669	1363.67	1807.14	11
Q5SSN7	Sft2d1	Q5SSN7	0.405232	0.220469	0.34973	902.396	1216.34	1
Q8VD57	Sft2d2	Q8VD57	0.687106	0.155313	0.308614	2570.63	3055.49	2
Q99JR1	Sfxn1	Q99JR1	-0.00864948	0.951743	0.621241	21644	20526.9	13
Q925N2	Sfxn2	Q925N2	0.378946	0.100009	0.254024	288.032	343.012	2
Q91V61	Sfxn3	Q91V61;Q91V61-2	0.532866	0.014139	0.101982	565.99	871.048	4
Q925N0	Sfxn5	Q925N0	3.09802	3.41826e-05	0.00440783	503.529	4736.23	6
Q9DA08	Sgf29	Q9DA08	0.24487	0.463693	0.459472	530.173	497.307	2
Q9ERE3	Sgk3	Q9ERE3	0.0583297	0.752501	0.565312	2801.87	2627.41	10
Q8R0X7	Sgpl1	Q8R0X7	0.4338	0.0404106	0.164939	17001.2	24052.7	24
Q9JI99	Sgpp1	Q9JI99	-0.572411	0.0641241	0.205924	2972.84	2101.48	7
Q9EQ08	Sgsh	Q9EQ08	0.0984314	0.504314	0.480552	5344.89	5502.42	7
Q8BJU0	Sgta	Q8BJU0;Q8BJU0-2	-0.209404	0.137026	0.29304	9486.23	8191.82	10
Q91ZM2	Sh2b1	Q91ZM2-2	-0.185477	0.832243	0.588838	1586.76	1616.68	8
O09039	Sh2b3	O09039	-0.271043	0.205186	0.339928	134.898	113.444	1
Q9QZS8	Sh2d3c	Q9QZS8	0.00258144	0.987186	0.62872	8232.69	8038.48	32
Q9JJU8	Sh3bgrl	Q9JJU8	-0.390757	0.108875	0.262643	96365.9	70264	8
Q91VW3	Sh3bgrl3	Q91VW3	0.107079	0.689855	0.540897	616296	658306	8
P55194	Sh3bp1	P55194	0.0429963	0.798039	0.577595	26683.4	26906.3	34
Q06649	Sh3bp2	Q06649	-0.761068	0.0354907	0.156844	4798.77	2724.8	11
Q62419	Sh3gl1	Q62419	-0.044077	0.644704	0.526518	16718.3	16184.8	17
Q9JK48	Sh3glb1	Q9JK48	0.287495	0.0100355	0.0864114	16145.1	19775	15
Q8R3V5	Sh3glb2	Q8R3V5;Q8R3V5-1	-0.0606625	0.602792	0.516395	5465.9	5320.65	11
Q8R550	Sh3kbp1	Q8R550;Q8R550-2	0.0273753	0.792512	0.576245	61378.4	62200.4	41
Q91WA6	Sharpin	Q91WA6	0.0963253	0.590045	0.511981	936.256	976.135	5
P98083	Shc1	P98083;P98083-2	0.0994811	0.337984	0.410002	27224.8	29054.2	20
Q9Z179	Shcbp1	Q9Z179	-0.593168	0.0311072	0.148687	3462.82	2158.24	18
Q6P7W2	Shkbp1	Q6P7W2	-0.046408	0.931972	0.616611	668.01	491.162	8
P50431	Shmt1	P50431	0.0289604	0.811326	0.581852	27107	26318.8	23
Q9CZN7	Shmt2	Q9CZN7;Q9CZN7-2	-0.469402	0.0127793	0.0968103	17556.7	11982.9	22
O88520	Shoc2	O88520	-0.104339	0.721661	0.552993	5863.62	4676.14	12
P70665	Siae	P70665;P70665-2	0.718745	0.0777172	0.225645	233.802	285.761	4
Q8CIF6	Sidt2	Q8CIF6;Q8CIF6-2	0.181481	0.48286	0.468062	1559.1	1805.17	7
Q9JLZ8	Sigirr	Q9JLZ8	-0.389992	0.245806	0.362288	331.557	257.197	2
Q62230	Siglec1	Q62230	-2.52015	0.0451854	0.173938	6176.89	484.039	55
Q91Y57	Siglec12	Q91Y57	0.2753	0.0434602	0.1707	15824.6	19523.5	11
Q920G3	Siglec5	Q920G3	2.06711	0.00166712	0.0332633	241.973	1089.68	4
O55242	Sigmar1	O55242;O55242-2	0.877209	0.510039	0.48185	993.35	827.524	3
Q6P4S6	Sik3	Q6P4S6	-0.18029	0.597481	0.514464	496.637	385.094	7
Q9CPR7	Sike1	Q9CPR7	-0.17709	0.615731	0.5201	4177.02	3858.26	6
Q60520	Sin3a	Q60520;Q60520-1	-0.197602	0.660715	0.532003	12826.9	13741.2	43
Q62141	Sin3b	Q62141	-0.428951	0.138123	0.294053	456.503	348.998	4
P46062	Sipa1	P46062	-0.148799	0.191682	0.331463	17150.2	15205.2	40
Q8C0T5	Sipa1l1	Q8C0T5;Q8C0T5-2	2.08898	0.131087	0.285968	62.7829	226.018	6
P97797	Sirpa	P97797-2	0.18728	0.300993	0.394029	2596.36	2975.21	2
P97797	Sirpa	P97797	0.080706	0.43057	0.445704	52610.7	54587.6	18
Q923E4	Sirt1	Q923E4	-4.15274	0.0386294	0.162805	101.956	4.93276	2
Q8VDQ8	Sirt2	Q8VDQ8	0.265783	0.128085	0.284599	12343.6	13987.6	18
P59941	Sirt6	P59941	-0.540977	0.521548	0.485682	336.795	148.284	4
Q8BKJ9	Sirt7	Q8BKJ9	-0.863683	0.00828945	0.0773925	50598.3	27259.8	13
Q3UND0	Skap2	Q3UND0	0.0219461	0.803684	0.579519	192091	195810	28
Q6NZR5	Skiv2l	Q6NZR5	0.490033	0.550779	0.497932	285.317	249.293	9
Q9WTX5	Skp1	Q9WTX5	-0.330983	0.0722054	0.219742	54472.2	43300.8	16
Q60898	Sla	Q60898;Q60898-2	-1.88463	8.28799e-05	0.00677959	2588.76	724.48	6
Q8CI08	Slain2	Q8CI08;Q8CI08-2	-0.227049	0.13297	0.287612	4136.03	3428.93	12
P41251	Slc11a1	P41251	0.254085	0.220283	0.34973	498.5	583.028	3
Q924N4	Slc12a6	Q924N4	-0.109391	0.798946	0.577889	2544.01	2302.38	20
Q99MR3	Slc12a9	Q99MR3	0.597412	0.633688	0.523955	410.533	618.64	8
Q8VHL0	Slc14a1	Q8VHL0;Q8VHL0-2	NA	NA	NA	NA	NA	1
Q8BPX9	Slc15a3	Q8BPX9	0.785818	0.0330938	0.151734	209.672	347.209	3
Q91W98	Slc15a4	Q91W98	0.122428	0.858586	0.596731	932.552	770.717	6
P53986	Slc16a1	P53986	-0.832612	0.00167277	0.0332633	1973.39	1138.62	8
P57787	Slc16a3	P57787	0.10339	0.543716	0.495054	27098.2	27210	12
P51912	Slc1a5	P51912	-3.55993	0.00897993	0.0807805	380.137	27.0341	4
Q8JZU2	Slc25a1	Q8JZU2	0.155932	0.574432	0.507414	4463.81	5102.98	11
Q9QZD8	Slc25a10	Q9QZD8	0.475251	0.62099	0.520464	11342.5	19676.2	11
Q9CR62	Slc25a11	Q9CR62	0.196992	0.224791	0.351769	59828.2	68989	17
Q8BH59	Slc25a12	Q8BH59	0.237	0.179848	0.325406	20460.3	22602.9	34
Q9QXX4	Slc25a13	Q9QXX4	-0.274465	0.437107	0.448984	2893.84	2010.33	13
O70579	Slc25a17	O70579	-0.549514	0.395953	0.432378	1380.07	798.986	4
Q9Z2Z6	Slc25a20	Q9Z2Z6	0.297913	0.0468489	0.176935	13540.9	16777.1	16
Q8BMD8	Slc25a24	Q8BMD8	-0.103525	0.706104	0.546099	72422.6	62503.9	27
Q8VEM8	Slc25a3	Q8VEM8	-0.0442736	0.763115	0.568378	78962	75395.9	16
P48962	Slc25a4	P48962	-0.11472	0.401348	0.434064	72036	64156.4	5
Q8CFJ7	Slc25a45	Q8CFJ7	0.480629	0.396825	0.432798	806.611	873.699	6
P51881	Slc25a5	P51881	-0.0857886	0.542632	0.494569	522938	491416	21
Q5HZI9	Slc25a51	Q5HZI9	0.227171	0.827422	0.586821	49.6309	69.5762	3
Q91VE0	Slc27a4	Q91VE0	0.226265	0.0540438	0.187756	41949.7	48821.4	41
O88627	Slc28a2	O88627	0.122588	0.399287	0.434064	16428	17389	10
P17809	Slc2a1	P17809	1.61023	0.00654116	0.0707865	1050.24	2619.56	4
P32037	Slc2a3	P32037	0.423212	0.0526314	0.185828	85862.7	108133	11
Q3UDF0	Slc2a6	Q3UDF0;Q3UDF0-2	0.983737	0.0158062	0.108146	3874.47	6378.08	9
Q8BJM5	Slc30a6	Q8BJM5	NA	NA	NA	109.392	NA	1
Q9JKN1	Slc30a7	Q9JKN1	0.570224	0.172383	0.320578	5357	8183.81	6
Q8K211	Slc31a1	Q8K211	0.328729	0.568461	0.504814	731.691	763.847	2
Q99J27	Slc33a1	Q99J27	-0.0136184	0.952433	0.621579	39.1406	41.1282	1
Q9R0M8	Slc35a2	Q9R0M8	1.83411	0.152908	0.305919	280.495	1214.44	3
Q8R1T4	Slc35a3	Q8R1T4	-0.115395	0.454458	0.456132	865.542	761.22	1
P97858	Slc35b1	P97858	-0.285	0.222556	0.350575	710.697	563.121	2
Q91ZN5	Slc35b2	Q91ZN5;Q91ZN5-2	0.013563	0.925351	0.614847	2352.3	2381.61	6
Q8BLX4	Slc35c1	Q8BLX4	-0.145473	0.434329	0.447306	2660.59	2327.47	3
Q762D5	Slc35d2	Q762D5;Q762D5-2	-0.704505	0.132579	0.287457	157.739	95.8409	2
Q8CD26	Slc35e1	Q8CD26	-0.404109	0.331802	0.40723	5452.86	4822.15	7
Q8VE96	Slc35f6	Q8VE96	2.21045	0.0919763	0.24477	108.831	526.811	2
Q8K4D3	Slc36a1	Q8K4D3	-1.08545	0.0786528	0.226177	203.378	97.5383	2
Q9WU81	Slc37a2	Q9WU81;Q9WU81-2	-0.319533	0.190998	0.331359	236.958	207.495	1
A0A1L1SUI3	Slc37a4	A0A1L1SUI3;Q9D1F9	-0.442447	0.379594	0.424803	393.993	250.619	2
Q5I012	Slc38a10	Q5I012;Q5I012-2;Q5I012-3;Q5I012-4	-0.743022	0.219042	0.349139	352.26	220.298	7
Q8BWY7	Slc39a11	Q8BWY7;Q8BWY7-2;Q8BWY7-3	-0.169244	0.24205	0.36087	6440.72	5978.23	5
Q31125	Slc39a7	Q31125	0.659148	0.321227	0.401985	403.807	411.697	2
Q91W10	Slc39a8	Q91W10;Q91W10-2	-0.30963	0.365815	0.420669	123760	90090.3	1
Q91WV7	Slc3a1	Q91WV7	0.312813	0.250518	0.364752	159.068	160.303	1
P10852	Slc3a2	P10852;P10852-2	0.114366	0.876387	0.603552	4558.93	7898.4	13
Q9JHI9	Slc40a1	Q9JHI9	-1.1603	0.375835	0.424631	1120.04	166.72	4
Q921R8	Slc41a3	Q921R8;Q921R8-2	1.03349	0.0747631	0.222677	260.349	551.964	5
A2AVZ9	Slc43a3	A2AVZ9;A2AVZ9-2	-0.86059	0.0015615	0.0322997	619.783	313.141	1
Q6X893	Slc44a1	Q6X893;Q6X893-2	0.344526	0.172509	0.320578	308.524	413.316	6
Q8BY89	Slc44a2	Q8BY89-2	0.0721181	0.791625	0.576094	7803.6	7712.62	17
Q9D8M3	Slc48a1	Q9D8M3	-1.51358	0.186433	0.329088	188.239	38.8564	1
Q8BFQ6	Slc49a4	Q8BFQ6	0.208411	0.142164	0.297475	1246.83	1454.77	1
P04919	Slc4a1	P04919;P04919-2	NA	NA	NA	23.9823	NA	2
E9PX68	Slc4a1ap	E9PX68;E9Q585	-0.150191	0.180491	0.326105	3343.57	3064.71	9
P13808	Slc4a2	P13808	-0.487142	0.210705	0.344324	931.532	846.621	13
Q8C6U2	Slc66a3	Q8C6U2	0.0858029	0.611008	0.518523	8947.84	9552.68	3
Q9Z127	Slc7a5	Q9Z127	-0.0323806	0.98489	0.627959	1190.42	1270.55	3
Q7TPE5	Slc7a6os	Q7TPE5	-1.09823	0.0452354	0.173944	106.408	39.0495	1
Q925Q3	Slc8b1	Q925Q3;Q925Q3-2;Q925Q3-3	1.62691	0.317158	0.400552	140.759	228.94	2
Q61165	Slc9a1	Q61165	2.31004	0.142671	0.297511	206.303	1654.18	5
P70441	Slc9a3r1	P70441	0.00386402	0.968542	0.624323	461352	467726	30
Q9JHL1	Slc9a3r2	Q9JHL1	NA	NA	NA	140.787	NA	2
A1L3P4	Slc9a6	A1L3P4	0.140109	0.246948	0.362487	912.203	1022.78	4
Q8BGD4	Slco4c1	Q8BGD4	0.444397	0.0208241	0.12399	1524.59	1947.82	9
Q8CBA2	Slfn5	Q8CBA2	3.58174	3.42176e-06	0.0013684	46.4329	555.082	5
O54988	Slk	O54988-2	-0.00713666	0.940709	0.619091	23274.2	23104.8	57
Q3URD3	Slmap	Q3URD3;Q3URD3-2	0.511738	0.0295614	0.146151	3232.04	4213.26	27
P97430	Slpi	P97430	-0.396023	0.103921	0.259206	126499	82022.5	7
Q8CH25	Sltm	Q8CH25	-0.104773	0.41216	0.438409	3796.34	3611.62	23
Q8BHJ9	Slu7	Q8BHJ9	-1.03175	0.00962964	0.0849488	1149.71	487.961	10
Q62432	Smad2	Q62432;Q62432-2	-0.220449	0.278262	0.380719	6115.82	5019.64	11
Q8BUN5	Smad3	Q8BUN5	0.117255	0.818748	0.583212	612.947	589.379	4
P97471	Smad4	P97471	0.672861	0.443903	0.451689	1067.18	973.837	9
Q9R0P4	Smap	Q9R0P4	-0.148908	0.264463	0.372839	7533.97	6733.49	2
Q91VZ6	Smap1	Q91VZ6	-0.186482	0.354401	0.417528	3578.16	3101.73	9
Q7TN29	Smap2	Q7TN29	0.247339	0.0393421	0.16435	23186.9	26992.2	15
Q6DIC0	Smarca2	Q6DIC0	-0.42731	0.0948851	0.247166	2506.46	1738.37	21
Q3TKT4	Smarca4	Q3TKT4;Q3TKT4-2	-0.243627	0.216283	0.347988	10937.6	9052.89	43
Q91ZW3	Smarca5	Q91ZW3	-0.256722	0.0267611	0.139952	24628.2	19989.2	54
Q8BJL0	Smarcal1	Q8BJL0	-0.623618	0.193188	0.332381	1001.54	743.107	9
Q9Z0H3	Smarcb1	Q9Z0H3-2	-3.47136	1.65859e-05	0.00284268	212.504	19.4236	1
Q9Z0H3	Smarcb1	Q9Z0H3	-0.537178	0.00412251	0.0529921	10400.5	7006.56	14
P97496	Smarcc1	P97496;P97496-2	-0.469991	0.0232502	0.129726	12260.3	8117.56	35
Q6PDG5	Smarcc2	Q6PDG5;Q6PDG5-2	-0.0187258	0.874336	0.603204	10711.9	10299.8	39
Q61466	Smarcd1	Q61466	-0.0577348	0.845637	0.592883	944.398	1021.81	9
Q99JR8	Smarcd2	Q99JR8;Q99JR8-2	-0.305004	0.0196599	0.120957	13587.5	10941	22
O54941	Smarce1	O54941	-0.392281	0.00727203	0.073743	11506.7	8856.61	16
Q9CU62	Smc1a	Q9CU62	-0.242445	0.171553	0.319758	43165.1	36251.6	82
Q8CG48	Smc2	Q8CG48	-0.56592	0.00206782	0.0375885	18865.2	12288.5	58
Q9CW03	Smc3	Q9CW03	-0.018928	0.856364	0.595946	25759.7	25633.8	76
Q8CG47	Smc4	Q8CG47	-0.360757	0.102829	0.257732	14025.6	10900.1	55
Q8CG46	Smc5	Q8CG46	0.623955	0.239732	0.359487	1050.21	1526.69	12
Q924W5	Smc6	Q924W5	-0.585456	0.0820064	0.231134	265.14	186.888	8
Q6P5D8	Smchd1	Q6P5D8	-1.2929	0.207607	0.341816	8650.11	6438.43	72
Q9DB10	Smdt1	Q9DB10	0.116437	0.637567	0.524871	4127.65	4346.11	3
Q8BKX6	Smg1	Q8BKX6	0.575075	0.215003	0.347794	586.112	762.551	30
P61406	Smg6	P61406	NA	NA	NA	39.7925	NA	2
Q8VE18	Smg8	Q8VE18	0.0737347	0.641757	0.525782	5031.74	5083	12
Q9DB90	Smg9	Q9DB90	-0.318108	0.0677421	0.213501	2169.12	1723.63	12
Q99J19	Smim11a	Q99J19	0.269359	0.621802	0.520464	583.267	772.545	1
Q78RX3	Smim12	Q78RX3	NA	NA	NA	211.375	NA	1
Q8BT42	Smim5	Q8BT42	-0.00664709	0.975332	0.626303	4425.59	3944.57	1
P97801	Smn1	P97801	-0.758957	0.225512	0.352098	1031.02	846.158	2
Q8BGT7	Smndc1	Q8BGT7	-0.351653	0.0145209	0.103493	10799.1	8463.11	9
O70572	Smpd2	O70572	0.18644	0.596993	0.514364	1326.8	1722.42	10
Q6ZPR5	Smpd4	Q6ZPR5-2;Q6ZPR5-3;Q6ZPR5-4	-0.0786494	0.883552	0.605082	1636.9	1102.04	11
P70158	Smpdl3a	P70158	-0.503593	0.225148	0.352022	11245.6	6304.15	10
P97355	Sms	P97355	-0.00213127	0.991411	0.630046	5519.57	5012.98	11
Q3UKJ7	Smu1	Q3UKJ7	-0.108143	0.766326	0.569023	19340.8	18900.8	22
Q3TYX3	Smyd5	Q3TYX3	0.131044	0.74461	0.562554	1330.04	1298.64	6
Q9QY31	Snai3	Q9QY31	0.127223	0.588138	0.511683	1490.65	1650.94	1
O09044	Snap23	O09044	0.427189	0.0109044	0.0908498	80580.1	109287	14
Q9ERB0	Snap29	Q9ERB0	0.169175	0.586947	0.511362	19605	22482.1	12
Q78PY7	Snd1	Q78PY7	-0.388387	0.0326522	0.151251	65774.6	47499.9	58
Q9CZ28	Snf8	Q9CZ28	-0.128311	0.468054	0.46028	14012.7	13057.4	7
Q8VDU5	Snrk	Q8VDU5	0.279742	0.801351	0.57893	287.269	346.48	5
Q6P4T2	Snrnp200	Q6P4T2	-0.0545395	0.686565	0.540337	21801.1	20912	104
Q8K194	Snrnp27	Q8K194	-0.0763785	0.648977	0.527882	3540.26	3189.72	3
Q6PE01	Snrnp40	Q6PE01	0.623417	0.101158	0.255964	23086.3	34147.8	16
Q62376	Snrnp70	Q62376	-0.170214	0.112051	0.26623	32909.5	29412.2	20
Q62189	Snrpa	Q62189	0.00486677	0.956483	0.621966	56172.7	56329.6	12
P57784	Snrpa1	P57784	-0.177292	0.0946642	0.247166	48794.3	44264.9	14
P27048	Snrpb;Snrpn	P27048;P63163	-0.171153	0.290385	0.386136	125120	109304	8
Q9CQI7	Snrpb2	Q9CQI7	-0.328641	0.0981837	0.250983	22152.8	17578.6	9
Q62241	Snrpc	Q62241	0.193061	0.303071	0.394561	17975	19066.1	3
P62315	Snrpd1	P62315	-0.155093	0.289315	0.385731	95073.6	79989.1	6
P62317	Snrpd2	P62317	-0.0608451	0.52139	0.485661	258272	239731	9
P62320	Snrpd3	P62320	-0.225017	0.110558	0.264576	249132	208984	5
P62305	Snrpe	P62305	-0.114883	0.620379	0.520464	124113	104342	4
P62307	Snrpf	P62307	0.0890284	0.523582	0.486569	57470.7	58776.5	8
P62309	Snrpg	P62309	0.0363183	0.846095	0.593005	86334.4	88421.8	4
Q99L88	Sntb1	Q99L88	-0.109814	0.656483	0.530018	694.958	611.832	4
Q61235	Sntb2	Q61235	-0.323774	0.0124308	0.0956087	4575.91	3724.2	11
Q9D0T1	Snu13	Q9D0T1	-0.268905	0.042947	0.169566	73925.8	60924.3	7
Q9CSN1	Snw1	Q9CSN1	-0.351587	0.0413257	0.166983	9603.22	7590.66	18
Q9WV80	Snx1	Q9WV80	0.243267	0.187175	0.329638	19379.7	21236.3	19
Q9CWT3	Snx10	Q9CWT3	0.874188	0.410091	0.437754	399.17	1160.04	3
Q91WL6	Snx11	Q91WL6	-0.230234	0.230319	0.354015	598.763	557.569	2
O70493	Snx12	O70493	-0.0656743	0.543366	0.494861	37723.9	36161.3	10
Q6PHS6	Snx13	Q6PHS6	6.56295	0.283671	0.382898	89.4473	2997.35	3
Q91WE1	Snx15	Q91WE1	-0.621608	0.339262	0.410745	797.947	528.347	4
Q8BVL3	Snx17	Q8BVL3	0.298169	0.618474	0.520464	5055.4	8186.77	15
Q91ZR2	Snx18	Q91ZR2	0.36122	0.0196309	0.120957	11094.5	14493.5	13
Q9CWK8	Snx2	Q9CWK8	0.0327338	0.728946	0.555977	19189.5	19731.5	22
Q9D2Y5	Snx20	Q9D2Y5	0.712687	0.0208419	0.12399	3961.2	6194.48	10
Q3UHD6	Snx27	Q3UHD6	0.129414	0.235583	0.356591	14140.9	15547.1	24
O70492	Snx3	O70492	-0.0595771	0.630481	0.522907	51870.7	51328.1	11
Q9D8U8	Snx5	Q9D8U8	-0.460059	0.0435181	0.1707	12279	8780.91	19
Q6P8X1	Snx6	Q6P8X1	0.166262	0.272399	0.378021	29202.4	29905.9	24
Q91VH2	Snx9	Q91VH2	-0.00847348	0.95061	0.620727	6617.94	6519.29	15
Q61263	Soat1	Q61263	0.00888633	0.958119	0.622049	3763.41	3816.45	11
P08228	Sod1	P08228	-0.176523	0.124758	0.281139	350608	312635	10
P09671	Sod2	P09671	0.0862578	0.456452	0.456373	5787.24	5873.95	5
Q9QX47	Son	Q9QX47;Q9QX47-3	-0.400436	0.00667596	0.0715124	3500.36	2536.62	37
Q64442	Sord	Q64442	0.201098	0.289887	0.385859	20149.2	23223.2	17
O88307	Sorl1	O88307	0.0752213	0.653507	0.52904	12888	13155.4	71
Q6PHU5	Sort1	Q6PHU5;Q6PHU5-2	-0.39451	0.030471	0.147606	7238.2	5262.91	13
Q62245	Sos1	Q62245	-0.167533	0.811411	0.581852	592.162	392.074	7
Q02384	Sos2	Q02384	0.373202	0.228906	0.353624	770.474	1034.93	16
Q8C0J6	Sowahc	Q8C0J6	-0.549316	0.199175	0.336125	796.389	612.106	7
O89090	Sp1	O89090	-0.23567	0.0416292	0.167474	1364.44	1152.75	7
O35892	Sp100	O35892	-0.177404	0.31548	0.400098	22253.5	18463.5	21
Q8BVK9	Sp110	Q8BVK9	0.100471	0.710581	0.548356	26005.2	27252	21
Q6NSQ5	Sp140	Q6NSQ5	-0.159702	0.202486	0.338069	7160.74	6167.97	20
Q9D2H6	Sp2	Q9D2H6;Q9D2H6-2	0.143206	0.684292	0.539166	621.914	626.981	8
O70494	Sp3	O70494;O70494-2;O70494-3	-0.520126	0.100808	0.255512	884.996	603.004	9
Q62445	Sp4	Q62445	NA	NA	NA	NA	7.71406	2
Q7TNE3	Spag7	Q7TNE3	-0.594685	0.000336845	0.0149676	8197.59	5415.82	8
Q58A65	Spag9	Q58A65;Q58A65-2	0.275011	0.1043	0.259538	3172.45	3535.88	35
P07214	Sparc	P07214	-0.398351	0.226368	0.352704	1708.18	1220.38	2
Q9QYY8	Spast	Q9QYY8;Q9QYY8-2	-0.273051	0.261041	0.371066	1991.03	1480.33	13
Q5DU57	Spata13	Q5DU57	3.27996	0.00176396	0.0343182	70.6101	816.451	4
Q8BNN1	Spata2l	Q8BNN1;Q8BNN1-2	0.832321	0.187038	0.329638	651.339	1159.74	1
Q3UMC0	Spata5	Q3UMC0	-0.249872	0.510126	0.48185	252.263	270.909	4
Q9D958	Spcs1	Q9D958	-0.0202822	0.949778	0.620408	14957.1	14076.9	2
Q9CYN2	Spcs2	Q9CYN2	-0.0387263	0.805089	0.579725	34413.8	35335.6	15
Q6ZWQ7	Spcs3	Q6ZWQ7	0.0873557	0.449861	0.453924	26255.7	27957.6	4
Q5SXY1	Specc1	Q5SXY1	-0.0458582	0.89695	0.608656	6223.47	4949.86	32
Q62504	Spen	Q62504;Q62504-2	0.190037	0.727123	0.555493	169.621	166.477	17
Q3UHA3	Spg11	Q3UHA3	0.0266255	0.908833	0.610819	452.234	476.892	5
Q9CQC8	Spg21	Q9CQC8	0.0979516	0.410072	0.437754	8680.5	9238.02	10
Q9JIA7	Sphk2	Q9JIA7	0.158026	0.640526	0.525782	2530.81	2551.34	12
P17433	Spi1	P17433	-0.17659	0.167403	0.316474	15118.3	13483	7
Q61142	Spin1	Q61142	-0.0686173	0.674094	0.536364	26656.7	25427.7	12
P15702	Spn	P15702	-0.67895	0.000384145	0.0158799	50874.4	31019.8	9
Q8R0G7	Spns1	Q8R0G7	0.476917	0.0121877	0.0952398	474.018	639.215	3
P10923	Spp1	P10923	-0.973975	0.0551889	0.189004	400.043	162.86	2
Q8K1I3	Spp2	Q8K1I3	-0.219895	0.509441	0.48185	16814.2	13604.5	1
Q9JJF9	Sppl2a	Q9JJF9	0.560726	0.0231687	0.129726	1013.94	1370.96	4
Q64105	Spr	Q64105	0.0913792	0.57776	0.50781	7288.76	7449.05	11
Q62266	Sprr1a	Q62266	-1.00283	0.317985	0.400594	1004.7	1081.86	1
Q62267	Sprr1b	Q62267	-1.64422	0.0875356	0.238686	971.258	532.477	1
O70554	Sprr2b;Sprr2d;Sprr2g;Sprr2h;Sprr2k	O70554;O70555;O70558;O70559;O70562	-2.40174	0.220596	0.34973	7520.08	399.253	1
E9Q9B3	Spryd3	E9Q9B3	1.0037	0.561579	0.502479	23.3442	59.3838	3
O88838	Spsb2	O88838	-0.292804	0.925255	0.614847	21885	19984.5	3
P16546	Sptan1	P16546-2	-0.631174	0.0701239	0.216644	38.056	26.136	1
P16546	Sptan1	P16546	-0.0815542	0.444873	0.451961	66615.6	62266.2	188
Q62261	Sptbn1	Q62261-2	0.405868	0.338582	0.410451	234.155	392.983	1
Q62261	Sptbn1	Q62261	-0.0475088	0.611127	0.518523	62549.8	60506.6	153
O35704	Sptlc1	O35704	-0.194321	0.590199	0.511981	4902.16	3930.95	15
P97363	Sptlc2	P97363	-0.328684	0.218896	0.349139	9647.2	7204.48	22
Q68FG3	Spty2d1	Q68FG3	0.0406771	0.945014	0.619902	180.149	157.695	5
Q9R112	Sqor	Q9R112	0.0862199	0.47987	0.466168	133996	140734	33
Q64337	Sqstm1	Q64337	0.477179	0.106276	0.260564	2156.82	2798.03	9
Q80VJ2	Sra1	Q80VJ2	-0.149827	0.327541	0.405387	7131.48	6472.84	7
Q497V5	Srbd1	Q497V5	-0.0395514	0.941804	0.61946	485.934	490.688	8
A0A087WNL7	Srcap	A0A087WNL7;A0A087WNX7;A0A087WQ44;A0A087WQY5;E9Q9V7	0.225068	0.525953	0.487349	20.6734	26.0164	2
Q9WUP4	Srd5a3	Q9WUP4	-0.906036	0.010128	0.0869998	2438.16	1224.91	7
Q8BZX4	Srek1	Q8BZX4-2	-0.401141	0.123297	0.280514	561.829	364.574	4
Q91Z67	Srgap2	Q91Z67	-0.097948	0.570279	0.50568	3347.22	2934.7	24
P13609	Srgn	P13609	-0.413119	0.126341	0.283144	8282.44	6763.28	3
Q6P069	Sri	Q6P069;Q6P069-2	0.172145	0.174589	0.321925	524896	563560	13
Q64674	Srm	Q64674	0.601597	0.0730895	0.221231	41599.1	67998.6	17
P16254	Srp14	P16254	0.0908137	0.607678	0.518001	19988.2	21553.7	8
Q9D7A6	Srp19	Q9D7A6	-0.535802	0.0958909	0.24784	4624.97	3365.41	3
P14576	Srp54	P14576	-0.109594	0.602743	0.516395	19618	17805	25
Q8BMA6	Srp68	Q8BMA6	-0.11081	0.238989	0.359487	15256.5	13986	31
F8VQC1	Srp72	F8VQC1	-0.00670367	0.98278	0.627503	15399.9	13653.9	30
P49962	Srp9	P49962	-0.548951	0.0013529	0.0293335	15313.8	10637.1	4
O70551	Srpk1	O70551	-0.0157105	0.887709	0.605851	4188.44	4325.41	11
O54781	Srpk2	O54781	0.360242	0.502949	0.480292	6735.68	11917.2	22
Q9DBG7	Srpra	Q9DBG7	-0.310249	0.0426818	0.169	5741.97	4426.81	21
P47758	Srprb	P47758	-0.0751476	0.548234	0.496948	10992.3	10478.2	12
Q52KI8	Srrm1	Q52KI8;Q52KI8-2	-0.067145	0.573261	0.507199	5273.39	4991.05	10
Q8BTI8	Srrm2	Q8BTI8	-0.285171	0.0697996	0.216385	3590.91	2910.66	33
Q99MR6	Srrt	Q99MR6;Q99MR6-2;Q99MR6-3;Q99MR6-4	-0.0478052	0.594094	0.513453	22975	21813.5	37
Q6PDM2	Srsf1	Q6PDM2	-0.0111968	0.918713	0.613729	218488	214592	17
Q9R0U0	Srsf10	Q9R0U0;Q9R0U0-2;Q9R0U0-3	-0.164421	0.388115	0.428893	19305	16268.4	8
Q3UIX4	Srsf11	Q3UIX4	-0.341493	0.0484752	0.179217	6505.13	5178.02	7
Q62093	Srsf2	Q62093	0.169846	0.143763	0.297718	100402	117409	9
P84104	Srsf3	P84104;P84104-2	-0.0736144	0.474152	0.463691	245694	226220	13
Q8VE97	Srsf4	Q8VE97	-0.186541	0.139266	0.294871	29565.3	24883.2	14
O35326	Srsf5	O35326	-0.580969	0.000602605	0.0191938	24302.6	16102.9	9
Q3TWW8	Srsf6	Q3TWW8	-0.579442	0.000303212	0.0139913	17019.7	11447.5	9
Q8BL97	Srsf7	Q8BL97;Q8BL97-2;Q8BL97-3;Q8BL97-4	-0.0490352	0.713507	0.549436	51242.3	48566.6	11
Q9D0B0	Srsf9	Q9D0B0	0.187907	0.364722	0.420669	10413.1	11132.1	10
Q62280	Ss18	Q62280	-0.178547	0.767078	0.569268	47.3083	37.9714	1
P32067	Ssb	P32067	-0.357549	0.0241808	0.131667	48546	35393.7	29
Q9CYR0	Ssbp1	Q9CYR0	-0.0882412	0.688296	0.540708	8836.7	8109.38	5
Q5SW75	Ssh2	Q5SW75;Q5SW75-4	-0.400555	0.297841	0.391192	4842.29	3033.84	35
Q9CY50	Ssr1	Q9CY50	-0.32719	0.205747	0.340325	42628.3	36886.6	6
Q9CPW5	Ssr2	Q9CPW5	0.31445	0.388352	0.428969	1633.2	1959.24	2
Q9DCF9	Ssr3	Q9DCF9;Q9DCF9-2	-0.534283	0.0152248	0.105991	4315.78	3018.12	3
Q62186	Ssr4	Q62186	-0.334452	0.0804176	0.22891	61249.7	46442.5	5
Q08943	Ssrp1	Q08943;Q08943-2	-0.354193	0.0331365	0.151737	13234.7	10118.3	19
Q9CY97	Ssu72	Q9CY97	-0.302273	0.121439	0.278008	15887.2	12020.3	9
Q99L47	St13	Q99L47	-0.0643077	0.628238	0.521895	38567.5	37089.4	13
P54751	St3gal1	P54751	0.737057	0.10607	0.260485	100.733	172.447	2
Q11204	St3gal2	Q11204	-1.04291	0.000113914	0.00866441	860.607	410.841	4
O88829	St3gal5	O88829;O88829-2	-0.73866	0.00258569	0.0422925	3277.34	1782.84	7
Q64692	St8sia4	Q64692	1.21214	0.591921	0.512497	688.835	860.136	2
Q9D3E6	Stag1	Q9D3E6	-0.0400181	0.83681	0.59056	1587.6	1361.19	21
O35638	Stag2	O35638	-0.112412	0.422226	0.442247	10260.3	9454.52	45
P70297	Stam	P70297	-0.274687	0.337216	0.40992	1769.97	1326.2	7
O88811	Stam2	O88811	0.29532	0.415316	0.438409	8192.84	7845.57	15
Q9CQ26	Stambp	Q9CQ26	1.77528	0.113926	0.268519	1931.89	15371	9
Q76N33	Stambpl1	Q76N33	-0.914557	0.0887529	0.240724	1497.53	1098.29	10
Q9JM90	Stap1	Q9JM90	-0.350222	0.0429588	0.169566	23816.5	19503.9	16
Q9JMD3	Stard10	Q9JMD3	0.711644	0.0283074	0.143096	684.247	1251.42	4
Q61542	Stard3	Q61542	-0.472691	0.279659	0.381085	109.031	79.5344	1
Q9DCI3	Stard3nl	Q9DCI3	-0.146689	0.444382	0.451928	277.866	241.155	1
Q9EPQ7	Stard5	Q9EPQ7	0.0208393	0.877101	0.603593	6013.26	5849.15	6
Q8R1R3	Stard7	Q8R1R3	1.49467	0.184789	0.327794	319.349	737.148	5
Q8K031	Stard8	Q8K031	-0.522122	0.181322	0.326193	76.1534	50.2628	3
P42225	Stat1	P42225	0.09094	0.400106	0.434064	39764.9	43102.4	38
Q9WVL2	Stat2	Q9WVL2	0.193218	0.501281	0.479208	866.264	1062.33	11
P42227	Stat3	P42227	-0.218782	0.0338239	0.153324	37257	32005.8	38
P42227	Stat3	P42227-3	-0.205837	0.560819	0.502479	135.446	93.7498	1
P42228	Stat4	P42228	-1.03293	0.0121169	0.0952398	887.58	401.445	13
P42230	Stat5a	P42230	-0.252957	0.280159	0.381085	1023.46	793.801	10
P42232	Stat5b	P42232	-0.00889283	0.95758	0.622049	18798.5	18027.3	35
P52633	Stat6	P52633	0.226256	0.214284	0.347382	12960.5	14687.2	24
Q9Z108	Stau1	Q9Z108	-0.325298	0.649584	0.527882	261.374	190.458	4
Q923B6	Steap4	Q923B6	2.22232	5.25134e-05	0.00525019	1660.19	7545.98	10
P35175	Stfa1	P35175	0.694452	0.030242	0.147558	218974	299700	9
P35174	Stfa2	P35174	0.76837	0.00596757	0.0667036	205590	331891	11
P35174	Stfa2	P35174-2	0.340273	0.683356	0.538782	2021.45	1282.69	2
P35173	Stfa3	P35173	0.311122	0.179734	0.325402	31355.4	35312.2	8
P70302	Stim1	P70302	-0.0805547	0.404913	0.435267	19623.3	18740.8	28
P83093	Stim2	P83093	0.487438	0.0268158	0.139952	2054.11	2812.34	13
Q60864	Stip1	Q60864	0.00181761	0.987012	0.62872	118306	117146	52
O55098	Stk10	O55098	0.0168529	0.878929	0.603643	26894.7	27071.2	48
Q9WTK7	Stk11	Q9WTK7	-0.549584	0.235023	0.356039	2785.41	1546.81	7
O88697	Stk16	O88697	-0.93826	0.0228996	0.129666	1663.65	803.167	8
Q8BG48	Stk17b	Q8BG48	0.588328	0.00235499	0.0402285	20538.8	28988.7	11
Q9JHN8	Stk19	Q9JHN8	0.839659	0.177193	0.323721	826.375	1032.41	3
Q99KH8	Stk24	Q99KH8	0.130606	0.32992	0.406175	44012.2	47970.6	23
Q99JT2	Stk26	Q99JT2	-0.10492	0.27414	0.379116	34986.8	32150.5	14
Q9JI10	Stk3	Q9JI10	-0.00757522	0.973719	0.625825	39078.2	37494.8	11
Q91VJ4	Stk38	Q91VJ4	0.194753	0.184512	0.327464	25054.9	27374.2	25
Q9JI11	Stk4	Q9JI11	0.176231	0.117565	0.272904	48313.3	55822.1	23
P54227	Stmn1	P54227	-0.469162	0.00386872	0.0525447	411336	303126	16
P54116	Stom	P54116	0.0734171	0.576694	0.507492	78227.1	81899.9	14
Q99JB2	Stoml2	Q99JB2	-0.091901	0.636613	0.524446	9293.89	7806.88	14
Q3UUJ4	Strada	Q3UUJ4	-0.603881	0.0679187	0.21387	678.606	460.223	7
Q8K4T3	Stradb	Q8K4T3	-0.531006	0.0276122	0.142178	29.4401	20.2512	1
Q9Z1Z2	Strap	Q9Z1Z2	-0.229526	0.106742	0.261131	30697.5	25161	20
Q8C079	Strip1	Q8C079;Q8C079-3	0.10529	0.293466	0.388898	5576.1	5947.2	21
O55106	Strn	O55106	0.0840868	0.362172	0.420359	26169.8	27335.5	34
Q9ERG2	Strn3	Q9ERG2	0.12151	0.252046	0.365498	3338.86	3676.67	16
P58404	Strn4	P58404;P58404-2	-0.115242	0.335113	0.408862	3046.99	2790.78	14
P50427	Sts	P50427	0.735353	0.363639	0.420669	1318.55	1945.21	10
P46978	Stt3a	P46978	-0.56629	0.3309	0.406755	7350.34	6669.85	18
Q3TDQ1	Stt3b	Q3TDQ1	-0.246256	0.156282	0.308924	8951.31	7561.91	15
Q9WUD1	Stub1	Q9WUD1	-1.44247	1.22129e-05	0.00231352	4007.64	1516.79	10
Q9D3G5	Stx11	Q9D3G5	0.354795	0.0649369	0.207752	25086.7	31047.9	14
Q9ER00	Stx12	Q9ER00	-0.287393	0.194367	0.332957	6575.35	5461.64	11
Q8BVI5	Stx16	Q8BVI5	-0.273222	0.260038	0.370996	1010.1	773.528	7
Q9D0I4	Stx17	Q9D0I4	0.148919	0.574707	0.507414	3356.93	3682.71	7
Q8VDS8	Stx18	Q8VDS8;Q8VDS8-3	1.10219	0.120201	0.276743	2926.08	9207.08	8
Q00262	Stx2	Q00262	0.180236	0.182708	0.326193	4982.66	5670.76	11
Q64704	Stx3	Q64704;Q64704-2;Q64704-3	-0.454862	0.216523	0.348063	87.946	63.7024	1
P70452	Stx4	P70452	-0.47715	0.00406825	0.0528609	5916.46	4357.8	10
Q8K1E0	Stx5	Q8K1E0	0.0532601	0.817582	0.583031	2515.09	2256.32	8
Q9JKK1	Stx6	Q9JKK1;Q9JKK1-2	0.378067	0.62067	0.520464	329.79	400.879	2
O70439	Stx7	O70439	0.249426	0.0346638	0.155177	50152.6	58515.2	12
O88983	Stx8	O88983	-0.159972	0.214395	0.347382	8303.23	7221.51	10
Q64324	Stxbp2	Q64324	0.0809439	0.546558	0.496342	74434.6	74171.2	33
Q60770	Stxbp3	Q60770	-0.212987	0.225868	0.352229	7358.03	6216.14	22
Q8K400	Stxbp5	Q8K400	0.0697533	0.495619	0.476452	15455	16143.9	41
P11031	Sub1	P11031	0.225685	0.0547435	0.189004	198718	231981	9
Q9Z2I9	Sucla2	Q9Z2I9	-0.0485312	0.76642	0.569023	14952.4	14301.4	20
Q9WUM5	Suclg1	Q9WUM5	-0.0799105	0.672367	0.535396	18817.5	17217.8	10
Q9Z2I8	Suclg2	Q9Z2I8	-0.255369	0.291572	0.386958	7752.61	6013.56	16
Q8BR65	Suds3	Q8BR65	-0.114465	0.290416	0.386136	1606.89	1453.59	4
Q8CH02	Sugp1	Q8CH02	-0.520937	0.431578	0.446105	510.293	494.383	7
Q9CX34	Sugt1	Q9CX34	-0.163599	0.160889	0.31267	81746.9	73000	24
P63166	Sumo1	P63166	-0.0656974	0.477375	0.465283	37752.3	36451.4	9
P61957	Sumo2	P61957	-0.343817	0.00983175	0.0856817	16363.8	12917	3
Q9Z172	Sumo3	Q9Z172	0.0158038	0.889463	0.606115	130160	133241	4
Q9D666	Sun1	Q9D666;Q9D666-3	-0.939343	0.348853	0.415571	1877.85	488.263	11
Q8BJS4	Sun2	Q8BJS4-3	0.430771	0.106099	0.260485	281.879	433.717	1
Q8BJS4	Sun2	Q8BJS4;Q8BJS4-2	-0.116729	0.226706	0.352778	315112	292706	40
Q920B9	Supt16h	Q920B9	-2.77369	0.073445	0.221231	718430	249164	37
Q7TT00	Supt20h	Q7TT00;Q7TT00-2;Q7TT00-3	-0.399746	0.426125	0.443911	354.175	363.409	2
P63271	Supt4h1a;Supt4h1b	P63271;Q9Z199	-0.145576	0.425074	0.443201	16824.9	17308.6	4
O55201	Supt5h	O55201	-0.0447439	0.644601	0.526518	11006.6	10606.4	42
Q62383	Supt6h	Q62383	-0.13235	0.422345	0.442247	3667.35	3137.78	39
Q9CZV5	Supt7l	Q9CZV5	NA	NA	NA	190.64	NA	1
Q80YD1	Supv3l1	Q80YD1	-0.319508	0.30249	0.394518	179.124	152.435	3
P09925	Surf1	P09925	0.109356	0.840481	0.591296	1687.63	1260.71	4
Q64310	Surf4	Q64310	-0.0666596	0.827348	0.586821	55701.2	58472.4	7
P70279	Surf6	P70279	-0.0976363	0.909177	0.610849	1281.64	1274.35	6
A2AN91	Susd1	A2AN91;E9Q3H4	-1.51672	0.137786	0.293966	120.219	45.0238	2
O54864	Suv39h1	O54864;O54864-2;O54864-3	NA	NA	NA	280.091	NA	2
Q80U70	Suz12	Q80U70	-0.5457	0.0401251	0.164861	879.692	609.891	8
Q8K4L3	Svil	Q8K4L3-3	0.317865	0.0186966	0.11876	25322	30742.4	87
Q3UZP4	Svip	Q3UZP4	-0.617211	0.0809888	0.229705	890.519	603.827	1
Q6A028	Swap70	Q6A028	-0.0108993	0.930118	0.616068	4609.84	4494.91	20
Q8VCI7	Swsap1	Q8VCI7	-0.00873135	0.944734	0.619902	464.884	448.348	1
Q9D5V6	Syap1	Q9D5V6	0.0597298	0.640578	0.525782	17953.7	18526	17
Q9D198	Syf2	Q9D198	0.284434	0.586381	0.511362	3716.93	3652.32	10
P48025	Syk	P48025	0.0452056	0.63327	0.523943	98829.6	102262	39
Q80X82	Sympk	Q80X82	-0.0190335	0.923486	0.614809	2787.18	2672.38	31
Q7TMK9	Syncrip	Q7TMK9-2	-0.1079	0.348996	0.415571	62597.8	54702.8	22
Q6ZWR6	Syne1	Q6ZWR6-2	0.380804	0.200195	0.336861	3473.79	3934.68	3
Q6ZWR6	Syne1	Q6ZWR6-4	0.0253789	0.782762	0.57446	32031.1	32837.6	489
Q6ZWQ0	Syne2	Q6ZWQ0	0.156726	0.249156	0.364242	4149.55	4621.78	205
Q6ZWQ0	Syne2	Q6ZWQ0-3	0.0952451	0.557663	0.501143	32.8083	34.2008	1
Q4FZC9	Syne3	Q4FZC9	-0.111031	0.618903	0.520464	3710.53	3208.38	27
O55100	Syngr1	O55100;O55100-2	-0.171647	0.361317	0.420359	836.023	763.816	2
O55101	Syngr2	O55101	0.118114	0.522701	0.486253	24991.4	25446	2
Q8CHC4	Synj1	Q8CHC4	0.0119236	0.946877	0.620142	9409.77	9109.14	54
Q9D6K5	Synj2bp	Q9D6K5	-0.497472	0.107295	0.261283	3569.51	2411.01	4
Q5SV85	Synrg	Q5SV85	-0.0183064	0.959311	0.622343	1164.83	938.716	17
O09117	Sypl1	O09117-2	0.316582	0.0838658	0.233359	51837.1	65574.6	7
Q78S06	Sys1	Q78S06	NA	NA	NA	673.705	NA	1
Q99N80	Sytl1	Q99N80	-0.763026	0.247367	0.362954	10349.9	7636.68	12
Q9R0Q1	Sytl4	Q9R0Q1;Q9R0Q1-2;Q9R0Q1-3	NA	NA	NA	NA	NA	1
Q9DBY1	Syvn1	Q9DBY1	0.300334	0.806852	0.580217	1083.54	4206.56	4
Q6NXN1	Szrd1	Q6NXN1;Q6NXN1-2	-0.0151326	0.905699	0.610679	4043.13	4066.22	3
Q8CF89	Tab1	Q8CF89	-0.245305	0.0531023	0.18627	2275.42	2036.02	12
Q99K90	Tab2	Q99K90	0.0919853	0.780679	0.573786	255.439	265.625	5
Q6Y685	Tacc1	Q6Y685	-0.355909	0.302759	0.394561	1827.38	1414.63	14
Q99LM9	Tada1	Q99LM9	0.343309	0.121278	0.277851	351.288	454.175	3
D3YW26	Tada2b	D3YW26	-0.14718	0.610005	0.518426	351.72	309.786	3
Q8R0L9	Tada3	Q8R0L9;Q8R0L9-2	-0.122793	0.608685	0.518001	293.914	259.646	3
Q80UV9	Taf1	Q80UV9;Q80UV9-3	2.33138	0.0252085	0.134416	141.286	1261.47	10
Q8K0H5	Taf10	Q8K0H5	-1.81034	0.380644	0.425646	5985.71	478.966	2
Q99JX1	Taf11	Q99JX1	0.0383124	0.954801	0.621852	333.91	372.153	4
Q8VE65	Taf12	Q8VE65	-0.475302	0.0974292	0.249767	778.145	532.389	3
Q8BQ46	Taf15	Q8BQ46	-0.202676	0.0710097	0.218443	35462.8	31745.8	12
A0A2I3BPN6	Taf4	A0A2I3BPN6;E9QAP7	-0.284002	0.183893	0.327288	1016.43	877.524	14
Q8C092	Taf5	Q8C092	-0.240024	0.387677	0.428804	1357.57	1142.41	12
Q91WQ5	Taf5l	Q91WQ5	0.250952	0.642647	0.525806	222.724	274.436	7
Q62311	Taf6	Q62311	0.155622	0.662913	0.532274	1966.03	1723.94	16
Q8R2K4	Taf6l	Q8R2K4	-0.110571	0.725925	0.555079	274.957	278.452	6
Q9R1C0	Taf7	Q9R1C0	0.27447	0.526882	0.487349	2292.03	2509.9	8
Q9EQH4	Taf8	Q9EQH4;Q9EQH4-2;Q9EQH4-3;Q9EQH4-4	-0.214981	0.704417	0.545705	168.669	167.321	3
Q8VI33	Taf9	Q8VI33	-0.512149	0.337668	0.409972	1497.5	1032.04	4
P37804	Tagln	P37804	-0.231084	0.376431	0.424661	3956.82	3713.62	4
Q9WVA4	Tagln2	Q9WVA4	-0.099631	0.294191	0.389428	1225995	1143400	19
Q93092	Taldo1	Q93092	0.241487	0.0531791	0.18627	1207540	1370725	32
Q3TUH1	Tamm41	Q3TUH1	0.273827	0.587059	0.511362	309.043	350.075	3
P54797	Tango2	P54797	-0.0756737	0.697207	0.543394	158.298	150.403	1
P70347	Tank	P70347;P70347-2;P70347-4	-0.539152	0.00733427	0.073743	1401.39	954.846	6
Q5F2E8	Taok1	Q5F2E8	-0.0223233	0.94554	0.620003	1997.1	2144.01	11
Q6ZQ29	Taok2	Q6ZQ29	0.0673233	0.863226	0.599331	185.149	157.528	3
Q8BYC6	Taok3	Q8BYC6	-0.294547	0.266532	0.374436	9277.23	8103.88	34
P21958	Tap1	P21958	0.182854	0.240152	0.359487	17958.5	19346.2	22
P36371	Tap2	P36371	0.322169	0.012516	0.0958464	9688.38	12193.8	26
Q9R233	Tapbp	Q9R233;Q9R233-2	0.430972	0.00187537	0.0355255	35339.8	46357.2	16
Q8VD31	Tapbpl	Q8VD31	0.0664892	0.601294	0.516019	794.696	824.919	3
Q4VBD2	Tapt1	Q4VBD2	3.9557	0.00348369	0.0493642	1057.58	30265.9	8
P97473	Tarbp2	P97473	-0.200558	0.184187	0.327359	33.4382	28.1401	1
Q921F2	Tardbp	Q921F2	-0.0694894	0.539845	0.494475	90378.8	83791.1	17
Q9D0R2	Tars1	Q9D0R2	-0.121597	0.342455	0.412506	13942.8	12257.5	31
Q3UQ84	Tars2	Q3UQ84	0.300749	0.828268	0.58718	613.58	954.727	2
Q8BLY2	Tars3	Q8BLY2	-0.210067	0.378954	0.424803	2047.88	1748.61	11
Q69ZR9	Tasor	Q69ZR9;Q69ZR9-2	-0.315752	0.711375	0.548851	332.177	194.053	2
Q6P8M1	Tatdn1	Q6P8M1;Q6P8M1-2	-0.0306666	0.875215	0.603349	1505.15	1548.78	6
Q3UKC1	Tax1bp1	Q3UKC1	-0.286015	0.164074	0.314282	1732.2	1332.54	12
Q9DBG9	Tax1bp3	Q9DBG9	0.639492	0.138851	0.294493	1980.83	2772.29	2
Q60949	Tbc1d1	Q60949;Q60949-2	0.231756	0.190214	0.331359	5518.54	6096.86	39
Q8BHL3	Tbc1d10b	Q8BHL3	0.0903345	0.69017	0.540955	5314.62	5250.58	24
Q8C9V1	Tbc1d10c	Q8C9V1;Q8C9V1-2	-0.165841	0.282983	0.382757	7867.41	6331.4	15
Q8R3D1	Tbc1d13	Q8R3D1	-0.0753672	0.462041	0.458627	7845.73	7355.19	15
Q8CGA2	Tbc1d14	Q8CGA2	0.434225	0.335665	0.408981	19.7824	24.0167	1
Q9CXF4	Tbc1d15	Q9CXF4	0.380213	0.0514378	0.184031	9312.48	11264	27
Q8BYH7	Tbc1d17	Q8BYH7	-0.211124	0.310621	0.397296	1072.88	902.378	7
B1AVH7	Tbc1d2	B1AVH7	0.085055	0.644695	0.526518	8155.08	8278.22	26
Q9D9I4	Tbc1d20	Q9D9I4	1.56937	0.206563	0.340414	3768.24	4460.92	5
Q8R5A6	Tbc1d22a	Q8R5A6;Q8R5A6-2	0.459861	0.175375	0.322212	2171.61	2616.84	11
Q8K0F1	Tbc1d23	Q8K0F1	0.993643	0.183269	0.326546	541.495	864.13	8
Q3UUG6	Tbc1d24	Q3UUG6;Q3UUG6-2	0.361892	0.189731	0.331174	2212.31	2504.05	12
A1A5B6	Tbc1d25	A1A5B6	NA	NA	NA	25.8929	NA	1
Q3U0J8	Tbc1d2b	Q3U0J8	0.201764	0.245952	0.362315	3349.45	3533.38	23
Q80XQ2	Tbc1d5	Q80XQ2	-0.023027	0.907412	0.610819	1488.04	1462.13	16
Q9Z1A9	Tbc1d8	Q9Z1A9	-0.384109	0.0920131	0.24477	2418.61	1848.61	24
A3KGB4	Tbc1d8b	A3KGB4	0.138878	0.628296	0.521895	735.215	748.553	14
Q5SVR0	Tbc1d9b	Q5SVR0;Q5SVR0-2	-0.301238	0.627685	0.521869	3023.14	3666.53	26
P48428	Tbca	P48428	-0.195868	0.19537	0.333259	54517.1	47878.8	11
Q9D1E6	Tbcb	Q9D1E6	0.208376	0.387867	0.428883	84958.1	86858.9	19
Q8VCN9	Tbcc	Q8VCN9	-0.354038	0.0129613	0.0971886	7645.23	5705.23	13
Q8BYA0	Tbcd	Q8BYA0	0.445937	0.165849	0.31539	3624.93	5299.26	34
Q8CIV8	Tbce	Q8CIV8	0.0725491	0.753862	0.565926	3696.83	4079.39	14
Q8C5W3	Tbcel	Q8C5W3;Q8C5W3-2	-0.0677505	0.523164	0.486485	3760.32	3540.93	12
Q8BM85	Tbck	Q8BM85	-0.385247	0.209652	0.343303	2228.37	1749.76	11
Q9WUN2	Tbk1	Q9WUN2	0.224838	0.246825	0.362487	6382.42	6820.68	25
Q9QXE7	Tbl1x	Q9QXE7	-0.0885652	0.72983	0.555977	547.018	573.916	6
Q8BHJ5	Tbl1xr1	Q8BHJ5	-0.361367	0.034258	0.15432	13333.9	10561.2	19
Q9R099	Tbl2	Q9R099	-0.318281	0.143227	0.297562	3544.17	2566.78	12
P29037	Tbp	P29037	-0.18481	0.587012	0.511362	1576.21	1390.91	4
P62340	Tbpl1	P62340	0.601426	0.0669139	0.212229	2135.22	3538.11	5
Q91YM4	Tbrg4	Q91YM4;Q91YM4-2	NA	NA	NA	82.6578	NA	2
P36423	Tbxas1	P36423	0.0484474	0.837266	0.590619	1215.79	1272.65	10
P10711	Tcea1	P10711	-0.247708	0.0469971	0.177309	43421.2	36990.9	20
Q8CGF7	Tcerg1	Q8CGF7;Q8CGF7-2	-0.519409	0.146386	0.299378	8918.6	7510.98	30
Q9EPQ8	Tcf20	Q9EPQ8;Q9EPQ8-2	-0.381918	0.617029	0.520341	214.106	166.092	8
Q8R3L2	Tcf25	Q8R3L2;Q8R3L2-2;Q8R3L2-3;Q8R3L2-4;Q8R3L2-5	-0.574219	0.20246	0.338069	115.21	85.1722	2
Q9JHF5	Tcirg1	Q9JHF5	0.183229	0.233067	0.355828	35887.2	40111.2	27
O88968	Tcn2	O88968	-0.0527786	0.72981	0.555977	100509	98548.6	24
O08784	Tcof1	O08784	-0.316032	0.279956	0.381085	1958.62	1512.1	22
P11983	Tcp1	P11983	0.0378938	0.770562	0.570661	94180.1	99269.7	36
Q8K1H7	Tcp11l2	Q8K1H7	-2.23448	0.000258016	0.0127213	3206.22	659.252	15
Q8BJ37	Tdp1	Q8BJ37	-0.0795374	0.93854	0.618456	1321.14	1021.07	9
Q91W18	Tdrd3	Q91W18;Q91W18-2	-0.450888	0.653875	0.529172	24.3087	19.8342	3
Q8K1H1	Tdrd7	Q8K1H1	-0.396836	0.447232	0.452666	5941.97	6217.28	19
Q3UH45	Tecpr2	Q3UH45	0.0889803	0.914485	0.612586	37.6354	32.2361	2
Q9CY27	Tecr	Q9CY27	0.107525	0.765355	0.569023	76767.6	95210.1	17
Q9DC40	Telo2	Q9DC40	-0.196411	0.899726	0.609735	1189.21	1457.18	2
Q68ED3	Tent4b	Q68ED3	0.522552	0.0032531	0.0473905	502.797	719.655	2
O35144	Terf2	O35144	2.06114	0.085135	0.234804	3784.76	9728.59	12
Q91VL8	Terf2ip	Q91VL8	-0.451711	0.24067	0.359722	1309.67	813.983	9
P47226	Tes	P47226;P47226-2	0.017335	0.911015	0.611668	36215.6	39181.8	20
Q8VCT9	Tesk2	Q8VCT9	-0.0971741	0.662701	0.532274	2562.48	2474.01	10
Q3URQ0	Tex10	Q3URQ0	-0.855785	0.303814	0.394619	252.569	114.629	4
Q921I1	Tf	Q921I1	-0.527007	0.00288496	0.0447567	89491.8	62705.2	50
P40630	Tfam	P40630;P40630-2	0.125413	0.825505	0.585955	1117.12	784.908	3
Q91ZK0	Tfap2d	Q91ZK0	0.0097236	0.991857	0.630046	52.8747	88.2448	1
Q08639	Tfdp1	Q08639	-0.376061	0.16048	0.312216	523.915	352.558	3
Q64092	Tfe3	Q64092;Q64092-2;Q64092-3;Q64092-4	1.10991	0.0683414	0.214162	904.154	1399.53	5
Q9R210	Tfeb	Q9R210	0.136412	0.169127	0.317489	2343.32	2596.66	10
Q9Z1A1	Tfg	Q9Z1A1	-0.0959357	0.446906	0.452591	20949.2	18694	10
Q9ERA6	Tfip11	Q9ERA6	0.0573441	0.954397	0.621784	10555.7	11172.6	26
Q62351	Tfrc	Q62351	0.00313533	0.978865	0.626559	1054.08	1084.63	2
P04202	Tgfb1	P04202	-0.537672	0.00516761	0.0611819	876.37	615.334	5
P82198	Tgfbi	P82198	-0.634819	0.00378137	0.0515528	38415.8	24874	32
Q62312	Tgfbr2	Q62312;Q62312-2	1.3303	0.0397297	0.16435	378.512	817.266	3
O88393	Tgfbr3	O88393	0.366024	0.578103	0.507811	106.489	98.0905	1
Q3UR70	Tgfbrap1	Q3UR70	-0.897655	0.270133	0.376847	178.418	114.067	4
Q9JLF6	Tgm1	Q9JLF6	0.0729596	0.885313	0.605324	1974.02	1570.24	9
P21981	Tgm2	P21981	2.88356	0.000157532	0.0101249	917.161	6076.02	15
Q08189	Tgm3	Q08189	-1.07988	0.306967	0.396536	309.315	116.975	2
Q62313	Tgoln1	Q62313	0.703219	0.0486498	0.179407	1008.45	1966.39	7
A8C756	Thada	A8C756	0.295781	0.420859	0.441363	273.692	417.594	8
Q9JJD0	Thap11	Q9JJD0	0.207675	0.602465	0.516395	4378.04	5470.24	7
Q9CUX1	Thap12	Q9CUX1	-0.804603	0.00403711	0.0526527	84.6251	50.5862	2
P35441	Thbs1	P35441	-0.0680167	0.799769	0.578029	81637.9	81890.8	71
Q9Z1T2	Thbs4	Q9Z1T2	-0.272627	0.440104	0.450296	7051.01	5600.44	14
Q91YX0	Themis2	Q91YX0	0.858996	0.000679877	0.0198945	7950.46	13905.5	21
Q9CY52	Thg1l	Q9CY52	-0.465686	0.0146881	0.104169	624.721	453.836	3
Q8R3N6	Thoc1	Q8R3N6	-0.183803	0.381955	0.426144	2935.78	2270.93	18
B1AZI6	Thoc2	B1AZI6	-0.0743233	0.710381	0.548319	1923.74	1737.14	29
Q8VE80	Thoc3	Q8VE80	0.0254126	0.935599	0.617648	3678.51	4364.11	7
Q8BKT7	Thoc5	Q8BKT7	-0.720003	0.0300317	0.147062	2125.95	1459.35	15
Q5U4D9	Thoc6	Q5U4D9	-0.504422	0.0314926	0.149116	4890.1	3292.47	11
Q7TMY4	Thoc7	Q7TMY4	-0.575975	0.159459	0.311427	2743.43	1808.44	8
Q8C1A5	Thop1	Q8C1A5	0.0386388	0.973627	0.625825	25373.7	34740.7	27
Q569Z6	Thrap3	Q569Z6	-0.141385	0.207297	0.341467	18053.9	15787.7	42
Q99J36	Thumpd1	Q99J36	-0.112956	0.523356	0.486485	8296.98	7567.11	15
P97770	Thumpd3	P97770;P97770-2	-0.115443	0.630982	0.523116	2469.86	2195.97	13
Q91YJ3	Thyn1	Q91YJ3	0.433068	0.0337772	0.153305	2966.18	3825.04	7
P52912	Tia1	P52912	-0.302731	0.0159368	0.108146	7610.61	5914.4	11
P70318	Tial1	P70318	-0.349858	0.0824277	0.231596	4725.35	3539.03	8
Q60610	Tiam1	Q60610	-1.52301	0.170429	0.31882	282.445	149.857	9
Q6ZPF3	Tiam2	Q6ZPF3;Q6ZPF3-2;Q6ZPF3-3	0.101784	0.925521	0.614847	27.915	25.2845	2
Q8BZA9	Tigar	Q8BZA9	-0.0840739	0.947323	0.620142	23320	8684.49	7
Q9R1X4	Timeless	Q9R1X4;Q9R1X4-2;Q9R1X4-3;Q9R1X4-6	1.93249	0.32147	0.401985	57.5913	107.041	5
Q9Z0V7	Timm17b	Q9Z0V7	-0.29175	0.763216	0.568378	20978.9	17289	6
Q9WTQ8	Timm23	Q9WTQ8	-0.460686	0.122136	0.278931	3386.51	2482.78	3
Q8BGX2	Timm29	Q8BGX2	-0.904388	0.321631	0.401985	1191.87	1435.2	4
O35857	Timm44	O35857	-0.949931	0.0490116	0.180371	5323.26	2461.93	14
Q9D880	Timm50	Q9D880	-0.249716	0.122537	0.279491	5998.08	5081.8	11
P25785	Timp2	P25785	-0.879012	0.000450536	0.0172508	20034.9	10190.2	10
P39876	Timp3	P39876	2.45675	0.0252075	0.134416	80.193	875.226	3
Q99JR5	Tinagl1	Q99JR5	0.497358	0.193814	0.332916	10936.3	15256.1	13
Q8BH58	Tiprl	Q8BH58	-0.0354053	0.789365	0.575795	17661.1	16192.4	13
P04184	Tk1	P04184	NA	NA	NA	183.587	NA	1
Q9R088	Tk2	Q9R088	-0.00484042	0.981468	0.627221	96.0334	92.6867	1
Q8VC30	Tkfc	Q8VC30	0.0845028	0.605739	0.517366	9139.84	9766.95	21
P40142	Tkt	P40142	0.0947727	0.428517	0.444986	3008165	3152475	52
Q62440	Tle1;Tle1;Tle1;Tle1;Tle4	Q62440;Q62440-2;Q62440-3;Q62440-5;Q62441	NA	NA	NA	465.175	NA	2
Q08122	Tle3	Q08122;Q08122-4	0.217469	0.132868	0.287612	5219.65	5841.72	17
Q8C0V0	Tlk1	Q8C0V0	0.357747	0.702414	0.545327	157.541	151.938	2
P26039	Tln1	P26039	0.0192565	0.841888	0.591451	375464	391606	179
Q71LX4	Tln2	Q71LX4	-0.000964223	0.99261	0.630252	3363.2	3422.72	3
Q6R5N8	Tlr13	Q6R5N8	0.607418	0.0601356	0.199274	1821.54	2724.49	17
Q9QUN7	Tlr2	Q9QUN7	0.383304	0.063777	0.205136	15614.4	19730.2	21
Q9JLF7	Tlr5	Q9JLF7	-1.03111	0.14258	0.297511	63.2261	30.9387	2
P58749	Tm6sf1	P58749	0.477646	0.0869928	0.238284	2110.36	2558	4
Q9CRG1	Tm7sf3	Q9CRG1	0.12393	0.849907	0.594293	1359.6	1751.98	4
Q9DBU0	Tm9sf1	Q9DBU0	-0.779193	0.34006	0.410858	2296.31	2114.39	4
P58021	Tm9sf2	P58021	-0.0842471	0.543997	0.495184	14653.7	13334	16
Q9ET30	Tm9sf3	Q9ET30	-0.225718	0.0441001	0.171744	12778.2	10936.3	18
Q8BH24	Tm9sf4	Q8BH24	-0.0227477	0.884368	0.605284	3338.05	3272.91	10
Q9CR02	Tma16	Q9CR02	-0.294728	0.35577	0.417737	4130.34	3094.34	9
Q8K003	Tma7	Q8K003	0.0503986	0.736717	0.558989	63046	71062.6	3
Q9D2C7	Tmbim6	Q9D2C7	-0.231696	0.331274	0.406936	2516.91	2059.98	3
Q32NZ6	Tmc5	Q32NZ6;Q32NZ6-2	-0.468775	0.14824	0.301268	24749.7	17598.4	1
Q7TN60	Tmc6	Q7TN60	-0.66226	0.414004	0.438409	400.666	213.315	7
Q7TN58	Tmc8	Q7TN58	-0.715125	0.325368	0.404235	11795.4	4874.15	10
Q7TN58	Tmc8	Q7TN58-2	-0.163502	0.804397	0.579519	64.5693	48.7736	1
Q69ZZ6	Tmcc1	Q69ZZ6	0.360217	0.00301021	0.0462287	8940.78	11496.6	20
Q921L3	Tmco1	Q921L3	-0.381184	0.0479572	0.178683	16970	12716.1	5
Q8BH01	Tmco3	Q8BH01;Q8BH01-2;Q8BH01-3	-1.77103	0.0577769	0.194529	32.7761	8.13975	2
Q9D1D4	Tmed10	Q9D1D4	-0.0597941	0.587749	0.511567	66300.8	64456.4	9
Q9R0Q3	Tmed2	Q9R0Q3	0.0820968	0.623779	0.520768	22506.6	23909.2	8
Q78IS1	Tmed3	Q78IS1	-0.202614	0.58644	0.511362	7595.59	6167.69	7
Q8R1V4	Tmed4	Q8R1V4	-0.523959	0.189155	0.331124	9752.4	5729.88	9
Q9CXE7	Tmed5	Q9CXE7	0.169191	0.379225	0.424803	11222.5	12531.1	8
D3YZZ5	Tmed7	D3YZZ5;E9Q7G1	0.0576095	0.675271	0.536719	18326.2	18894.7	7
Q3UHI4	Tmed8	Q3UHI4	0.888472	0.282024	0.381603	10943.4	11750.6	2
Q99KF1	Tmed9	Q99KF1	-0.0840561	0.639249	0.525332	29370.5	25098.5	8
Q3TB48	Tmem104	Q3TB48	0.23423	0.575036	0.507414	654.137	635.043	4
Q80X71	Tmem106b	Q80X71	-0.206181	0.652327	0.528841	575.423	386.546	3
Q8BK08	Tmem11	Q8BK08	-0.227035	0.24558	0.362104	2246.17	2042.05	3
Q9WUH1	Tmem115	Q9WUH1	-0.377616	0.234686	0.355828	488.281	330.464	2
Q8C1E7	Tmem120a	Q8C1E7	0.637104	0.0644755	0.206644	1258.35	2253.12	6
Q8R0J4	Tmem134	Q8R0J4;Q8R0J4-2	-0.519152	0.19328	0.332381	228.006	138.423	1
Q9CQG6	Tmem147	Q9CQG6	-0.514143	0.0424394	0.168498	472.005	317.49	1
Q9CQN6	Tmem14c	Q9CQN6	-0.00528489	0.977109	0.626507	29810.5	31255	3
Q8C4Q9	Tmem154	Q8C4Q9	0.209856	0.662982	0.532274	9073.38	12586.6	5
Q9D938	Tmem160	Q9D938	-0.237909	0.253964	0.367097	3406	2836.82	3
Q6PHN7	Tmem164	Q6PHN7	0.102255	0.63484	0.524032	481.038	473.686	2
P52875	Tmem165	P52875	-0.115802	0.461684	0.458594	12730.9	11771.7	7
Q9CR64	Tmem167a	Q9CR64;Q9CR64-2	0.145549	0.542634	0.494569	35091.3	36182.6	2
Q9CXY1	Tmem175	Q9CXY1	0.0120644	0.959726	0.622388	64.4095	64.9497	2
Q9CY24	Tmem179b	Q9CY24	0.302588	0.480632	0.466783	837.729	757.519	2
Q91W52	Tmem19	Q91W52;Q91W52-2	0.362967	0.194242	0.332957	1105.26	1478.48	2
Q5SYH2	Tmem199	Q5SYH2	-1.75184	9.21451e-07	0.000563503	1240.43	386.911	3
Q91XE8	Tmem205	Q91XE8	0.021851	0.906663	0.610743	6377.51	6943.93	3
Q9CR96	Tmem208	Q9CR96;Q9CR96-2	-0.057014	0.880024	0.603888	112.998	109.936	1
Q8BRG8	Tmem209	Q8BRG8;Q8BRG8-2	0.161436	0.587553	0.511567	1497.59	1563.65	8
Q8BM55	Tmem214	Q8BM55	0.904026	0.41064	0.437949	20929.4	21535.8	15
Q8BVA2	Tmem222	Q8BVA2	-0.00285334	0.991854	0.630046	1272.68	1157.37	3
Q8CIB6	Tmem230	Q8CIB6	0.113377	0.607292	0.518001	1195.71	1368.9	2
B1AZA5	Tmem245	B1AZA5	-0.284531	0.95295	0.621784	2982.39	4099.75	2
P0DN89	Tmem254a;Tmem254b;Tmem254c	P0DN89;P0DN90;P0DN91	0.180722	0.478329	0.465452	349.061	443.575	1
Q5F285	Tmem256	Q5F285	0.617486	0.366998	0.420669	7603.99	8547.96	2
P61166	Tmem258	P61166	NA	NA	NA	1161.97	NA	1
Q8CIV2	Tmem259	Q8CIV2;Q8CIV2-2	-0.200943	0.598651	0.514649	124.145	88.8925	1
Q8BMD6	Tmem260	Q8BMD6;Q8BMD6-2	0.291719	0.417189	0.439179	330.575	367.832	6
Q8VEK0	Tmem30a	Q8VEK0	0.232342	0.0458559	0.174651	27846.8	31872.5	13
Q9CR67	Tmem33	Q9CR67	0.015153	0.918591	0.613729	8531.82	8046.9	6
Q9DAV9	Tmem38b	Q9DAV9	-0.142285	0.401952	0.434124	9608.41	8938.68	9
Q4FJU9	Tmem40	Q4FJU9	0.843017	0.00782246	0.0753708	4603.38	7924.51	7
Q8K1A5	Tmem41b	Q8K1A5	-0.591696	0.365177	0.420669	273.002	189.429	2
Q9DBS1	Tmem43	Q9DBS1	0.248386	0.119067	0.274886	76555.9	86649.1	20
Q9D1X9	Tmem50b	Q9D1X9	0.124454	0.567136	0.504501	2044.24	2086.96	2
Q91YT8	Tmem63a	Q91YT8	-0.229375	0.52713	0.487349	45005.9	39329.9	19
Q149F5	Tmem71	Q149F5	0.233259	0.222706	0.350575	3691.4	4886.15	4
Q8BXN9	Tmem87a	Q8BXN9;Q8BXN9-2	-0.0116889	0.977201	0.626507	3729.66	4093.06	10
Q8VD00	Tmem97	Q8VD00	-0.388373	0.12039	0.276743	673.288	440.048	1
Q9JJR8	Tmem9b	Q9JJR8	-0.19137	0.140268	0.295608	1904.17	1734.38	4
B9EKI3	Tmf1	B9EKI3	-2.08184	0.0339798	0.153644	335.3	131.541	4
Q9JKK7	Tmod2	Q9JKK7;Q9JKK7-3	-0.528685	0.182559	0.326193	13331	8878.06	1
Q9JHJ0	Tmod3	Q9JHJ0	0.0148681	0.875205	0.603349	89535.1	91105.9	19
Q61033	Tmpo	Q61033	-0.153236	0.100677	0.255512	18530.8	16456.4	25
Q61029	Tmpo	Q61029	0.141059	0.146589	0.299378	194822	216875	30
Q61029	Tmpo	Q61029-3	0.0889178	0.839646	0.591125	780.187	861.01	2
D3Z286	Tmppe	D3Z286	-1.88578e-05	0.999985	0.632207	121.681	139.954	3
Q5U405	Tmprss13	Q5U405	0.552604	0.434068	0.447306	3603.36	8953.44	1
Q6ZWY8	Tmsb10	Q6ZWY8	-1.06869	0.00657377	0.0708395	20143.6	8185.15	2
P20065	Tmsb4x	P20065-2	-1.22671	0.0616756	0.201304	498394	231354	9
Q9JMG3	Tmub1	Q9JMG3;Q9JMG3-2	-0.718553	0.0421254	0.168066	871.635	545.979	2
Q3V209	Tmub2	Q3V209;Q3V209-2	1.80386	0.17531	0.322212	770.71	2810.08	2
Q8VBT0	Tmx1	Q8VBT0	0.142996	0.382353	0.426146	16605.5	18100	6
Q9D710	Tmx2	Q9D710	-1.1204	0.066929	0.212229	599.098	331.83	5
Q8BXZ1	Tmx3	Q8BXZ1	0.166511	0.261471	0.371385	35766.2	39167.6	21
Q8C0L0	Tmx4	Q8C0L0	0.151028	0.231364	0.354502	56935.8	62326.8	11
Q61333	Tnfaip2	Q61333	1.43523	2.33663e-05	0.00365653	4184.06	10994	23
Q60769	Tnfaip3	Q60769	0.86587	0.145339	0.298737	144.042	183.993	3
Q921Z5	Tnfaip8	Q921Z5-2	-0.10808	0.597079	0.514364	41420.8	35876.4	5
Q921Z5	Tnfaip8	Q921Z5	0.0730179	0.687939	0.540708	28112.9	29591.2	6
Q9D8Y7	Tnfaip8l2	Q9D8Y7	0.373046	0.0871954	0.238484	57149.3	74215.6	10
Q80WM9	Tnfrsf14	Q80WM9	0.404088	0.1128	0.267099	345.793	440.901	2
P25118	Tnfrsf1a	P25118	-0.667813	0.0330606	0.151734	1084.77	681.672	6
Q9ER63	Tnfrsf23	Q9ER63	-0.128925	0.858002	0.596625	195.356	245.674	2
P83626	Tnfrsf26	P83626	-0.566037	0.0202018	0.122467	439.976	296.392	2
Q9WU72	Tnfsf13b	Q9WU72	-0.0159075	0.895073	0.607736	5206.35	4940.31	9
Q9QYH9	Tnfsf14	Q9QYH9	-0.413563	0.647976	0.527767	2017.82	1468.23	2
Q9WUU8	Tnip1	Q9WUU8;Q9WUU8-2;Q9WUU8-3	-0.225023	0.436126	0.448312	642.639	533.536	5
Q99JG7	Tnip2	Q99JG7	0.255054	0.494274	0.47554	80.8339	106.436	1
P58871	Tnks1bp1	P58871	-0.406908	0.0118886	0.0940431	1635.38	1234.64	24
P20801	Tnnc2	P20801	1.7925	0.165499	0.31539	1910.97	2882.57	1
Q8BFY9	Tnpo1	Q8BFY9;Q8BFY9-2	-0.0621259	0.659306	0.531237	16767.3	15941.3	29
Q99LG2	Tnpo2	Q99LG2	0.144394	0.413362	0.438409	2371.87	2817.39	13
Q6P2B1	Tnpo3	Q6P2B1	-0.0796727	0.646615	0.527136	8921.14	8762.62	24
Q80WC3	Tnrc18	Q80WC3	-1.5056	0.0277707	0.142206	20.5651	6.97367	2
Q8BKI2	Tnrc6b	Q8BKI2	0.265284	0.281383	0.381596	218.376	288.942	10
Q8CGB6	Tns2	Q8CGB6;Q8CGB6-2;Q8CGB6-3;Q8CGB6-4	-0.123288	0.333875	0.408042	31.2669	27.7743	1
Q5SSZ5	Tns3	Q5SSZ5	-0.536892	0.178618	0.324689	965.452	548.651	11
Q8BZ33	Tns4	Q8BZ33	-0.416866	0.00569819	0.0646971	738.02	537.275	1
A0A571BG59	Tnxb	A0A571BG59;A0A5F8MPH8;E9Q2T3;O35452	-0.75181	0.339966	0.410858	16.7241	7.55217	2
Q9D2E2	Toe1	Q9D2E2	-0.0369787	0.878545	0.603643	1301.71	1228.95	8
Q9QZ06	Tollip	Q9QZ06	-0.0326322	0.806522	0.580217	26757.5	24487.3	11
O88746	Tom1	O88746	-0.153831	0.465163	0.45995	28375.3	23196.2	27
Q9DCC8	Tomm20	Q9DCC8	2.05418	0.283925	0.382898	5927.14	10769.5	2
Q9CPQ3	Tomm22	Q9CPQ3	0.645884	0.0501309	0.18182	6385.79	8671.52	2
Q9CYG7	Tomm34	Q9CYG7	-0.037692	0.754426	0.566167	35464.7	33148.9	25
Q9QYA2	Tomm40	Q9QYA2	-0.346442	0.0828269	0.231993	7275.78	5430.45	10
Q9D173	Tomm7	Q9D173	-0.503365	0.278367	0.380719	980.404	599.141	1
Q9CZW5	Tomm70	Q9CZW5	0.141337	0.517498	0.484417	9140.25	9583.7	21
Q04750	Top1	Q04750	-0.0665635	0.548308	0.496948	36830.8	34689.8	37
Q01320	Top2a	Q01320	-0.590122	0.00421342	0.0539679	14061	8830.28	65
Q64511	Top2b	Q64511	-0.0963885	0.478744	0.465452	12283.5	11688.4	57
O70157	Top3a	O70157	-0.136944	0.779101	0.573226	1817.52	1619.38	1
Q9Z321	Top3b	Q9Z321	-0.718014	0.0193842	0.120683	368.406	251.22	7
Q6ZQF0	Topbp1	Q6ZQF0	-2.61888	0.00925075	0.0824143	13860.8	1642.41	2
Q9ER39	Tor1a	Q9ER39	0.232832	0.364588	0.420669	6466.65	7331.6	12
Q921T2	Tor1aip1	Q921T2-2	0.135467	0.234661	0.355828	25185	27091.4	24
Q8BYU6	Tor1aip2	Q8BYU6	0.313485	0.448134	0.453143	649.876	610.973	5
Q9ER41	Tor1b	Q9ER41	-0.0128516	0.966968	0.623917	2312.2	2315.91	6
Q9ER38	Tor3a	Q9ER38	0.377063	0.496365	0.47669	209.089	243.739	3
Q8BH02	Tor4a	Q8BH02	0.799912	0.0204841	0.123145	5751.38	9195.82	12
Q8BU11	Tox4	Q8BU11	-0.483963	0.0228968	0.129666	564.942	400.951	6
P70399	Tp53bp1	P70399;P70399-5	0.979053	0.223296	0.350803	208.184	291.211	6
Q99PW4	Tp53rk	Q99PW4	0.244033	0.421262	0.44154	1058.57	1405.14	5
Q9EQJ0	Tpcn1	Q9EQJ0	0.752106	0.0573878	0.193762	135.421	210.853	4
Q8BWC0	Tpcn2	Q8BWC0	0.955345	0.645092	0.52661	137.2	108.738	2
Q62393	Tpd52	Q62393-2;Q62393-3	1.07532	6.70627e-05	0.00588714	66305.1	141152	15
Q9CYZ2	Tpd52l2	Q9CYZ2	-0.0897239	0.298388	0.391528	49347.6	45778.7	13
P17751	Tpi1	P17751	0.0489507	0.705071	0.545742	640608	628998	19
Q9R0M5	Tpk1	Q9R0M5	0.370582	0.173301	0.321335	492.223	653.045	2
P58771	Tpm1	P58771-2	-1.96836	0.00680426	0.0726617	2153.09	502.466	3
P58774	Tpm2	P58774-2	-0.460132	0.302403	0.394518	2345.67	1607.03	4
P21107	Tpm3	P21107-2	0.149863	0.116237	0.270899	727380	822608	19
P21107	Tpm3	P21107	0.120464	0.191692	0.331463	574192	616271	23
Q6IRU2	Tpm4	Q6IRU2	0.712492	0.000122771	0.00866441	53616.7	89892.2	24
O89023	Tpp1	O89023	0.0153945	0.918048	0.613716	5329.98	4960.62	5
Q64514	Tpp2	Q64514-2	0.86479	0.41681	0.438908	725.458	641.898	2
Q64514	Tpp2	Q64514	0.10855	0.47471	0.46391	21634.9	22352.2	64
F6ZDS4	Tpr	F6ZDS4	0.304107	0.0129043	0.0969633	11330.2	13821	98
Q9DBS2	Tprg1l	Q9DBS2	0.0566508	0.603966	0.516787	25733.7	27358.5	15
Q8QZZ7	Tprkb	Q8QZZ7	-0.301447	0.11092	0.265266	2255.89	1834.62	3
O88856	Tpst2	O88856	0.228457	0.855624	0.595831	333.316	423.226	3
P63028	Tpt1	P63028	-0.130001	0.2857	0.383735	172106	149270	10
Q6PFR5	Tra2a	Q6PFR5	-0.208093	0.45893	0.457868	15553.9	11508.1	6
P62996	Tra2b	P62996	-0.180799	0.0947736	0.247166	45074.8	39877.2	10
Q99JY4	Trabd	Q99JY4	-0.332471	0.369562	0.421996	4039.01	3186.57	10
Q3U0V2	Tradd	Q3U0V2	0.0175937	0.942672	0.61959	9846.26	9751.8	10
P39429	Traf2	P39429;P39429-2	-0.236172	0.75695	0.566922	1077.34	876.788	11
Q60803	Traf3	Q60803	0.0204373	0.957938	0.622049	557.616	655.946	5
Q8C0G2	Traf3ip3	Q8C0G2	0.227412	0.460538	0.458124	7072.86	6379.53	19
P70196	Traf6	P70196	0.33406	0.248906	0.364025	305.232	353.5	4
Q922B6	Traf7	Q922B6	0.223904	0.472853	0.463076	2342.44	2497.84	13
Q3UDK1	Trafd1	Q3UDK1;Q3UDK1-2	3.21114	0.013342	0.0991562	22.6759	204.915	5
Q91V04	Tram1	Q91V04	1.67446	0.0993426	0.253204	34606.4	67502.8	7
Q9CQN1	Trap1	Q9CQN1	-0.692511	0.0784548	0.22616	1889.19	1065.62	14
Q5NCF2	Trappc1	Q5NCF2	0.23025	0.251182	0.365235	9705.12	11643.4	5
Q3TLI0	Trappc10	Q3TLI0	0.192805	0.147284	0.300264	1566.42	1753.43	21
B2RXC1	Trappc11	B2RXC1	-0.287187	0.20414	0.339531	5004.71	3630.47	26
Q8K2L8	Trappc12	Q8K2L8	0.180315	0.516093	0.483731	1732.13	1958.32	19
Q3TIR1	Trappc13	Q3TIR1;Q3TIR1-2;Q3TIR1-3	0.071344	0.772276	0.570756	3486.25	3552.5	11
Q9CQP2	Trappc2	Q9CQP2	-0.31962	0.668279	0.534268	10190.5	10219	2
Q9JME7	Trappc2l	Q9JME7	-0.130361	0.245553	0.362104	10224.5	9175.92	6
O55013	Trappc3	O55013	0.133006	0.337088	0.40992	22819.4	25961.5	9
Q9ES56	Trappc4	Q9ES56	-0.152743	0.27586	0.380103	14696.2	12959.9	11
Q9CQA1	Trappc5	Q9CQA1	-0.190496	0.214878	0.347748	15268.9	12863.9	9
Q9D289	Trappc6b	Q9D289	0.0401997	0.905396	0.610679	14159.9	14335.9	9
A0A286YCX6	Trappc8	A0A286YCX6	0.326951	0.240029	0.359487	3451.23	4011.89	45
Q3U0M1	Trappc9	Q3U0M1;Q3U0M1-2	0.136763	0.390389	0.429751	1601.81	1871.87	16
Q9JLT2	Treh	Q9JLT2	-0.436591	0.22168	0.34985	6947.01	5391.72	1
Q9JKE2	Trem1	Q9JKE2	1.02351	0.00190978	0.0358006	2645.33	4833.26	5
Q9JKE1	Trem3	Q9JKE1	0.0850731	0.516624	0.483858	25259.6	26188.2	5
Q8K558	Treml1	Q8K558;Q8K558-2	NA	NA	NA	NA	NA	5
Q91XB0	Trex1	Q91XB0	1.30297	0.000385141	0.0158799	326.306	731.379	3
Q99PQ2	Trim11	Q99PQ2;Q99PQ2-2	1.93274	0.0667384	0.212008	205.256	1841.01	3
Q99PQ1	Trim12a	Q99PQ1	1.13131	0.131463	0.286072	1758.7	2680.91	2
Q99PP9	Trim16	Q99PP9	-0.2013	0.440328	0.450296	1667.62	1388.54	14
Q62191	Trim21	Q62191	1.03633	0.104955	0.259982	1336.91	1992.3	9
Q61510	Trim25	Q61510	0.265332	0.206192	0.340414	7602.05	8876.15	23
Q62318	Trim28	Q62318	-0.200402	0.0722256	0.219742	37165.6	31534.5	37
P15533	Trim30a	P15533	0.894073	0.0930028	0.245679	6456.38	8623.27	10
Q99PP7	Trim33	Q99PP7	-2.68085	6.53102e-06	0.0017077	9070.4	1186.22	19
E9PV98	Trim5	E9PV98	0.307851	0.0230409	0.129726	4391.28	5441.82	13
Q80VI1	Trim56	Q80VI1	-0.645003	0.519842	0.485203	2519.64	1186.96	14
Q99KW3	Triobp	Q99KW3-1	-0.382047	0.235918	0.35678	17318.8	14962.3	35
E9Q512	Trip11	E9Q512	-0.241953	0.366601	0.420669	437.548	424.605	23
G5E870	Trip12	G5E870	-0.455556	0.0666154	0.211805	4242.34	2924.95	47
Q3UA06	Trip13	Q3UA06	-0.10349	0.624466	0.520877	11549	11426	19
Q9QXN3	Trip4	Q9QXN3;Q9QXN3-2	-1.62272	0.0136343	0.100046	556.816	222.816	6
Q9D735	Trir	Q9D735	-0.152745	0.145343	0.298737	17971	16348.1	7
Q3TX08	Trmt1	Q3TX08	0.506093	0.796058	0.577308	22.1587	21.2571	2
Q9DCG9	Trmt112	Q9DCG9	0.35243	0.778104	0.573047	17523.3	20303.6	3
A2RSY6	Trmt1l	A2RSY6;A2RSY6-2	NA	NA	NA	2357.59	NA	2
Q9D0C4	Trmt5	Q9D0C4;Q9D0C4-2	-0.580579	0.00172302	0.0337539	610.186	424.232	4
Q8CE96	Trmt6	Q8CE96	-0.08899	0.886865	0.60581	336.483	275.394	4
Q80XC2	Trmt61a	Q80XC2	-0.234631	0.576997	0.507635	494.711	333.946	3
Q8K1J6	Trnt1	Q8K1J6	0.127462	0.424734	0.442978	5806.4	6551.54	16
Q91YD4	Trpm2	Q91YD4	0.278812	0.629863	0.522835	153.277	188.524	5
Q9WTR1	Trpv2	Q9WTR1	0.880041	0.0289662	0.144617	2021.08	3592.47	13
Q80YV3	Trrap	Q80YV3	-0.165944	0.473276	0.463137	1824.95	1662.12	52
Q9EP53	Tsc1	Q9EP53;Q9EP53-2;Q9EP53-3;Q9EP53-4	0.546739	0.450255	0.454066	528.915	494.458	5
Q61037	Tsc2	Q61037;Q61037-3;Q61037-4;Q61037-5;Q61037-6	1.06599	0.0715131	0.218907	130.119	232.659	7
A0A0G2JFZ4	Tsc22d2	A0A0G2JFZ4;E9Q7M2	-0.845387	0.146498	0.299378	37.6901	15.2332	3
Q9EQN3	Tsc22d4	Q9EQN3	0.748012	0.0602936	0.199274	21127.8	33809.3	17
Q8BMZ5	Tsen34	Q8BMZ5;Q8BMZ5-2	NA	NA	NA	65.7883	NA	1
Q9CZR8	Tsfm	Q9CZR8	-0.466171	0.382956	0.426146	2438.96	1583.06	8
Q61187	Tsg101	Q61187	-0.0545031	0.730157	0.55607	12767.4	12872.9	14
Q62348	Tsn	Q62348	0.0969597	0.606775	0.517883	32186	33742.2	14
Q9QZE7	Tsnax	Q9QZE7	0.0852117	0.761151	0.568022	10346.2	10031.5	14
Q9D8C2	Tspan13	Q9D8C2	1.05234	0.00509667	0.0609434	75.8806	159.494	1
Q8QZY6	Tspan14	Q8QZY6	-0.033147	0.848896	0.59408	11459	10658.6	10
Q922J6	Tspan2	Q922J6	-0.699242	0.0540119	0.187756	97.2517	57.3072	1
P50637	Tspo	P50637	0.403267	0.104623	0.259538	21220	26119.2	5
Q8C8T8	Tsr2	Q8C8T8	-0.0816341	0.900993	0.609735	1981.57	1549.25	2
Q9JHE7	Tssc4	Q9JHE7	-0.429988	0.24997	0.364248	12047	9212.31	6
P52196	Tst	P52196	0.0016922	0.987636	0.62872	15184	14830.2	13
P23591	Tsta3	P23591	0.0908654	0.436554	0.448544	31502.8	33331.8	18
Q91Z38	Ttc1	Q91Z38	0.947714	0.455592	0.456373	8430.16	17835.8	6
Q9DAC7	Ttc32	Q9DAC7	-1.35608	0.228023	0.353376	5033.16	4560.12	2
Q9D6K7	Ttc33	Q9D6K7	-1.50291	0.00210698	0.0377449	274.845	90.3503	3
F8VPK0	Ttc37	F8VPK0	-0.0986293	0.851729	0.594456	1639.95	1340.09	21
A3KMP2	Ttc38	A3KMP2	0.196773	0.30117	0.394029	5039.4	6069.03	17
Q8BYY4	Ttc39b	Q8BYY4;Q8BYY4-2	-0.278867	0.871808	0.602963	311.569	486.264	4
Q8VE09	Ttc39c	Q8VE09	0.261568	0.840125	0.591161	266.694	128.246	4
Q99LG4	Ttc5	Q99LG4	-1.7407	0.0905658	0.243216	559.242	139.68	3
Q8BGB2	Ttc7a	Q8BGB2	-0.641785	0.0688812	0.21502	608.881	399.07	11
E9Q6P5	Ttc7b	E9Q6P5	-0.549281	0.614126	0.519476	281.166	282.332	5
Q62187	Ttf1	Q62187	1.19936	0.504584	0.480552	68.5309	50.7191	3
Q5NC05	Ttf2	Q5NC05	-1.69439	0.322366	0.40231	38.2197	15.4714	6
Q91V83	Tti1	Q91V83	-1.7089	0.0112092	0.0918391	23.7455	7.25666	1
Q3UDE2	Ttll12	Q3UDE2	-0.175323	0.694592	0.542295	3304.81	2660.07	17
A2ASS6	Ttn	A2ASS6;A2ASS6-2	0.00881936	0.949677	0.620408	3999.41	4265.14	4
P07309	Ttr	P07309	-0.53303	0.0161756	0.108821	130159	89892.4	6
Q6P5F7	Ttyh3	Q6P5F7	0.383536	0.382585	0.426146	708.626	768.462	4
P68369	Tuba1a	P68369	-0.0795948	0.54025	0.494525	1095710	1028035	30
P68373	Tuba1c	P68373	-0.183387	0.36494	0.420669	10064.8	8409.12	2
P68368	Tuba4a	P68368	-0.115246	0.395792	0.432333	303480	276748	8
Q9JJZ2	Tuba8	Q9JJZ2	-0.156951	0.262326	0.371708	98157.7	83492.2	8
Q3UX10	Tubal3	Q3UX10	-0.0868415	0.74631	0.56333	4372.62	3774.82	1
A2AQ07	Tubb1	A2AQ07	-0.0375767	0.932558	0.616647	135936	164667	16
Q7TMM9	Tubb2a	Q7TMM9	-0.316136	0.0298506	0.146773	145500	111148	7
Q9ERD7	Tubb3	Q9ERD7	-0.221147	0.582493	0.509977	312.811	309.976	1
P68372	Tubb4b	P68372	-0.162557	0.281973	0.381603	1391425	1216590	28
P99024	Tubb5	P99024	-0.151787	0.353682	0.417528	279631	250380	5
Q922F4	Tubb6	Q922F4	-0.0450064	0.768108	0.569361	27518.1	26993.5	2
P83887	Tubg1	P83887	0.064059	0.740211	0.560407	6983.33	6450.18	17
Q921G8	Tubgcp2	Q921G8	0.12081	0.500512	0.479199	1767.25	1904.12	21
P58854	Tubgcp3	P58854	1.34453	0.363816	0.420669	12728.6	29787.8	19
Q9D4F8	Tubgcp4	Q9D4F8	-0.117677	0.871329	0.602963	942.111	1062.38	9
G5E8P0	Tubgcp6	G5E8P0	0.156255	0.872126	0.603067	40.2686	64.0316	4
Q8BFR5	Tufm	Q8BFR5	-0.224227	0.0949384	0.247166	27255.9	22952.3	25
Q673H1	Tusc1	Q673H1	-0.524693	0.0323278	0.150613	1205.23	930.841	2
Q8R3F9	Tut1	Q8R3F9	-0.0402009	0.964581	0.62362	1009.78	627.015	5
B2RX14	Tut4	B2RX14	2.12952	0.347695	0.415293	83.5617	112.403	6
Q5BLK4	Tut7	Q5BLK4	0.352289	0.0292428	0.145279	9472.15	12197.8	50
Q91YR1	Twf1	Q91YR1	0.204871	0.0865236	0.23736	5402.38	6159.09	12
Q9Z0P5	Twf2	Q9Z0P5	0.152111	0.251374	0.365259	267761	300391	25
Q6PAM1	Txlna	Q6PAM1	-0.0240311	0.977217	0.626507	1222.1	1809.64	11
P10639	Txn	P10639	0.161187	0.261325	0.371324	2063435	2248985	11
P97493	Txn2	P97493	NA	NA	NA	490.534	NA	1
Q8K2W3	Txndc11	Q8K2W3	0.128002	0.456234	0.456373	910.196	1016.85	3
Q9CQU0	Txndc12	Q9CQU0	-0.512832	0.00900002	0.0807805	17717.8	12045.6	5
Q9CQM5	Txndc17	Q9CQM5	-0.0206684	0.925844	0.61493	102510	95204.3	6
Q91W90	Txndc5	Q91W90	-0.378086	0.724956	0.554585	143.9	67.6857	2
Q9CQ79	Txndc9	Q9CQ79	-3.65494	0.0720825	0.219742	879.11	41.1358	2
Q8BG60	Txnip	Q8BG60;Q8BG60-2	0.891643	0.117957	0.273198	636.482	1234.45	6
Q8CDN6	Txnl1	Q8CDN6	0.0164191	0.858452	0.596731	63882.1	64940.3	19
P83877	Txnl4a	P83877	0.294773	0.0482437	0.179217	2354.05	2928.76	3
Q8BUH1	Txnl4b	Q8BUH1	0.0187337	0.869367	0.602316	1407.84	1384.49	2
Q9JMH6	Txnrd1	Q9JMH6;Q9JMH6-2	-0.148626	0.387361	0.428735	37047.8	34660.2	23
Q9JLT4	Txnrd2	Q9JLT4;Q9JLT4-2;Q9JLT4-4	-0.288918	0.30867	0.396632	1297.24	1256.25	5
Q9R117	Tyk2	Q9R117	0.54518	0.542283	0.494569	90.3059	83.0115	4
P07607	Tyms	P07607	-1.13747	0.00189737	0.0357541	6637.9	2842.01	10
Q9D883	U2af1	Q9D883	-0.273046	0.566426	0.504251	47175.9	37868.2	10
P26369	U2af2	P26369	-0.0269087	0.850254	0.594293	43000.3	40472.9	18
Q6NV83	U2surp	Q6NV83;Q6NV83-2	-0.434223	0.111539	0.266001	4602.38	3389.46	27
Q6NV83	U2surp	Q6NV83-3	0.0427869	0.921659	0.614592	10.1446	8.37831	1
Q91YN5	Uap1	Q91YN5;Q91YN5-2;Q91YN5-3	-0.791833	0.033517	0.152591	943.986	629.051	5
Q3TW96	Uap1l1	Q3TW96	-0.0459645	0.702145	0.545236	56191.9	54705.7	31
Q02053	Uba1	Q02053	0.074484	0.45919	0.457868	169016	180568	56
Q9Z1F9	Uba2	Q9Z1F9	-0.259549	0.0143306	0.102542	37161.2	31030.8	35
Q8C878	Uba3	Q8C878	0.232435	0.510148	0.48185	7163.72	6803.95	15
Q8VE47	Uba5	Q8VE47	-0.000124413	0.99908	0.631746	8297.91	7990.07	13
P62984	Uba52	P62984	-0.485697	0.279441	0.380973	144.387	93.2678	1
Q8C7R4	Uba6	Q8C7R4	0.0767957	0.729516	0.555977	10744.4	9960.11	47
Q9DBK7	Uba7	Q9DBK7	0.341975	0.128594	0.284698	27773.7	34242.1	34
Q8VDI7	Ubac1	Q8VDI7	0.947756	0.125427	0.281621	135.94	224.109	2
Q8R1K1	Ubac2	Q8R1K1	-0.112517	0.701266	0.545023	16690.5	15885.7	3
Q8BH48	Ubap1	Q8BH48;Q8BH48-2	0.210346	0.272846	0.378431	558.184	715.069	5
Q91VX2	Ubap2	Q91VX2	-3.02122	0.0309611	0.148687	885.889	89.1577	3
Q80X50	Ubap2l	Q80X50;Q80X50-5	-0.437329	0.116286	0.270899	6380.49	4898.49	17
Q3V3E1	Ubash3a	Q3V3E1	-0.220103	0.249456	0.364248	9732.24	8160.52	22
Q8BGG7	Ubash3b	Q8BGG7	-0.00068228	0.998023	0.631558	857.159	775.163	12
Q9Z255	Ube2a	Q9Z255	-0.565132	0.244109	0.362104	2648.88	1386.29	2
P63147	Ube2b	P63147	-0.163562	0.387376	0.428735	2378.07	2106.47	2
P61080	Ube2d1	P61080	0.302567	0.234331	0.355828	1225.44	1640.08	1
P62838	Ube2d2	P62838	0.0278557	0.834747	0.589914	126554	130042	4
P61079	Ube2d3	P61079	-0.00013011	0.998986	0.631746	22840	23385.5	1
P52482	Ube2e1;Ube2e3;Ube2e2	P52482;P52483;Q91W82	-0.665674	0.314685	0.399936	320.07	257.68	1
Q9CY34	Ube2f	Q9CY34	-0.107032	0.526363	0.487349	3282.2	3077.62	5
P62254	Ube2g1	P62254	0.565494	0.396565	0.432652	2679.01	2702.33	4
P60605	Ube2g2	P60605	-0.288546	0.312986	0.399186	4457.95	2986.05	3
P62257	Ube2h	P62257	0.420296	0.00429208	0.0542573	15877	21332.7	7
P63280	Ube2i	P63280	0.0855065	0.398842	0.434003	116920	126374	11
Q9JJZ4	Ube2j1	Q9JJZ4	-0.423518	0.0103973	0.0886232	2831.04	2122.49	5
Q6P073	Ube2j2	Q6P073	-1.05788	0.0922089	0.244938	785.228	297.67	3
P61087	Ube2k	P61087	-0.0992614	0.364257	0.420669	101928	95137.8	13
P68037	Ube2l3	P68037	0.0320713	0.819106	0.583212	267827	260030	9
Q9QZU9	Ube2l6	Q9QZU9	-3.09434	0.000757822	0.0212203	1398.42	120.837	2
P61082	Ube2m	P61082	-0.170263	0.244233	0.362104	68427.1	61998.9	9
P61089	Ube2n	P61089	-0.0529891	0.644015	0.526518	201368	191770	10
Q7TSS2	Ube2q1	Q7TSS2	-0.142318	0.50998	0.48185	3535.14	3100.11	8
Q6ZWZ2	Ube2r2	Q6ZWZ2	-0.313861	0.116434	0.271068	2954.18	2334.4	4
Q9CZY3	Ube2v1	Q9CZY3	0.0698486	0.429572	0.445696	200412	211062	10
Q9D2M8	Ube2v2	Q9D2M8	-0.00639237	0.96982	0.624323	4352.99	3915.9	2
Q3UE37	Ube2z	Q3UE37	-0.161844	0.144553	0.298604	12346.1	11057.8	12
O08759	Ube3a	O08759	-0.333226	0.0685401	0.214327	3638.83	2924.52	25
Q9ES34	Ube3b	Q9ES34	-0.288463	0.15345	0.30618	65.5125	54.1496	2
Q80U95	Ube3c	Q80U95	-0.126432	0.850211	0.594293	127.957	150.364	7
E9Q735	Ube4a	E9Q735	0.323251	0.613959	0.519476	1669.11	1388.92	17
Q9ES00	Ube4b	Q9ES00	-0.161281	0.814306	0.582009	417.707	309.06	14
Q78JW9	Ubfd1	Q78JW9	-0.230427	0.0817307	0.231081	6914.31	5852.55	5
Q9Z2M6	Ubl3	Q9Z2M6	-0.62411	0.177366	0.323721	34014.1	29257.1	6
P21126	Ubl4a	P21126	-0.390202	0.131425	0.286072	7947.02	5760.16	8
Q9EPV8	Ubl5	Q9EPV8	-0.374201	0.0049348	0.0597024	21421.7	16627.3	3
Q91W67	Ubl7	Q91W67	-1.96535	0.0530509	0.18627	106.778	24.0165	2
Q8BGR9	Ublcp1	Q8BGR9	0.223779	0.331979	0.407246	11906.3	13250.5	12
Q4G0F8	Ubn1	Q4G0F8;Q4G0F8-2;Q4G0F8-3	-0.84405	0.551933	0.497932	2072.6	2504.4	5
Q811S7	Ubp1	Q811S7	-0.173158	0.354133	0.417528	3717.98	3414.66	12
Q8R317	Ubqln1	Q8R317-2	-0.293716	0.315802	0.400365	7368.46	5649.89	12
Q9QZM0	Ubqln2	Q9QZM0	-0.389989	0.0775228	0.225645	1920.09	1344.4	4
Q99NB8	Ubqln4	Q99NB8	-0.698648	0.331853	0.40723	778.958	380.31	4
O70481	Ubr1	O70481	0.719318	0.415727	0.438409	177.839	238.858	8
Q6WKZ8	Ubr2	Q6WKZ8;Q6WKZ8-2	-1.51448	0.0895578	0.242359	723.149	385.391	19
Q5U430	Ubr3	Q5U430	-2.5304	0.00301837	0.0462287	55.1387	7.8611	2
A2AN08	Ubr4	A2AN08;A2AN08-3	-0.0306237	0.883496	0.605082	6138.74	5790.99	137
Q80TP3	Ubr5	Q80TP3	1.14244	0.200908	0.337056	533.865	1078.77	20
Q8BU04	Ubr7	Q8BU04	0.302389	0.338498	0.410451	554.341	736.876	5
Q91WB7	Ubtd1	Q91WB7	-0.240247	0.213747	0.347009	1264.32	1049.73	3
P25976	Ubtf	P25976	0.0421009	0.843114	0.591875	12469	12349.8	20
Q922Y1	Ubxn1	Q922Y1	0.0330551	0.748991	0.56397	28351.3	28668.5	14
Q8VCH8	Ubxn4	Q8VCH8	-0.116431	0.686678	0.540337	1397.58	1239.41	6
Q99PL6	Ubxn6	Q99PL6	-0.184363	0.554763	0.499544	4383.5	3348.09	15
Q6P5G6	Ubxn7	Q6P5G6	-0.233827	0.0430418	0.169566	4792.76	4011.13	12
Q9JKB1	Uchl3	Q9JKB1	-0.0507968	0.803936	0.579519	24341.5	20809.5	14
Q9WUP7	Uchl5	Q9WUP7	-0.0987883	0.489738	0.473073	34360.7	31134.5	22
P52623	Uck1	P52623	-0.617656	0.502036	0.479632	2898.78	1071.01	4
Q91YL3	Uckl1	Q91YL3	-0.55267	0.419311	0.440125	410.779	236.234	2
Q3U1V6	Uevld	Q3U1V6	-0.848649	0.000540293	0.0176784	1668.01	884.808	7
Q9CR09	Ufc1	Q9CR09	-0.0877267	0.326933	0.40534	27749	26128.2	9
P70362	Ufd1	P70362	-0.289372	0.148967	0.302291	16368.5	14086.6	15
Q8CCJ3	Ufl1	Q8CCJ3	0.0537541	0.639787	0.525398	1468.17	1541.14	15
P61961	Ufm1	P61961	-0.0827884	0.459702	0.457868	41421.9	38407.2	4
Q99K23	Ufsp2	Q99K23	0.0064004	0.984777	0.627959	1618.74	1480.77	10
O70475	Ugdh	O70475	-0.166424	0.156153	0.308924	37380.6	33150.2	28
Q6P5E4	Uggt1	Q6P5E4	-0.118973	0.368697	0.421663	35793.3	30924.5	76
Q91ZJ5	Ugp2	Q91ZJ5	0.270361	0.0369973	0.159397	91995.9	108720	31
Q91ZJ5	Ugp2	Q91ZJ5-2	0.00207037	0.996383	0.631191	236.303	238.345	2
Q6ZQM8	Ugt1a7c	Q6ZQM8	0.92691	0.00240976	0.0407195	13864.1	25227.1	20
A2RSJ4	Uhrf1bp1l	A2RSJ4	0.0751817	0.868786	0.60203	3164.24	3366.99	32
Q7TMI3	Uhrf2	Q7TMI3	-1.04794	0.23972	0.359487	282.031	67.46	3
Q5U5Q9	Uimc1	Q5U5Q9	1.00471	0.0751424	0.222677	689.102	1073.92	7
Q3U3Q1	Ulk3	Q3U3Q1;Q3U3Q1-2	-0.307199	0.814665	0.582009	3652.93	3700.99	6
P13439	Umps	P13439	-0.480278	0.00623997	0.0686975	18859.8	12803.9	24
Q9Z2R6	Unc119	Q9Z2R6	-0.145213	0.227112	0.352778	10740	9397.82	11
Q8C4B4	Unc119b	Q8C4B4	0.0193835	0.869895	0.602334	3986.17	4132.64	4
B2RUP2	Unc13d	B2RUP2;B2RUP2-2	0.175941	0.246244	0.362341	13200.8	14526.2	41
Q99KD5	Unc45a	Q99KD5	-0.00580611	0.982169	0.627223	3129.55	2992.7	28
Q8VCW4	Unc93b1	Q8VCW4	0.482252	0.118501	0.273754	1879.85	2455.72	9
Q8BL48	Unk	Q8BL48;Q8BL48-2	-0.414598	0.0126094	0.0962326	1228.21	947.79	4
Q9EPU0	Upf1	Q9EPU0;Q9EPU0-2	-0.091124	0.623901	0.520768	33859.8	27753.4	52
A2AT37	Upf2	A2AT37	0.212735	0.590036	0.511981	12817.7	17024.9	25
Q3ULJ3	Upf3a	Q3ULJ3	0.496654	0.105407	0.260214	36.173	41.2794	1
Q3ULL6	Upf3b	Q3ULL6	-0.409849	0.598685	0.514649	1872.02	1169	8
P52624	Upp1	P52624	1.86739	0.0380387	0.16178	12019.9	29552	13
B1AVZ0	Uprt	B1AVZ0	-0.440849	0.714766	0.549691	489.295	257.289	5
Q8R1I1	Uqcr10	Q8R1I1	-0.289803	0.255678	0.368849	30981.3	27041.8	3
Q9CPX8	Uqcr11	Q9CPX8	-0.282441	0.233897	0.355828	4088.49	3485.05	1
Q9D855	Uqcrb	Q9D855	-0.20758	0.376827	0.42468	29399.8	23458.6	6
Q9CZ13	Uqcrc1	Q9CZ13	-0.00268785	0.982016	0.627223	35368	33931.7	19
Q9DB77	Uqcrc2	Q9DB77	-0.157439	0.284446	0.383122	54790.6	47067.2	21
Q9CR68	Uqcrfs1	Q9CR68	-0.359282	0.185551	0.328423	69786.1	57122.9	10
P99028	Uqcrh	P99028	-0.667214	0.0530293	0.18627	16454.2	10751.2	3
Q9CQ69	Uqcrq	Q9CQ69	-0.0959987	0.378314	0.424803	43906.6	42328.2	6
P70697	Urod	P70697	-0.376432	0.0991879	0.253011	8088.74	5867.1	14
P51163	Uros	P51163	-0.160461	0.409218	0.437425	208.856	177.436	1
Q91W78	Usb1	Q91W78	0.845764	0.00974529	0.0854329	608.771	1033.53	4
Q9CQ56	Use1	Q9CQ56	0.287543	0.378872	0.424803	2939.58	3411.8	9
Q61069	Usf1	Q61069	-0.199755	0.406755	0.436103	1252.97	1252.93	5
Q64705	Usf2	Q64705;Q64705-2	-0.515599	0.0806773	0.229183	3925.26	3055.3	4
Q9Z1Z0	Uso1	Q9Z1Z0	-0.174816	0.460004	0.457868	13986.9	13505.4	37
Q9JMA1	Usp14	Q9JMA1	-0.0583756	0.624267	0.520832	36475.8	33621.9	31
Q8R5H1	Usp15	Q8R5H1	-0.319419	0.163863	0.314213	24592.2	18095.9	43
Q99LG0	Usp16	Q99LG0	-0.575425	0.385622	0.427362	99.3478	44.8571	2
Q3UJD6	Usp19	Q3UJD6;Q3UJD6-2	-0.93848	0.288923	0.385731	1302.03	892.74	22
B1AY13	Usp24	B1AY13	-0.0883718	0.779281	0.573226	2064.54	1915.66	52
P57080	Usp25	P57080	0.174315	0.370555	0.422593	2909.03	3266.45	28
Q91W36	Usp3	Q91W36	0.556512	0.183958	0.327288	1536.74	1889.95	11
F8VPZ3	Usp32	F8VPZ3	0.867746	0.068424	0.214162	234.988	427.394	11
Q8BW70	Usp38	Q8BW70	-0.0797185	0.965522	0.623763	2631.59	2184.39	4
Q3TIX9	Usp39	Q3TIX9	-0.0160998	0.935145	0.617631	12179.6	11297.8	19
P35123	Usp4	P35123	-0.135223	0.40781	0.436713	13639.9	12067.4	43
P62069	Usp46	P62069	0.328286	0.649108	0.527882	254.44	260.308	3
Q8BY87	Usp47	Q8BY87-2	0.0863401	0.540057	0.494475	4096.57	4244.95	37
Q3V0C5	Usp48	Q3V0C5;Q3V0C5-2;Q3V0C5-5	-1.28022	0.0837682	0.233359	103.55	48.7975	2
P56399	Usp5	P56399	-0.0237184	0.867981	0.601588	53211.7	48224.9	44
Q6A4J8	Usp7	Q6A4J8	-0.0886749	0.509507	0.48185	14538.6	13529.6	57
Q80U87	Usp8	Q80U87	-0.451353	0.165893	0.31539	2983.77	2132.3	21
P70398	Usp9x	P70398	0.343126	0.0978844	0.250465	8362.64	10094.8	77
Q9CX11	Utp23	Q9CX11	-0.357318	0.217102	0.348473	354.235	241.594	3
E9Q6R7	Utrn	E9Q6R7	-0.0156808	0.917202	0.613607	1437.89	1300.08	52
Q8K245	Uvrag	Q8K245	0.622893	0.0670287	0.212229	1125.88	1832.01	12
Q9D479	Uvssa	Q9D479	1.75124	0.0892403	0.241681	64.7148	246.259	2
Q91XL3	Uxs1	Q91XL3	-0.590026	0.176116	0.322748	569.149	299.685	4
Q80WQ2	Vac14	Q80WQ2	0.130282	0.364487	0.420669	7888.7	8723.43	29
P63024	Vamp3	P63024	0.243738	0.117613	0.272904	88949.9	113908	5
O70480	Vamp4	O70480	-0.566709	0.0308399	0.14862	761.64	525.597	1
Q9Z2P8	Vamp5	Q9Z2P8	-0.221279	0.0608291	0.200125	32390	27471.2	3
P70280	Vamp7	P70280	-0.0531187	0.681057	0.538447	9657.94	9190.88	11
O70404	Vamp8	O70404	-0.340947	0.0282412	0.142962	143179	114275	6
Q9WV55	Vapa	Q9WV55	-0.0888679	0.581476	0.509623	104717	96602.5	22
Q9QY76	Vapb	Q9QY76	0.327108	0.293159	0.388813	51221.3	53346.9	13
Q9Z1Q9	Vars1	Q9Z1Q9	-0.00947032	0.936002	0.617688	42004.4	40736.4	55
P70460	Vasp	P70460	0.121981	0.215671	0.347988	423910	468581	29
Q62465	Vat1	Q62465	-0.127346	0.37424	0.424058	173006	149634	21
P27870	Vav1	P27870	-0.0390885	0.873052	0.603204	70304	66124.9	50
Q9R0C8	Vav3	Q9R0C8	0.0408586	0.852439	0.594603	7042.73	7740.56	31
P61759	Vbp1	P61759	-3.01052	0.140808	0.296348	758634	14596.5	9
P29533	Vcam1	P29533	-1.89965	0.00767068	0.0752272	172.954	44.1601	4
Q64727	Vcl	Q64727	0.101646	0.314394	0.399936	396024	427942	90
Q01853	Vcp	Q01853	0.0272791	0.814805	0.582009	315462	313025	69
Q8CDG3	Vcpip1	Q8CDG3	-0.0358902	0.814208	0.582009	4947.65	4448.86	38
Q60932	Vdac1	Q60932-2	-0.0651804	0.517348	0.484403	120445	115362	19
Q60930	Vdac2	Q60930	-0.00394883	0.971729	0.625216	225526	225336	18
Q60931	Vdac3	Q60931	-0.0234202	0.828733	0.587394	52123.7	52269.1	14
Q5SXC4	Vezf1	Q5SXC4	-0.111521	0.608949	0.518001	450.103	410.889	6
P40338	Vhl	P40338	0.33821	0.604098	0.516787	260.905	391.567	2
P20152	Vim	P20152	0.130912	0.187202	0.329638	1934125	2147980	63
Q8BGQ1	Vipas39	Q8BGQ1	0.0380667	0.904688	0.610679	2015.05	2266.01	12
A2AIV2	Virma	A2AIV2	-0.505358	0.314094	0.399936	1416.96	750.649	15
Q6TEK5	Vkorc1l1	Q6TEK5	0.0647608	0.713301	0.549395	10063.7	10189.6	5
Q78T54	Vma21	Q78T54	-1.40832	0.046601	0.176453	5880.84	3174.09	3
Q99KU0	Vmp1	Q99KU0	-0.0596761	0.947391	0.620142	91.2492	103.976	3
Q9Z0K8	Vnn1	Q9Z0K8	-0.506325	0.1375	0.293621	440.872	256.45	1
Q9QZ25	Vnn3	Q9QZ25	NA	NA	NA	NA	737.433	2
Q91W86	Vps11	Q91W86	0.408587	0.426593	0.44427	5134.77	4637.86	23
Q5H8C4	Vps13a	Q5H8C4;Q5H8C4-2	0.183404	0.528199	0.487962	213.331	249.737	20
Q8BX70	Vps13c	Q8BX70;Q8BX70-3	0.457086	0.183198	0.326546	1024.43	1315.29	37
Q920Q4	Vps16	Q920Q4	-0.192799	0.297854	0.391192	3229.39	3029.6	19
Q8R307	Vps18	Q8R307	-0.0279281	0.84838	0.594036	2410.24	2240.2	23
Q9CQ80	Vps25	Q9CQ80	0.00171868	0.990022	0.629781	40688.4	40130.8	14
P40336	Vps26a	P40336;P40336-2	0.280594	0.273079	0.378609	11636.3	13641	13
Q8C0E2	Vps26b	Q8C0E2	0.152218	0.297914	0.391192	52978.8	55152.9	23
O35075	Vps26c	O35075	0.560085	0.182603	0.326193	5426.76	6437.35	10
Q9D1C8	Vps28	Q9D1C8	-0.194322	0.361065	0.420359	14701.2	12325.9	12
Q9QZ88	Vps29	Q9QZ88	0.131933	0.317284	0.400552	76897	84769.4	11
Q9D2N9	Vps33a	Q9D2N9	-0.242993	0.311327	0.397634	3276.8	2560.61	16
P59016	Vps33b	P59016	0.324273	0.160811	0.31267	3334.82	4252.35	22
Q9EQH3	Vps35	Q9EQH3	0.254172	0.0616019	0.201304	51524.3	61218.1	43
Q8BWQ6	Vps35l	Q8BWQ6	0.143492	0.506021	0.481055	3274.77	3782.53	24
Q91XD6	Vps36	Q91XD6	-0.249847	0.304581	0.395045	31207.3	26716.1	23
Q8CHS8	Vps37a	Q8CHS8;Q8CHS8-3	-0.00818082	0.971335	0.625074	468.945	537.33	4
Q8R0J7	Vps37b	Q8R0J7	-0.1603	0.82478	0.585745	1087.05	677.047	5
Q8R5L3	Vps39	Q8R5L3;Q8R5L3-2	0.205781	0.305179	0.395536	1621.49	1830.55	19
Q5KU39	Vps41	Q5KU39	-0.255513	0.543272	0.494861	2691.37	2084.29	16
P97390	Vps45	P97390	0.264009	0.438742	0.450021	4955.99	6569.25	19
Q8VEJ9	Vps4a	Q8VEJ9	0.244772	0.196937	0.334697	4647.28	5600.98	9
P46467	Vps4b	P46467	0.0486176	0.653965	0.529172	56483.3	58014.4	29
Q8CI71	Vps50	Q8CI71	0.901981	0.230597	0.354015	417.685	589.306	10
Q3UVL4	Vps51	Q3UVL4	0.319631	0.382737	0.426146	3404.49	3514.56	25
Q8C754	Vps52	Q8C754	-0.0174425	0.873811	0.603204	10578.6	10524.9	16
Q8CCB4	Vps53	Q8CCB4	-1.00817	0.295839	0.390461	2270.49	1853.05	16
Q5SPW0	Vps54	Q5SPW0;Q5SPW0-2	0.361377	0.130183	0.285968	248.685	340.579	5
Q62481	Vps72	Q62481	0.165264	0.792721	0.576245	978.255	855.477	4
Q0P5W1	Vps8	Q0P5W1;Q0P5W1-3	1.26639	0.216891	0.348342	107.907	168.623	4
Q80X41	Vrk1	Q80X41;Q80X41-3;Q80X41-5	0.167041	0.147978	0.300905	59590.2	68835.1	27
Q8BN21	Vrk2	Q8BN21;Q8BN21-2	-0.526064	0.295408	0.390264	1641.56	914.747	9
Q8K3G5	Vrk3	Q8K3G5	0.126724	0.757446	0.567133	12963.6	13657.9	19
Q9D659	Vsir	Q9D659	-0.0870416	0.355851	0.417737	65019.2	60758.2	10
Q9CR26	Vta1	Q9CR26	-0.0149391	0.947864	0.620142	21233	20075.5	10
O89116	Vti1a	O89116	-0.309976	0.010572	0.0891121	2796.28	2249.55	5
O88384	Vti1b	O88384	0.101176	0.303481	0.394561	8882.76	9782	8
P29788	Vtn	P29788	-0.186187	0.508578	0.481832	143.847	162.005	1
Q99KC8	Vwa5a	Q99KC8	0.115748	0.370711	0.422638	10623.6	11488.9	30
Q8CC88	Vwa8	Q8CC88	1.35235	0.225351	0.352034	364.89	1709.65	5
Q8CIZ8	Vwf	Q8CIZ8	NA	NA	NA	91.9072	NA	16
Q924H7	Wac	Q924H7	-0.356867	0.301343	0.394113	2218.32	1949.06	8
Q65Z40	Wapl	Q65Z40	0.409148	0.318184	0.400684	2810.8	3857.74	29
P32921	Wars1	P32921-2	-0.0320451	0.795854	0.577276	12284.5	12152	26
P70315	Was	P70315	0.112319	0.243485	0.362104	61728.8	65408.6	21
Q8BH43	Wasf2	Q8BH43	-0.0802386	0.627835	0.521873	39798.8	40581.2	17
Q8VDD8	Washc1	Q8VDD8	-0.0621211	0.62073	0.520464	3351.37	3235.35	11
Q6PGL7	Washc2	Q6PGL7	0.182613	0.131253	0.286072	5533.74	6578.24	36
Q9CR27	Washc3	Q9CR27	-0.26888	0.783068	0.57446	3723.51	3212.39	5
Q3UMB9	Washc4	Q3UMB9	0.536694	0.105075	0.260101	2050.95	2528.89	28
Q8C2E7	Washc5	Q8C2E7	0.185446	0.45067	0.454231	3188.9	3513.87	36
Q923D5	Wbp11	Q923D5	-0.10985	0.70175	0.545153	5699.72	4922.28	20
P97765	Wbp2	P97765	-0.352616	0.739739	0.560368	44598.9	43839.2	7
Q8BUB4	Wdfy2	Q8BUB4	-0.108755	0.588668	0.511741	2464.44	2187.91	12
Q6VNB8	Wdfy3	Q6VNB8	-2.56162	0.165967	0.31539	500.147	217.998	19
E9Q2M9	Wdfy4	E9Q2M9	0.0178982	0.904103	0.610632	4768.51	4745.12	77
P59328	Wdhd1	P59328;P59328-3	-2.79355	0.0126734	0.0962326	2058.96	212.659	18
O88342	Wdr1	O88342	0.209761	0.110294	0.264295	554102	642972	37
Q8K1X1	Wdr11	Q8K1X1	0.37384	0.346759	0.414863	741.947	794.904	19
Q9JJA4	Wdr12	Q9JJA4	-1.56526	0.0711149	0.21858	475.438	181.252	3
Q4VBE8	Wdr18	Q4VBE8	-1.18756	0.0118227	0.0940363	1624.97	859.352	10
Q8C6G8	Wdr26	Q8C6G8	-0.684209	0.00402113	0.0526527	5711.49	3373.36	21
Q8K4P0	Wdr33	Q8K4P0	-0.841904	0.15086	0.304129	2333.84	1134.42	16
Q8CBE3	Wdr37	Q8CBE3	0.180874	0.102747	0.257705	8478.65	9565.79	15
Q3UDP0	Wdr41	Q3UDP0;Q3UDP0-2	-0.542386	0.316922	0.400552	333.074	211.414	4
Q6NVE8	Wdr44	Q6NVE8	0.285857	0.185086	0.328102	1860.66	2377.13	19
Q91VM3	Wdr45	Q91VM3;Q91VM3-2	0.741985	0.309192	0.396769	1314.96	1233.25	5
Q8BH57	Wdr48	Q8BH57	-0.0623522	0.679142	0.537981	3588.88	3390.17	19
P61965	Wdr5	P61965	0.0273754	0.851394	0.594456	23141.5	23849	16
Q9ERF3	Wdr61	Q9ERF3	-0.166697	0.445531	0.451961	8549.86	7204.61	12
Q920I9	Wdr7	Q920I9;Q920I9-2	0.208777	0.445103	0.451961	1018.14	1208.15	17
Q3TWF6	Wdr70	Q3TWF6	-0.25642	0.13662	0.292692	852.303	715.282	8
Q9CWR1	Wdr73	Q9CWR1;Q9CWR1-2	0.0294498	0.906378	0.610743	355.658	325.088	5
A6PWY4	Wdr76	A6PWY4;A6PWY4-2	-0.722999	0.445502	0.451961	1096.44	824.184	8
Q99J09	Wdr77	Q99J09	0.286498	0.328734	0.405829	6769.23	7415.93	10
Q5ND34	Wdr81	Q5ND34;Q5ND34-2	0.819421	0.039573	0.16435	60.892	98.8267	7
Q8BFQ4	Wdr82	Q8BFQ4	-0.0191689	0.886005	0.605491	21106.2	20291.6	15
Q9D0R9	Wdr89	Q9D0R9	0.809309	0.649512	0.527882	184.145	176.267	3
Q7TMQ7	Wdr91	Q7TMQ7	-0.140754	0.621228	0.520464	727.211	749.822	9
Q8BGF3	Wdr92	Q8BGF3	-3.20064	0.000407986	0.0163159	706.868	73.9391	4
Q80ZK9	Wdtc1	Q80ZK9	-0.449977	0.536159	0.492409	1166.54	1048.36	7
Q8BTE6	Wfdc21	Q8BTE6	-0.518429	0.109457	0.263166	77842.4	48917.8	2
Q8K1I7	Wipf1	Q8K1I7	0.228712	0.0891031	0.241492	97148.6	115882	26
Q8R3E3	Wipi1	Q8R3E3	-0.194438	0.294589	0.389811	5790.91	5010.56	13
Q80W47	Wipi2	Q80W47	0.676062	0.147495	0.300264	3041.08	4044.36	8
O88286	Wiz	O88286;O88286-2;O88286-3	-9.04363	0.0670438	0.212229	77.3012	4.91404	3
Q6DID7	Wls	Q6DID7	-0.479863	0.125061	0.281327	2562.57	1912.65	7
P83741	Wnk1	P83741;P83741-2;P83741-3;P83741-4;P83741-5	0.0254858	0.924668	0.614847	4188.9	4347.52	32
Q9ER69	Wtap	Q9ER69	0.0991392	0.752941	0.565524	1210.11	1169.91	6
Q9DBH0	Wwp2	Q9DBH0	0.661993	0.384266	0.427001	637.505	1007.4	10
Q9DCD2	Xab2	Q9DCD2	-0.894983	0.0783782	0.22616	10580	6436.31	28
Q00519	Xdh	Q00519	0.147257	0.179322	0.325058	76683.6	83267.4	60
Q60989	Xiap	Q60989	1.17405	0.0315247	0.149116	342.603	1002.52	4
Q64267	Xpa	Q64267;Q64267-2	0.00410743	0.989561	0.629614	1146.67	1152.1	4
P51612	Xpc	P51612	0.529898	0.35417	0.417528	733.422	984.343	6
Q6P1B1	Xpnpep1	Q6P1B1	-0.0748699	0.736552	0.558989	14016.2	12331.8	23
B7ZMP1	Xpnpep3	B7ZMP1	-0.769874	0.274552	0.37927	393.464	211.851	4
Q6P5F9	Xpo1	Q6P5F9	0.0770979	0.59396	0.513453	31218	32946.6	48
Q9ESJ0	Xpo4	Q9ESJ0	0.0965323	0.662218	0.532274	1464.49	1547.29	18
Q924C1	Xpo5	Q924C1	-0.587285	0.06196	0.201472	1397.03	828.886	21
Q924Z6	Xpo6	Q924Z6;Q924Z6-2	1.78367	0.185633	0.328423	3153.46	18516.6	16
Q9EPK7	Xpo7	Q9EPK7	0.135771	0.37943	0.424803	5565.76	5964.08	30
Q9CRT8	Xpot	Q9CRT8	-0.0545433	0.833226	0.589301	1823.79	1727.99	21
Q9Z0U0	Xpr1	Q9Z0U0;Q9Z0U0-2	NA	NA	NA	28.5196	NA	2
Q60596	Xrcc1	Q60596	-0.219137	0.180007	0.325406	1025.67	878.683	6
P27641	Xrcc5	P27641	0.405433	0.0704243	0.217199	840.323	1096.3	6
P23475	Xrcc6	P23475	-0.126998	0.797158	0.577524	922.812	926.135	7
P97789	Xrn1	P97789;P97789-2	-0.38279	0.101234	0.255964	765.055	592.769	20
Q9DBR1	Xrn2	Q9DBR1;Q9DBR1-2	-0.162315	0.385292	0.427362	6897.99	5472.85	30
Q811B1	Xylt1	Q811B1	0.23045	0.325701	0.404508	1197.29	1435.95	16
Q99LW6	Yaf2	Q99LW6	-0.190116	0.462834	0.459287	517.014	397.452	3
Q91WQ3	Yars1	Q91WQ3	-0.000608546	0.99642	0.631191	15846.9	15669	31
P62960	Ybx1	P62960	-0.82676	0.000504352	0.0176776	63516	35570.4	18
Q9JKB3	Ybx3	Q9JKB3;Q9JKB3-2	-2.5298	5.74865e-05	0.00559205	316.545	55.7141	2
Q9CR11	Yeats4	Q9CR11	-0.808651	0.379186	0.424803	2547.97	1641.37	5
Q9CX30	Yif1b	Q9CX30;Q9CX30-2	-0.00618121	0.986395	0.628584	1183.97	1113.66	5
Q3UDR8	Yipf3	Q3UDR8	-0.587517	0.0073326	0.073743	1125.97	721.644	3
Q8C407	Yipf4	Q8C407;Q8C407-2	-0.586331	0.0169607	0.1116	650.111	426.176	1
Q9D6J3	Yju2	Q9D6J3	-0.559447	0.208867	0.342696	792.247	476.721	3
Q9CQW1	Ykt6	Q9CQW1	0.0802432	0.507238	0.48148	51813	55063.1	12
Q9R0I7	Ylpm1	Q9R0I7	0.969421	0.355567	0.417737	401.063	380.067	9
O88967	Yme1l1	O88967	-1.41137	0.0476159	0.177964	1304.53	557.365	9
P62700	Ypel5	P62700	-0.819836	0.0841409	0.233359	7479.74	5584.88	4
E9Q5K9	Ythdc1	E9Q5K9	-0.0362946	0.976103	0.626415	2197.82	3486.69	7
B2RR83	Ythdc2	B2RR83	0.546446	0.681743	0.538447	289.086	181.309	7
P59326	Ythdf1	P59326	-1.30123	0.00314213	0.0471217	1039.82	427.49	8
Q91YT7	Ythdf2	Q91YT7	-2.4368	0.0939775	0.246858	415.248	82.5185	5
Q8BYK6	Ythdf3	Q8BYK6;Q8BYK6-3	-0.0737224	0.520359	0.485203	5794.05	5663.2	14
Q9CQV8	Ywhab	Q9CQV8	0.187688	0.129111	0.284698	1227380	1386910	19
P62259	Ywhae	P62259	0.182634	0.285516	0.383731	453592	532718	23
P61982	Ywhag	P61982	0.314598	0.0377631	0.16123	169529	203207	14
P68510	Ywhah	P68510	0.0929817	0.335086	0.408862	223592	232615	14
P68254	Ywhaq	P68254	0.347463	0.259274	0.370695	140158	157615	13
P63101	Ywhaz	P63101	0.276687	0.0425566	0.16869	1534240	1828700	16
Q00899	Yy1	Q00899	-0.0677199	0.534503	0.491514	5324.28	5055.35	15
Q8BGC4	Zadh2	Q8BGC4	-0.0714512	0.590383	0.511981	8927.84	8202.82	8
B2RPU8	Zbed5;Chchd2	B2RPU8;Q9D1L0	-0.721079	0.112605	0.266929	2200.08	1744.08	2
Q9QY24	Zbp1	Q9QY24;Q9QY24-2	0.715649	0.330595	0.406519	15178.7	13695.4	2
G5E8B9	Zbtb11	G5E8B9	1.56231	0.205312	0.339928	64.284	143.11	3
Q08376	Zbtb14	Q08376	1.14411	0.304701	0.395058	117.061	345.725	4
Q3V3W4	Zbtb2	Q3V3W4	-0.413917	0.600003	0.515156	114.971	69.2351	2
Q8BN78	Zbtb33	Q8BN78	-0.236533	0.279442	0.380973	43.7886	33.1086	1
A2ATY4	Zbtb34	A2ATY4	2.42036	0.0665339	0.211732	57.6748	547.337	3
O88939	Zbtb7a	O88939;O88939-2	-1.74896	0.0473164	0.177768	702.784	139.508	6
Q64321	Zbtb7b	Q64321	-0.0361383	0.911965	0.611668	1560.78	1289.83	7
Q505B7	Zbtb8os	Q505B7;Q505B7-2	0.106702	0.540737	0.494569	3527.47	4052.44	3
Q6NZF1	Zc3h11a	Q6NZF1	-0.245415	0.0557003	0.18955	4693.15	3780.66	24
Q5D1E7	Zc3h12a	Q5D1E7	1.58671	0.507418	0.481494	5586.79	15349	5
E9Q784	Zc3h13	E9Q784	-1.31582	0.0775821	0.225645	325.375	112.836	7
Q8BJ05	Zc3h14	Q8BJ05	-0.515651	0.277599	0.380719	2178.17	1286.4	15
Q3TIV5	Zc3h15	Q3TIV5	-0.342048	0.0131141	0.0979264	3137.68	2541.68	13
Q0P678	Zc3h18	Q0P678	-0.185496	0.182574	0.326193	2587.49	2296.99	14
Q6ZPZ3	Zc3h4	Q6ZPZ3	-0.229548	0.194704	0.333096	2200.81	1824.95	22
Q3UPF5	Zc3hav1	Q3UPF5	-0.0565836	0.761795	0.568022	7357.74	7229.11	30
Q80YV2	Zc3hc1	Q80YV2;Q80YV2-2	0.104651	0.751933	0.56525	1362.4	1275.92	6
Q9CX48	Zcchc10	Q9CX48	-0.209593	0.375217	0.424547	548.308	475.19	1
Q9ESX4	Zcchc17	Q9ESX4;Q9ESX4-2	-0.0268233	0.974776	0.626105	588.613	666.497	3
Q9CYA6	Zcchc8	Q9CYA6	-0.119192	0.537804	0.493203	7535.6	6420.72	20
Q9CZ96	Zcrb1	Q9CZ96;Q9CZ96-2	0.424333	0.438677	0.450021	2169.81	2686.64	2
Q5Y5T1	Zdhhc20	Q5Y5T1;Q5Y5T1-2	-0.133494	0.608485	0.518001	1584.14	1344.48	6
Q9D270	Zdhhc21	Q9D270	-2.28363	0.00374162	0.0512048	204.708	43.0207	2
Q8R173	Zdhhc3	Q8R173	-0.162919	0.374431	0.424058	1987.99	1845.67	3
Q9CPV7	Zdhhc6	Q9CPV7;Q9CPV7-2;Q9CPV7-3;Q9CPV7-4	-0.317113	0.429956	0.445704	355.263	275.099	2
P59268	Zdhhc9	P59268	0.414571	0.319966	0.401654	96.9134	122.606	1
Q80ZJ6	Zer1	Q80ZJ6;Q80ZJ6-2	0.562069	0.329839	0.406175	80.5405	135.045	5
Q8BFR6	Zfand1	Q8BFR6	-2.47843	0.319448	0.401363	12780.9	19118.2	3
Q91X58	Zfand2b	Q91X58	0.327644	0.283609	0.382898	12851.8	19207.5	11
Q9DCH6	Zfand6	Q9DCH6	-1.61471	0.0313841	0.149116	1147.21	508.747	2
B2RT41	Zfc3h1	B2RT41	NA	NA	NA	NA	9.19114	2
Q61329	Zfhx3	Q61329	-0.169946	0.818199	0.583143	278.588	294.072	2
Q9Z2U2	Zfp292	Q9Z2U2;Q9Z2U2-2	-0.29911	0.204921	0.339886	828.345	683.811	2
P22893	Zfp36	P22893	3.17188	0.00228323	0.0395089	109.448	773.726	1
P23950	Zfp36l1	P23950	NA	NA	NA	NA	254.833	1
P23949	Zfp36l2	P23949	-0.327574	0.612351	0.518964	63.3254	46.6675	2
Q62511	Zfp91	Q62511;Q62511-2	0.104391	0.95712	0.622043	23.7726	25.2156	3
Q9DB43	Zfpl1	Q9DB43	-0.0444498	0.810901	0.581852	1891.63	1677.58	7
O88532	Zfr	O88532	-0.245905	0.376869	0.42468	1735.03	1564.59	18
P17012	Zfx	P17012	0.313174	0.354174	0.417528	96.0156	137.132	5
Q810J8	Zfyve1	Q810J8	-0.244353	0.60331	0.516395	433.973	395.364	6
Q9DAZ9	Zfyve19	Q9DAZ9	-0.777127	0.0756367	0.22308	650.971	437.411	5
Q5DU37	Zfyve26	Q5DU37	0.488882	0.161996	0.313259	43.538	61.767	2
Q3TXX3	Zfyve27	Q3TXX3;Q3TXX3-2	-0.136798	0.456429	0.456373	1325.44	1188.06	6
Q8C0C0	Zhx2	Q8C0C0	-0.0209125	0.942211	0.61946	181.149	163.488	4
Q9CPW7	Zmat2	Q9CPW7	-0.199809	0.449715	0.453903	1824.48	1628.35	7
Q6P1E1	Zmiz1	Q6P1E1;Q6P1E1-2	-0.191108	0.348987	0.415571	669.096	548.354	6
Q80W54	Zmpste24	Q80W54	-0.020568	0.884945	0.605284	63765.2	60684.2	19
Q9CU65	Zmym2	Q9CU65	-0.24891	0.811347	0.581852	234.732	143.336	7
Q9JLM4	Zmym3	Q9JLM4	NA	NA	NA	10.4909	NA	1
Q8R5C8	Zmynd11	Q8R5C8	-0.413907	0.575484	0.507414	1137.79	1208.15	11
Q3U1M7	Zmynd8	Q3U1M7	-0.218976	0.323214	0.403155	798.643	693.748	13
A2A485	Zmynd8	A2A485	-0.064219	0.468923	0.460579	267.591	256.409	1
O70230	Znf143	O70230;O70230-2	-1.19513	0.178532	0.324689	617.246	163.742	7
Q61624	Znf148	Q61624	-2.95342	0.00561053	0.0642838	2882.52	206.376	5
Q9JMD0	Znf207	Q9JMD0;Q9JMD0-2;Q9JMD0-3;Q9JMD0-4	0.0688378	0.638677	0.525172	9821.56	9946.8	8
Q9ERU3	Znf22	Q9ERU3	-0.100395	0.934238	0.617429	4133.93	3658.95	10
Q8CE64	Znf276	Q8CE64	-0.45127	0.263523	0.371806	348.161	221.048	5
Q6P3Y5	Znf280c	Q6P3Y5;Q6P3Y5-2;Q6P3Y5-3	0.585558	0.321882	0.401985	23.2848	28.373	1
Q99LI5	Znf281	Q99LI5	1.25214	0.0124319	0.0956087	39.5177	82.8346	3
O88291	Znf326	O88291	-0.174339	0.631558	0.523155	693.22	612.806	5
Q922H9	Znf330	Q922H9;Q922H9-2	-0.544935	0.0252926	0.134466	240.571	162.919	3
Q69Z99	Znf512	Q69Z99	0.249149	0.260092	0.370996	1357.6	1726.36	11
Q7TSH3	Znf516	Q7TSH3	-2.98743	0.00369517	0.0509063	1040.39	73.5716	9
Q9D0B1	Znf524	Q9D0B1	0.0836177	0.908706	0.610819	560.85	532.042	2
Q8BHZ4	Znf592	Q8BHZ4	-0.33262	0.0450713	0.173684	435.327	324.949	9
Q91VY9	Znf622	Q91VY9	-1.59327	0.416223	0.438637	4061.26	306.707	5
Q61464	Znf638	Q61464-4	0.0339016	0.911527	0.611668	1594.77	1344.38	33
Q5DU09	Znf652	Q5DU09	1.0451	0.167093	0.316361	322.144	1244.06	7
Q9D2D7	Znf687	Q9D2D7	-0.125399	0.335264	0.408907	3062.7	2826.87	7
Q9D115	Znf706	Q9D115	-0.349834	0.123541	0.280523	15874	11395.8	2
Q6NZQ6	Znf740	Q6NZQ6;Q6NZQ6-2	0.395851	0.0757189	0.22308	1221.2	1595.11	5
Q8BJ90	Znf771	Q8BJ90	-0.494018	0.050356	0.18182	93.981	64.2214	1
Q8BIF9	Znf787	Q8BIF9	-1.01439	0.305978	0.395859	235.389	266.55	3
Q8R1N0	Znf830	Q8R1N0	-0.397222	0.0277789	0.142206	4906.21	3789.56	10
Q3U3I9	Znf865	Q3U3I9	0.468745	0.151253	0.304129	458.544	564.433	9
Q8R151	Znfx1	Q8R151	0.228661	0.535128	0.491862	908.374	854.702	24
Q91V17	Znrf1	Q91V17	-0.762723	0.0676194	0.213301	186.474	123.263	1
Q71FD5	Znrf2	Q71FD5	0.141486	0.747457	0.563668	155.082	161.737	1
Q62384	Zpr1	Q62384	-0.523901	0.0548983	0.189004	1575.19	917.577	10
Q9R020	Zranb2	Q9R020	-0.06176	0.812848	0.581979	5579.96	5307.34	12
Q3UHH1	Zswim8	Q3UHH1;Q3UHH1-2;Q3UHH1-3	-0.678639	0.665231	0.533353	13.75	19.9561	7
O54692	Zw10	O54692	-0.0614138	0.861929	0.598661	3523.69	2890.27	23
Q8R060	Zwilch	Q8R060	0.283985	0.617021	0.520341	661.963	724.14	9
Q3UFS0	Zyg11b	Q3UFS0	0.0709429	0.768174	0.569361	1022.78	1066.79	12
Q62523	Zyx	Q62523	0.283877	0.0149475	0.104872	263782	326574	35
Q5SSH7	Zzef1	Q5SSH7	-0.0882516	0.658313	0.530781	2334.11	2340.34	56
P01864		P01864	2.30952	9.39377e-07	0.000563503	12505	59936.2	3
P10404		P10404	-0.455222	0.0104968	0.0886858	33125.6	23604	21
P03987		P03987;P03987-2	1.12027	0.0219679	0.126921	100.442	185.284	1
Q8R3Y5		Q8R3Y5;Q8R3Y5-2	-0.994886	0.0229383	0.129666	348.137	194.197	3
Q3UE31		Q3UE31	1.51082	0.0263083	0.138637	118.213	353.435	3
P06330		P06330	0.855446	0.104215	0.259538	639.452	1275.21	1
Q8C708		Q8C708	-0.929959	0.120807	0.277221	5907.14	3053.43	8
Q8VDP2		Q8VDP2	-0.423661	0.130458	0.285968	2167.84	1605.24	5
Q8K039		Q8K039	-1.04027	0.191766	0.331463	324.504	188.513	1
Q91WD4		Q91WD4	-0.500115	0.215178	0.347919	89.0353	59.5504	3
Q91V76		Q91V76	0.289487	0.243522	0.362104	5971.72	6660.42	12
Q149G0		Q149G0	-2.91536	0.252372	0.365824	5588.49	67.3849	4
P01638		P01638	0.713383	0.320966	0.401985	1657.04	1734.37	2
P01843		P01843	0.951259	0.32529	0.404235	465.044	758.415	2
P01631		P01631	-0.303988	0.333182	0.407611	1242.38	967.952	1
Q3U7U4		Q3U7U4	-0.624797	0.41012	0.437754	1679	767.569	2
Q9D9H8		Q9D9H8	-0.125113	0.417419	0.439226	150.946	126.878	1
Q9CRC3		Q9CRC3	0.0932451	0.455128	0.456373	1750.42	1876.31	1
Q8C5K5		Q8C5K5	0.732591	0.461682	0.458594	1162.48	1422.88	4
P01654		P01654;P01655;P01656;P01657;P01659;P01660;P01664;P01665;P01666;P01667;P01668;P01669;P01670;P01671;P01672;P01673;P03977	0.453935	0.468998	0.460579	1060.35	1366.2	1
Q80X32		Q80X32	-0.216611	0.540727	0.494569	2458.29	2369.96	5
Q9CRW3		Q9CRW3;Q9CRW3-2	-0.330463	0.555212	0.499582	394.614	199.94	2
Q80WR5		Q80WR5	-0.3537	0.571017	0.506084	1256.53	1158.31	4
Q8BGA7		Q8BGA7	-0.436324	0.572647	0.507154	427.082	370.863	3
Q9D1K7		Q9D1K7	0.0849902	0.621495	0.520464	18440.2	17688.2	7
Q9CYI0		Q9CYI0	-0.525925	0.630532	0.522907	3709.71	3601.14	7
Q3TQI7		Q3TQI7	0.495541	0.640768	0.525782	2601.12	3856.63	9
Q8BR90		Q8BR90	-0.18158	0.681702	0.538447	1069.08	890.622	3
Q6PIU9		Q6PIU9	-0.0299668	0.764362	0.568997	9544.01	9244.97	12
Q8BH50		Q8BH50;Q8BH50-2	0.0565403	0.776346	0.572599	509.949	528.2	2
Q9D937		Q9D937	0.06979	0.781746	0.574101	11251.9	10153.1	6
Q91WE4		Q91WE4	-0.0918565	0.788291	0.575734	2926.51	2611.66	1
Q9CXL3		Q9CXL3	0.0403567	0.824993	0.585781	6087.43	5910.98	7
Q8WUR0		Q8WUR0	-0.0441988	0.893943	0.607417	33230.3	38071	5
Q99M08		Q99M08	NA	NA	NA	1900.16	NA	1
P01796		P01796;P01797;P01798;P01799;P01800;P01801;P01802	NA	NA	NA	NA	505.908	1

### Sheet: C albicans infection data
Protein IDs	Majority protein IDs	Protein names	Gene names	Fasta headers	Peptides	Razor + unique peptides	Unique peptides	Sequence coverage [%]	Copy number PBS REP1	Copy number PBS REP2	Copy number PBS REP3	Copy number CANDIDA REP1	Copy number CANDIDA REP2	Copy number CANDIDA REP3
Q61838	Q61838	Alpha-2-macroglobulin;Alpha-2-macroglobulin 165 kDa subunit;Alpha-2-macroglobulin 35 kDa subunit	A2m	sp|Q61838|PZP_MOUSE Pregnancy zone protein OS=Mus musculus OX=10090 GN=Pzp PE=1 SV=3	31	30	30	31.6	3344.03	3694.8	3145.82	11714.3	9569.61	12371.8
P58742	P58742	Aladin	Aaas	sp|P58742|AAAS_MOUSE Aladin OS=Mus musculus OX=10090 GN=Aaas PE=1 SV=1	18	18	18	49.5	5450.01	10462.7	9660.15	21489.4	17554.9	26199.4
Q9D2R0	Q9D2R0	Acetoacetyl-CoA synthetase	Aacs	sp|Q9D2R0|AACS_MOUSE Acetoacetyl-CoA synthetase OS=Mus musculus OX=10090 GN=Aacs PE=1 SV=1	30	30	30	46.9	14676.6	25634.8	28083.5	45018	33649.9	37058.1
Q8R2R3	Q8R2R3	Alpha- and gamma-adaptin-binding protein p34	Aagab	sp|Q8R2R3|AAGAB_MOUSE Alpha- and gamma-adaptin-binding protein p34 OS=Mus musculus OX=10090 GN=Aagab PE=1 SV=2	11	11	11	45.6	1605.83	6422.07	6309.35	2149.73	6800.38	4842.29
Q3UHJ0;Q3UHJ0-2	Q3UHJ0;Q3UHJ0-2	AP2-associated protein kinase 1	Aak1	sp|Q3UHJ0|AAK1_MOUSE AP2-associated protein kinase 1 OS=Mus musculus OX=10090 GN=Aak1 PE=1 SV=2;sp|Q3UHJ0-2|AAK1_MOUSE Isoform 2 of AP2-associated protein kinase 1 OS=Mus musculus OX=10090 GN=Aak1	26	26	24	40	10166.8	12056.4	11292.4	23786.2	18152.5	15284.7
J3QN89;Q3TJ22;A0A087WNM5	J3QN89;Q3TJ22		Aamp	tr|J3QN89|J3QN89_MOUSE Angio-associated migratory protein OS=Mus musculus OX=10090 GN=Aamp PE=1 SV=1;tr|Q3TJ22|Q3TJ22_MOUSE Angio-associated migratory protein OS=Mus musculus OX=10090 GN=Aamp PE=1 SV=1	8	8	8	20.9	1956.12	5056.45	4374.68	2008.94	3545.05	5510.98
Q9D2V5	Q9D2V5	Protein AAR2 homolog	Aar2	sp|Q9D2V5|AAR2_MOUSE Protein AAR2 homolog OS=Mus musculus OX=10090 GN=Aar2 PE=1 SV=3	4	4	4	16.9			313.683		1388.51	812.381
Q8BGQ7	Q8BGQ7	Alanine--tRNA ligase, cytoplasmic	Aars	sp|Q8BGQ7|SYAC_MOUSE Alanine--tRNA ligase, cytoplasmic OS=Mus musculus OX=10090 GN=Aars PE=1 SV=1	41	41	41	53.2	28382.6	44594	40067.6	103412	89814.6	91504.5
Q14CH7	Q14CH7	Alanine--tRNA ligase, mitochondrial	Aars2	sp|Q14CH7|SYAM_MOUSE Alanine--tRNA ligase, mitochondrial OS=Mus musculus OX=10090 GN=Aars2 PE=1 SV=1	3	3	3	4.2				325.119	127.478	618.524
Q3THG9	Q3THG9	Alanyl-tRNA editing protein Aarsd1	Aarsd1	sp|Q3THG9|AASD1_MOUSE Alanyl-tRNA editing protein Aarsd1 OS=Mus musculus OX=10090 GN=Aarsd1 PE=1 SV=2	7	7	7	29.4	1457.82	2227.96	3575.01	1572.52	1814.03	5257.36
Q9JKX4;Q9JKX4-2;Q9JKX4-3	Q9JKX4;Q9JKX4-2;Q9JKX4-3	Protein AATF	Aatf	sp|Q9JKX4|AATF_MOUSE Protein AATF OS=Mus musculus OX=10090 GN=Aatf PE=1 SV=1;sp|Q9JKX4-2|AATF_MOUSE Isoform 2 of Protein AATF OS=Mus musculus OX=10090 GN=Aatf;sp|Q9JKX4-3|AATF_MOUSE Isoform 3 of Protein AATF OS=Mus musculus OX=10090 GN=Aatf	7	7	7	22.1				2910.87	1860.53	833.835
Q80YE4-2;Q80YE4;Q80YE4-3;Q80YE4-4	Q80YE4-2;Q80YE4;Q80YE4-3;Q80YE4-4	Serine/threonine-protein kinase LMTK1	Aatk	sp|Q80YE4-2|LMTK1_MOUSE Isoform 2 of Serine/threonine-protein kinase LMTK1 OS=Mus musculus OX=10090 GN=Aatk;sp|Q80YE4|LMTK1_MOUSE Serine/threonine-protein kinase LMTK1 OS=Mus musculus OX=10090 GN=Aatk PE=1 SV=1;sp|Q80YE4-3|LMTK1_MOUSE Isoform 3 of Serine/t	25	25	25	39.3	6991.72	7290.58	4079.69	8581.8	3663.67	8120.73
Q5SSE9;Q5SSE9-2;Q5SSE9-3	Q5SSE9;Q5SSE9-2	ATP-binding cassette sub-family A member 13	Abca13	sp|Q5SSE9|ABCAD_MOUSE ATP-binding cassette sub-family A member 13 OS=Mus musculus OX=10090 GN=Abca13 PE=2 SV=1;sp|Q5SSE9-2|ABCAD_MOUSE Isoform 2 of ATP-binding cassette sub-family A member 13 OS=Mus musculus OX=10090 GN=Abca13	96	96	96	24.7	3146.49	4402.01	4971.82	4880.73	5165.47	4888.55
Q91V24;P41234	Q91V24	ATP-binding cassette sub-family A member 7	Abca7	sp|Q91V24|ABCA7_MOUSE ATP-binding cassette sub-family A member 7 OS=Mus musculus OX=10090 GN=Abca7 PE=1 SV=1	26	26	24	16.4	851.697	1961.65	1649.84	1360.21	908.641	1502.7
Q9JI39	Q9JI39	ATP-binding cassette sub-family B member 10, mitochondrial	Abcb10	sp|Q9JI39|ABCBA_MOUSE ATP-binding cassette sub-family B member 10, mitochondrial OS=Mus musculus OX=10090 GN=Abcb10 PE=1 SV=1	23	23	23	40.7	4877.46	8384.33	9298.8	19954.1	12736.1	10090.7
Q9DC29	Q9DC29	ATP-binding cassette sub-family B member 6, mitochondrial	Abcb6	sp|Q9DC29|ABCB6_MOUSE ATP-binding cassette sub-family B member 6, mitochondrial OS=Mus musculus OX=10090 GN=Abcb6 PE=1 SV=1	2	2	2	4.4			546.267
Q61102	Q61102	ATP-binding cassette sub-family B member 7, mitochondrial	Abcb7	sp|Q61102|ABCB7_MOUSE ATP-binding cassette sub-family B member 7, mitochondrial OS=Mus musculus OX=10090 GN=Abcb7 PE=1 SV=3	18	18	18	31.6	4443.15	8929.38	4835.5	14313.6	15362.2	18267.5
Q9CXJ4	Q9CXJ4	ATP-binding cassette sub-family B member 8, mitochondrial	Abcb8	sp|Q9CXJ4|ABCB8_MOUSE ATP-binding cassette sub-family B member 8, mitochondrial OS=Mus musculus OX=10090 GN=Abcb8 PE=1 SV=1	9	9	9	16			522.509	1266.59	621.018	2066.29
O35379	O35379	Multidrug resistance-associated protein 1	Abcc1	sp|O35379|MRP1_MOUSE Multidrug resistance-associated protein 1 OS=Mus musculus OX=10090 GN=Abcc1 PE=1 SV=1	29	29	29	23.1	943.143	1695.65	2326.34	2440.33	2600.59	5093.57
E9Q467;E9Q236	E9Q467;E9Q236		Abcc4	tr|E9Q467|E9Q467_MOUSE ATP-binding cassette, sub-family C (CFTR/MRP), member 4 OS=Mus musculus OX=10090 GN=Abcc4 PE=1 SV=1;tr|E9Q236|E9Q236_MOUSE ATP-binding cassette, sub-family C (CFTR/MRP), member 4 OS=Mus musculus OX=10090 GN=Abcc4 PE=1 SV=1	29	29	29	24.6	1984.46	2801.9	3734.15	3954.32	2591.99	5093.3
Q9R1X5	Q9R1X5	Multidrug resistance-associated protein 5	Abcc5	sp|Q9R1X5|MRP5_MOUSE Multidrug resistance-associated protein 5 OS=Mus musculus OX=10090 GN=Abcc5 PE=1 SV=2	9	9	9	8.8		278.756	125.362	736.653	487.459	661.317
P48410	P48410	ATP-binding cassette sub-family D member 1	Abcd1	sp|P48410|ABCD1_MOUSE ATP-binding cassette sub-family D member 1 OS=Mus musculus OX=10090 GN=Abcd1 PE=1 SV=1	27	24	24	44.8	23933.7	27999	25597.4	45635.5	41411.7	68962.6
Q61285	Q61285	ATP-binding cassette sub-family D member 2	Abcd2	sp|Q61285|ABCD2_MOUSE ATP-binding cassette sub-family D member 2 OS=Mus musculus OX=10090 GN=Abcd2 PE=1 SV=1	31	31	28	45.6	11227.6	9133.62	8637.93	22182.2	14629.3	22538.3
P55096	P55096	ATP-binding cassette sub-family D member 3	Abcd3	sp|P55096|ABCD3_MOUSE ATP-binding cassette sub-family D member 3 OS=Mus musculus OX=10090 GN=Abcd3 PE=1 SV=2	24	24	24	44.2	10431	25243.7	25898.1	25692.5	34714.1	40682.1
O89016	O89016	ATP-binding cassette sub-family D member 4	Abcd4	sp|O89016|ABCD4_MOUSE ATP-binding cassette sub-family D member 4 OS=Mus musculus OX=10090 GN=Abcd4 PE=1 SV=2	3	3	3	6.1
P61222	P61222	ATP-binding cassette sub-family E member 1	Abce1	sp|P61222|ABCE1_MOUSE ATP-binding cassette sub-family E member 1 OS=Mus musculus OX=10090 GN=Abce1 PE=1 SV=1	30	30	30	51.3	20558	41941.6	37521.1	71666.1	77873	84440.6
Q6P542	Q6P542	ATP-binding cassette sub-family F member 1	Abcf1	sp|Q6P542|ABCF1_MOUSE ATP-binding cassette sub-family F member 1 OS=Mus musculus OX=10090 GN=Abcf1 PE=1 SV=1	30	30	30	46.4	15112.4	23315.1	18014.6	46378	35006.8	46572.9
Q99LE6;REV__Q9DAC9	Q99LE6	ATP-binding cassette sub-family F member 2	Abcf2	sp|Q99LE6|ABCF2_MOUSE ATP-binding cassette sub-family F member 2 OS=Mus musculus OX=10090 GN=Abcf2 PE=1 SV=1	31	31	31	45.7	9965.26	22006.7	24910.6	43240.8	51934.9	61801.5
Q8K268	Q8K268	ATP-binding cassette sub-family F member 3	Abcf3	sp|Q8K268|ABCF3_MOUSE ATP-binding cassette sub-family F member 3 OS=Mus musculus OX=10090 GN=Abcf3 PE=1 SV=1	22	22	22	35	3002.87	6398.26	5167.39	6852.29	5802.58	11062.9
Q6PE15-2;Q6PE15	Q6PE15-2;Q6PE15	Mycophenolic acid acyl-glucuronide esterase, mitochondrial	Abhd10	sp|Q6PE15-2|ABHDA_MOUSE Isoform 2 of Mycophenolic acid acyl-glucuronide esterase, mitochondrial OS=Mus musculus OX=10090 GN=Abhd10;sp|Q6PE15|ABHDA_MOUSE Mycophenolic acid acyl-glucuronide esterase, mitochondrial OS=Mus musculus OX=10090 GN=Abhd10 PE=1 SV=1	12	12	12	49.3	3371.79	8971.32	6226.06	21526.4	12019.3	16901.6
Q8K4F5	Q8K4F5	Alpha/beta hydrolase domain-containing protein 11	Abhd11	sp|Q8K4F5|ABHDB_MOUSE Protein ABHD11 OS=Mus musculus OX=10090 GN=Abhd11 PE=1 SV=1	7	7	7	33.2	3747.06	4413.98	4261.74	9457.17	17392.8	13220.4
Q99LR1;Q99LR1-2	Q99LR1;Q99LR1-2	Monoacylglycerol lipase ABHD12	Abhd12	sp|Q99LR1|ABD12_MOUSE Lysophosphatidylserine lipase ABHD12 OS=Mus musculus OX=10090 GN=Abhd12 PE=1 SV=2;sp|Q99LR1-2|ABD12_MOUSE Isoform 2 of Lysophosphatidylserine lipase ABHD12 OS=Mus musculus OX=10090 GN=Abhd12	10	10	10	31.7	1260.87	6432.78	3721.99	6127.04	9998.52	4112.48
Q8VCR7	Q8VCR7	Alpha/beta hydrolase domain-containing protein 14B	Abhd14b	sp|Q8VCR7|ABHEB_MOUSE Protein ABHD14B OS=Mus musculus OX=10090 GN=Abhd14b PE=1 SV=1	3	3	3	19	706.601	12216.8	6410.48		7461.12
Q9Z1Q2	Q9Z1Q2	Abhydrolase domain-containing protein 16A	Abhd16a	sp|Q9Z1Q2|ABHGA_MOUSE Phosphatidylserine lipase ABHD16A OS=Mus musculus OX=10090 GN=Abhd16a PE=1 SV=3	15	15	14	33.7	2482.27	7934.86	6657.83	10496.3	7001.74	6342.51
Q99JW1;Q99JW1-2	Q99JW1;Q99JW1-2	Alpha/beta hydrolase domain-containing protein 17A	Abhd17a	sp|Q99JW1|AB17A_MOUSE Alpha/beta hydrolase domain-containing protein 17A OS=Mus musculus OX=10090 GN=Abhd17a PE=1 SV=1;sp|Q99JW1-2|AB17A_MOUSE Isoform 2 of Alpha/beta hydrolase domain-containing protein 17A OS=Mus musculus OX=10090 GN=Abhd17a	6	5	5	35.2	1363.21	110.002	341.067	2296.27	1637.99
Q7M759	Q7M759	Alpha/beta hydrolase domain-containing protein 17B	Abhd17b	sp|Q7M759|AB17B_MOUSE Alpha/beta hydrolase domain-containing protein 17B OS=Mus musculus OX=10090 GN=Abhd17b PE=1 SV=1	9	9	8	51.7	7126.79	7465.43	7346.42	31022.4	21505.6	15688.1
Q9QXM0	Q9QXM0	Abhydrolase domain-containing protein 2	Abhd2	sp|Q9QXM0|ABHD2_MOUSE Monoacylglycerol lipase ABHD2 OS=Mus musculus OX=10090 GN=Abhd2 PE=1 SV=1	1	1	1	2.6
Q9DBL9;Q9DBL9-2	Q9DBL9;Q9DBL9-2	1-acylglycerol-3-phosphate O-acyltransferase ABHD5	Abhd5	sp|Q9DBL9|ABHD5_MOUSE 1-acylglycerol-3-phosphate O-acyltransferase ABHD5 OS=Mus musculus OX=10090 GN=Abhd5 PE=1 SV=1;sp|Q9DBL9-2|ABHD5_MOUSE Isoform 2 of 1-acylglycerol-3-phosphate O-acyltransferase ABHD5 OS=Mus musculus OX=10090 GN=Abhd5	10	10	10	57.5	11098.2	16260.3	18687.2	31599.8	22026.1	48852.7
Q8CBW3-2;Q8CBW3-4	Q8CBW3-2;Q8CBW3-4	Abl interactor 1	Abi1	sp|Q8CBW3-2|ABI1_MOUSE Isoform 2 of Abl interactor 1 OS=Mus musculus OX=10090 GN=Abi1;sp|Q8CBW3-4|ABI1_MOUSE Isoform 4 of Abl interactor 1 OS=Mus musculus OX=10090 GN=Abi1	22	22	1	55.4	99141.8	120966	118619	124446	79761	79007.6
Q8BYZ1;Q8BYZ1-2	Q8BYZ1;Q8BYZ1-2	ABI gene family member 3	Abi3	sp|Q8BYZ1|ABI3_MOUSE ABI gene family member 3 OS=Mus musculus OX=10090 GN=Abi3 PE=1 SV=3;sp|Q8BYZ1-2|ABI3_MOUSE Isoform 2 of ABI gene family member 3 OS=Mus musculus OX=10090 GN=Abi3	4	4	4	12.8	647.255			999.399		3358.29
P00520-2;P00520-3;P00520;P00520-4	P00520-2;P00520-3;P00520;P00520-4	Tyrosine-protein kinase ABL1	Abl1	sp|P00520-2|ABL1_MOUSE Isoform II of Tyrosine-protein kinase ABL1 OS=Mus musculus OX=10090 GN=Abl1;sp|P00520-3|ABL1_MOUSE Isoform III of Tyrosine-protein kinase ABL1 OS=Mus musculus OX=10090 GN=Abl1;sp|P00520|ABL1_MOUSE Tyrosine-protein kinase ABL1 OS=Mus	3	3	3	4			4106.16			170.769
Q5SSL4-4;Q5SSL4;Q5SSL4-2;Q5SSL4-3	Q5SSL4-4;Q5SSL4;Q5SSL4-2;Q5SSL4-3	Active breakpoint cluster region-related protein	Abr	sp|Q5SSL4-4|ABR_MOUSE Isoform 4 of Active breakpoint cluster region-related protein OS=Mus musculus OX=10090 GN=Abr;sp|Q5SSL4|ABR_MOUSE Active breakpoint cluster region-related protein OS=Mus musculus OX=10090 GN=Abr PE=1 SV=1;sp|Q5SSL4-2|ABR_MOUSE Isoform	36	36	34	49.9	37784.4	69762.2	67015.7	67486.6	53822.9	71469.4
Q4KML4	Q4KML4	Costars family protein ABRACL	Abracl	sp|Q4KML4|ABRAL_MOUSE Costars family protein ABRACL OS=Mus musculus OX=10090 GN=Abracl PE=1 SV=1	3	3	3	46.9	269302	574611	425131	391713	255436	254731
Q99LJ2	Q99LJ2	Ankyrin repeat and BTB/POZ domain-containing protein 1	Abtb1	sp|Q99LJ2|ABTB1_MOUSE Ankyrin repeat and BTB/POZ domain-containing protein 1 OS=Mus musculus OX=10090 GN=Abtb1 PE=2 SV=1	11	11	11	29.5	858.518	1690.13	1169.72	5421.04	3518.02	5787.92
Q7TQI7	Q7TQI7	Ankyrin repeat and BTB/POZ domain-containing protein 2	Abtb2	sp|Q7TQI7|ABTB2_MOUSE Ankyrin repeat and BTB/POZ domain-containing protein 2 OS=Mus musculus OX=10090 GN=Abtb2 PE=1 SV=1	7	7	7	8.1	790.166	422.822	1417.14	629.261	525.448	313.673
Q921H8;Q8VCH0	Q921H8;Q8VCH0	3-ketoacyl-CoA thiolase A, peroxisomal;3-ketoacyl-CoA thiolase B, peroxisomal	Acaa1a;Acaa1b	sp|Q921H8|THIKA_MOUSE 3-ketoacyl-CoA thiolase A, peroxisomal OS=Mus musculus OX=10090 GN=Acaa1a PE=1 SV=1;sp|Q8VCH0|THIKB_MOUSE 3-ketoacyl-CoA thiolase B, peroxisomal OS=Mus musculus OX=10090 GN=Acaa1b PE=1 SV=1	16	16	16	63.4	61401.3	82731	72757	131363	122070	137285
Q8BWT1	Q8BWT1	3-ketoacyl-CoA thiolase, mitochondrial	Acaa2	sp|Q8BWT1|THIM_MOUSE 3-ketoacyl-CoA thiolase, mitochondrial OS=Mus musculus OX=10090 GN=Acaa2 PE=1 SV=3	23	23	23	79.1	70797.1	136738	99465.3	224162	215632	233059
Q5SWU9;Q5SWU9-2	Q5SWU9;Q5SWU9-2	Acetyl-CoA carboxylase 1;Biotin carboxylase	Acaca	sp|Q5SWU9|ACACA_MOUSE Acetyl-CoA carboxylase 1 OS=Mus musculus OX=10090 GN=Acaca PE=1 SV=1;sp|Q5SWU9-2|ACACA_MOUSE Isoform 2 of Acetyl-CoA carboxylase 1 OS=Mus musculus OX=10090 GN=Acaca	84	84	74	46.9	4892.52	7766.77	8772.94	12668.7	14438.1	16388.4
E9Q4Z2	E9Q4Z2	Acetyl-CoA carboxylase 2;Biotin carboxylase	Acacb	sp|E9Q4Z2|ACACB_MOUSE Acetyl-CoA carboxylase 2 OS=Mus musculus OX=10090 GN=Acacb PE=1 SV=1	11	1	1	5.6		164.06	230.988	283.026
Q8K370	Q8K370	Acyl-CoA dehydrogenase family member 10	Acad10	sp|Q8K370|ACD10_MOUSE Acyl-CoA dehydrogenase family member 10 OS=Mus musculus OX=10090 GN=Acad10 PE=1 SV=1	3	3	3	3.6		365.672			319.122	177.516
Q80XL6	Q80XL6	Acyl-CoA dehydrogenase family member 11	Acad11	sp|Q80XL6|ACD11_MOUSE Acyl-CoA dehydrogenase family member 11 OS=Mus musculus OX=10090 GN=Acad11 PE=1 SV=2	35	35	35	55.1	4119.54	12037	7325.15	32876.9	30338	29391.9
Q9D7B6	Q9D7B6	Isobutyryl-CoA dehydrogenase, mitochondrial	Acad8	sp|Q9D7B6|ACAD8_MOUSE Isobutyryl-CoA dehydrogenase, mitochondrial OS=Mus musculus OX=10090 GN=Acad8 PE=1 SV=2	15	15	15	47	4097	15767.2	9802.37	16401.7	6597.58	3987.39
Q8JZN5	Q8JZN5	Acyl-CoA dehydrogenase family member 9, mitochondrial	Acad9	sp|Q8JZN5|ACAD9_MOUSE Acyl-CoA dehydrogenase family member 9, mitochondrial OS=Mus musculus OX=10090 GN=Acad9 PE=1 SV=2	29	29	29	53.9	16249.8	33914.6	30143.6	46016.5	75261.4	45193.5
P51174	P51174	Long-chain specific acyl-CoA dehydrogenase, mitochondrial	Acadl	sp|P51174|ACADL_MOUSE Long-chain specific acyl-CoA dehydrogenase, mitochondrial OS=Mus musculus OX=10090 GN=Acadl PE=1 SV=2	19	19	19	50.7	60910.8	97323.8	104284	225309	226850	199169
P45952	P45952	Medium-chain specific acyl-CoA dehydrogenase, mitochondrial	Acadm	sp|P45952|ACADM_MOUSE Medium-chain specific acyl-CoA dehydrogenase, mitochondrial OS=Mus musculus OX=10090 GN=Acadm PE=1 SV=1	19	19	19	48.5	20581.9	46704.2	33016.7	46511.1	37789.4	39251.2
Q07417	Q07417	Short-chain specific acyl-CoA dehydrogenase, mitochondrial	Acads	sp|Q07417|ACADS_MOUSE Short-chain specific acyl-CoA dehydrogenase, mitochondrial OS=Mus musculus OX=10090 GN=Acads PE=1 SV=2	18	18	18	58.3	15871.8	45425.9	39649.9	80233.8	98723.2	71899.7
Q9DBL1	Q9DBL1	Short/branched chain specific acyl-CoA dehydrogenase, mitochondrial	Acadsb	sp|Q9DBL1|ACDSB_MOUSE Short/branched chain specific acyl-CoA dehydrogenase, mitochondrial OS=Mus musculus OX=10090 GN=Acadsb PE=1 SV=1	14	14	14	42.1	11096.5	15202.4	11827.9	38747.6	47342.8	50976.8
P50544	P50544	Very long-chain specific acyl-CoA dehydrogenase, mitochondrial	Acadvl	sp|P50544|ACADV_MOUSE Very long-chain specific acyl-CoA dehydrogenase, mitochondrial OS=Mus musculus OX=10090 GN=Acadvl PE=1 SV=3	32	32	32	61.4	14904.9	33077.3	25360.2	45537	55378.6	48526.6
Q8K2H4	Q8K2H4	Arf-GAP with coiled-coil, ANK repeat and PH domain-containing protein 1	Acap1	sp|Q8K2H4|ACAP1_MOUSE Arf-GAP with coiled-coil, ANK repeat and PH domain-containing protein 1 OS=Mus musculus OX=10090 GN=Acap1 PE=1 SV=1	40	40	38	66.6	61988.3	75162.3	72174.8	92569.5	64949.7	98325.2
Q6ZQK5;Q6ZQK5-2	Q6ZQK5;Q6ZQK5-2	Arf-GAP with coiled-coil, ANK repeat and PH domain-containing protein 2	Acap2	sp|Q6ZQK5|ACAP2_MOUSE Arf-GAP with coiled-coil, ANK repeat and PH domain-containing protein 2 OS=Mus musculus OX=10090 GN=Acap2 PE=1 SV=2;sp|Q6ZQK5-2|ACAP2_MOUSE Isoform 2 of Arf-GAP with coiled-coil, ANK repeat and PH domain-containing protein 2 OS=Mus mu	38	36	33	58.8	34650.6	49199	54240	57602.9	53666.6	58785.4
Q6NXL5;A2ADA6	Q6NXL5;A2ADA6		Acap3	tr|Q6NXL5|Q6NXL5_MOUSE ArfGAP with coiled-coil, ankyrin repeat and PH domains 3 OS=Mus musculus OX=10090 GN=Acap3 PE=1 SV=1;tr|A2ADA6|A2ADA6_MOUSE ArfGAP with coiled-coil, ankyrin repeat and PH domains 3 OS=Mus musculus OX=10090 GN=Acap3 PE=1 SV=1	7	3	3	7			421.854	161.682
Q8QZT1	Q8QZT1	Acetyl-CoA acetyltransferase, mitochondrial	Acat1	sp|Q8QZT1|THIL_MOUSE Acetyl-CoA acetyltransferase, mitochondrial OS=Mus musculus OX=10090 GN=Acat1 PE=1 SV=1	18	18	18	62.3	73349.5	37911.2	54012	67882.5	40820	72056.9
Q8CAY6	Q8CAY6	Acetyl-CoA acetyltransferase, cytosolic	Acat2	sp|Q8CAY6|THIC_MOUSE Acetyl-CoA acetyltransferase, cytosolic OS=Mus musculus OX=10090 GN=Acat2 PE=1 SV=2	12	12	12	54.7	8030.84	35825.1	25618.4	18783.4	23273	33350.7
Q8BMP6	Q8BMP6	Golgi resident protein GCP60	Acbd3	sp|Q8BMP6|GCP60_MOUSE Golgi resident protein GCP60 OS=Mus musculus OX=10090 GN=Acbd3 PE=1 SV=3	18	18	18	46.9	10116.1	22557.8	23373.6	28016.1	42682.1	54525.7
Q5XG73-2;Q5XG73-3;Q5XG73	Q5XG73-2;Q5XG73-3;Q5XG73	Acyl-CoA-binding domain-containing protein 5	Acbd5	sp|Q5XG73-2|ACBD5_MOUSE Isoform 2 of Acyl-CoA-binding domain-containing protein 5 OS=Mus musculus OX=10090 GN=Acbd5;sp|Q5XG73-3|ACBD5_MOUSE Isoform 3 of Acyl-CoA-binding domain-containing protein 5 OS=Mus musculus OX=10090 GN=Acbd5;sp|Q5XG73|ACBD5_MOUSE Ac	9	9	9	24.4		1010.57	1850.31	401.905	377.464	3858.45
Q9D061;Q9D061-2;Q9D061-3	Q9D061;Q9D061-2;Q9D061-3	Acyl-CoA-binding domain-containing protein 6	Acbd6	sp|Q9D061|ACBD6_MOUSE Acyl-CoA-binding domain-containing protein 6 OS=Mus musculus OX=10090 GN=Acbd6 PE=1 SV=2;sp|Q9D061-2|ACBD6_MOUSE Isoform 2 of Acyl-CoA-binding domain-containing protein 6 OS=Mus musculus OX=10090 GN=Acbd6;sp|Q9D061-3|ACBD6_MOUSE Isofo	5	5	5	18.8	549.172			1619.4	2573.14	1306.56
A2AIG8-2;A2AIG8	A2AIG8-2;A2AIG8	1-aminocyclopropane-1-carboxylate synthase-like protein 1	Accs	sp|A2AIG8-2|1A1L1_MOUSE Isoform 2 of 1-aminocyclopropane-1-carboxylate synthase-like protein 1 OS=Mus musculus OX=10090 GN=Accs;sp|A2AIG8|1A1L1_MOUSE 1-aminocyclopropane-1-carboxylate synthase-like protein 1 OS=Mus musculus OX=10090 GN=Accs PE=2 SV=1	3	3	3	8.4			1139.2	972.208	452.274
Q5EE38;Q5EE38-5;Q5EE38-2	Q5EE38;Q5EE38-5;Q5EE38-2	Adrenocortical dysplasia protein	Acd	sp|Q5EE38|ACD_MOUSE Adrenocortical dysplasia protein OS=Mus musculus OX=10090 GN=Acd PE=1 SV=1;sp|Q5EE38-5|ACD_MOUSE Isoform 5 of Adrenocortical dysplasia protein OS=Mus musculus OX=10090 GN=Acd;sp|Q5EE38-2|ACD_MOUSE Isoform 2 of Adrenocortical dysplasia p	2	2	2	5.3				331.52
Q9JIX8-4;Q9JIX8;Q9JIX8-3;Q9JIX8-2	Q9JIX8-4;Q9JIX8;Q9JIX8-3;Q9JIX8-2	Apoptotic chromatin condensation inducer in the nucleus	Acin1	sp|Q9JIX8-4|ACINU_MOUSE Isoform 4 of Apoptotic chromatin condensation inducer in the nucleus OS=Mus musculus OX=10090 GN=Acin1;sp|Q9JIX8|ACINU_MOUSE Apoptotic chromatin condensation inducer in the nucleus OS=Mus musculus OX=10090 GN=Acin1 PE=1 SV=3;sp|Q9JI	51	51	51	46.7	46471.1	76789.4	60704.4	89751.2	73827.1	63213.4
Q91V92	Q91V92	ATP-citrate synthase	Acly	sp|Q91V92|ACLY_MOUSE ATP-citrate synthase OS=Mus musculus OX=10090 GN=Acly PE=1 SV=1	67	67	67	61.7	85919.8	136985	153034	224808	205078	231257
P28271	P28271	Cytoplasmic aconitate hydratase	Aco1	sp|P28271|ACOC_MOUSE Cytoplasmic aconitate hydratase OS=Mus musculus OX=10090 GN=Aco1 PE=1 SV=3	33	33	32	46.5	8898.7	9918.97	11414.9	14222.2	9944.84	15610.6
Q99KI0	Q99KI0	Aconitate hydratase, mitochondrial	Aco2	sp|Q99KI0|ACON_MOUSE Aconitate hydratase, mitochondrial OS=Mus musculus OX=10090 GN=Aco2 PE=1 SV=1	47	47	47	71.5	72274.8	119888	97469.3	247152	217711	239615
O55137;Q32Q92-2;Q32Q92;Q8BWN8;Q9QYR7-2;Q9QYR7	O55137	Acyl-coenzyme A thioesterase 1	Acot1	sp|O55137|ACOT1_MOUSE Acyl-coenzyme A thioesterase 1 OS=Mus musculus OX=10090 GN=Acot1 PE=1 SV=1	17	17	6	46.1	17997.1	27808.2	33046.8	59603.2	29897.8	113224
Q8VHQ9	Q8VHQ9	Acyl-coenzyme A thioesterase 11	Acot11	sp|Q8VHQ9|ACO11_MOUSE Acyl-coenzyme A thioesterase 11 OS=Mus musculus OX=10090 GN=Acot11 PE=1 SV=1	4	4	4	7.7				1047.61		632.385
Q9CQR4	Q9CQR4	Acyl-coenzyme A thioesterase 13;Acyl-coenzyme A thioesterase 13, N-terminally processed	Acot13	sp|Q9CQR4|ACO13_MOUSE Acyl-coenzyme A thioesterase 13 OS=Mus musculus OX=10090 GN=Acot13 PE=1 SV=1	5	5	5	31.4	11598.4	2772.98		8726.96	3416.04
Q9QYR9	Q9QYR9	Acyl-coenzyme A thioesterase 2, mitochondrial	Acot2	sp|Q9QYR9|ACOT2_MOUSE Acyl-coenzyme A thioesterase 2, mitochondrial OS=Mus musculus OX=10090 GN=Acot2 PE=1 SV=2	14	5	5	41.7		1247.14	1350.8	3281.21	1604.09	2678.82
Q91V12-2;Q91V12-4;Q91V12;Q91V12-3	Q91V12-2;Q91V12-4;Q91V12;Q91V12-3	Cytosolic acyl coenzyme A thioester hydrolase	Acot7	sp|Q91V12-2|BACH_MOUSE Isoform A of Cytosolic acyl coenzyme A thioester hydrolase OS=Mus musculus OX=10090 GN=Acot7;sp|Q91V12-4|BACH_MOUSE Isoform D of Cytosolic acyl coenzyme A thioester hydrolase OS=Mus musculus OX=10090 GN=Acot7;sp|Q91V12|BACH_MOUSE Cyt	15	15	15	53.8	60676.3	98365	78009.4	127170	145996	162991
P58137	P58137	Acyl-coenzyme A thioesterase 8	Acot8	sp|P58137|ACOT8_MOUSE Acyl-coenzyme A thioesterase 8 OS=Mus musculus OX=10090 GN=Acot8 PE=1 SV=1	11	11	11	45.3	14488.1	25880.8	31789.9	52664.8	58541.4	62473.1
Q9R0X4;Q32MW3	Q9R0X4	Acyl-coenzyme A thioesterase 9, mitochondrial	Acot9	sp|Q9R0X4|ACOT9_MOUSE Acyl-coenzyme A thioesterase 9, mitochondrial OS=Mus musculus OX=10090 GN=Acot9 PE=1 SV=1	22	22	22	51.3	26930.9	40693.1	44185.8	52093.4	56943.2	53790.7
Q9R0H0-2;Q9R0H0	Q9R0H0-2;Q9R0H0	Peroxisomal acyl-coenzyme A oxidase 1	Acox1	sp|Q9R0H0-2|ACOX1_MOUSE Isoform 2 of Peroxisomal acyl-coenzyme A oxidase 1 OS=Mus musculus OX=10090 GN=Acox1;sp|Q9R0H0|ACOX1_MOUSE Peroxisomal acyl-coenzyme A oxidase 1 OS=Mus musculus OX=10090 GN=Acox1 PE=1 SV=5	20	20	20	45.2	2197.3	6526.77	5268.91	8560.17	12642.2	10039.5
Q9EPL9;REV__Q9CSB4;REV__Q9CSB4-2	Q9EPL9	Peroxisomal acyl-coenzyme A oxidase 3	Acox3	sp|Q9EPL9|ACOX3_MOUSE Peroxisomal acyl-coenzyme A oxidase 3 OS=Mus musculus OX=10090 GN=Acox3 PE=1 SV=2	30	30	30	52.3	21290.4	24115.9	20645.8	45380	45114.4	47564.8
Q9D358	Q9D358	Low molecular weight phosphotyrosine protein phosphatase	Acp1	sp|Q9D358|PPAC_MOUSE Low molecular weight phosphotyrosine protein phosphatase OS=Mus musculus OX=10090 GN=Acp1 PE=1 SV=3	7	7	2	50	47636.8	105254	39488.1	125492	84201.1	43200.6
Q9D358-2	Q9D358-2	Low molecular weight phosphotyrosine protein phosphatase	Acp1	sp|Q9D358-2|PPAC_MOUSE Isoform 2 of Low molecular weight phosphotyrosine protein phosphatase OS=Mus musculus OX=10090 GN=Acp1	6	1	1	47.5	5630.8	8380.18		6800.95	5322.55
P24638	P24638	Lysosomal acid phosphatase	Acp2	sp|P24638|PPAL_MOUSE Lysosomal acid phosphatase OS=Mus musculus OX=10090 GN=Acp2 PE=1 SV=2	5	5	5	12.8	3619.44	2644.9	3646.66	4726.35	2647.83
Q05117	Q05117	Tartrate-resistant acid phosphatase type 5	Acp5	sp|Q05117|PPA5_MOUSE Tartrate-resistant acid phosphatase type 5 OS=Mus musculus OX=10090 GN=Acp5 PE=1 SV=2	1	1	1	5.8		1288.98	710.115			712.74
Q8BP40;Q8BP40-2	Q8BP40	Lysophosphatidic acid phosphatase type 6	Acp6	sp|Q8BP40|PPA6_MOUSE Lysophosphatidic acid phosphatase type 6 OS=Mus musculus OX=10090 GN=Acp6 PE=1 SV=1	13	13	13	37.3	4594.04	5265.97	6206.59	9238.68	6386.07	10541.9
Q8CE08;Q8CE08-2	Q8CE08;Q8CE08-2	Prostatic acid phosphatase	Acpp	sp|Q8CE08|PPAP_MOUSE Prostatic acid phosphatase OS=Mus musculus OX=10090 GN=Acpp PE=2 SV=1;sp|Q8CE08-2|PPAP_MOUSE Isoform 2 of Prostatic acid phosphatase OS=Mus musculus OX=10090 GN=Acpp	6	6	6	18.1	6262.86	4398.2	7774.15	14431.6	2986.83	13463.8
Q3URE1;Q3URE1-2	Q3URE1;Q3URE1-2	Acyl-CoA synthetase family member 3, mitochondrial	Acsf3	sp|Q3URE1|ACSF3_MOUSE Malonate--CoA ligase ACSF3, mitochondrial OS=Mus musculus OX=10090 GN=Acsf3 PE=1 SV=2;sp|Q3URE1-2|ACSF3_MOUSE Isoform 2 of Malonate--CoA ligase ACSF3, mitochondrial OS=Mus musculus OX=10090 GN=Acsf3	8	8	8	18.7				1388.38		3585.41
P41216	P41216	Long-chain-fatty-acid--CoA ligase 1	Acsl1	sp|P41216|ACSL1_MOUSE Long-chain-fatty-acid--CoA ligase 1 OS=Mus musculus OX=10090 GN=Acsl1 PE=1 SV=2	46	46	44	59.1	118186	152000	152949	218474	273720	250951
Q9QUJ7-2;Q9QUJ7;Q9CZW4	Q9QUJ7-2;Q9QUJ7	Long-chain-fatty-acid--CoA ligase 4	Acsl4	sp|Q9QUJ7-2|ACSL4_MOUSE Isoform Short of Long-chain-fatty-acid--CoA ligase 4 OS=Mus musculus OX=10090 GN=Acsl4;sp|Q9QUJ7|ACSL4_MOUSE Long-chain-fatty-acid--CoA ligase 4 OS=Mus musculus OX=10090 GN=Acsl4 PE=1 SV=2	25	25	25	48.7	5064.07	10777.3	10468.8	14897.1	13595	26995.3
Q8JZR0	Q8JZR0	Long-chain-fatty-acid--CoA ligase 5	Acsl5	sp|Q8JZR0|ACSL5_MOUSE Long-chain-fatty-acid--CoA ligase 5 OS=Mus musculus OX=10090 GN=Acsl5 PE=1 SV=1	24	22	22	42.2	13418.9	29043.4	16846.5	29378.4	32111.9	23483.4
Q9QXG4	Q9QXG4	Acetyl-coenzyme A synthetase, cytoplasmic	Acss2	sp|Q9QXG4|ACSA_MOUSE Acetyl-coenzyme A synthetase, cytoplasmic OS=Mus musculus OX=10090 GN=Acss2 PE=1 SV=2	10	10	10	20.7	1589.33	834.392	1402.23	1173.59	945.289	916.446
P68134	P68134	Actin, alpha skeletal muscle	Acta1	sp|P68134|ACTS_MOUSE Actin, alpha skeletal muscle OS=Mus musculus OX=10090 GN=Acta1 PE=1 SV=1	39	1	1	69.5
P60710	P60710	Actin, cytoplasmic 1;Actin, cytoplasmic 1, N-terminally processed	Actb	sp|P60710|ACTB_MOUSE Actin, cytoplasmic 1 OS=Mus musculus OX=10090 GN=Actb PE=1 SV=1	57	57	3	85.6	42456000	49339200	45813300	44788500	41244600	44720100
Q8BFZ3	Q8BFZ3	Beta-actin-like protein 2	Actbl2	sp|Q8BFZ3|ACTBL_MOUSE Beta-actin-like protein 2 OS=Mus musculus OX=10090 GN=Actbl2 PE=1 SV=1	22	6	6	43.6		14772.7	3109.27	77551.1	76005.8	74915
P68033;P62737;P63268	P68033;P62737;P63268	Actin, alpha cardiac muscle 1;Actin, aortic smooth muscle;Actin, gamma-enteric smooth muscle	Actc1;Acta2;Actg2	sp|P68033|ACTC_MOUSE Actin, alpha cardiac muscle 1 OS=Mus musculus OX=10090 GN=Actc1 PE=1 SV=1;sp|P62737|ACTA_MOUSE Actin, aortic smooth muscle OS=Mus musculus OX=10090 GN=Acta2 PE=1 SV=1;sp|P63268|ACTH_MOUSE Actin, gamma-enteric smooth muscle OS=Mus muscu	39	11	1	69.5	13327.7	17184.5	43755.4	53876	10370	14504.9
P63260	P63260	Actin, cytoplasmic 2;Actin, cytoplasmic 2, N-terminally processed	Actg1	sp|P63260|ACTG_MOUSE Actin, cytoplasmic 2 OS=Mus musculus OX=10090 GN=Actg1 PE=1 SV=1	57	3	3	85.6
Q9Z2N8;Q99MR0	Q9Z2N8	Actin-like protein 6A	Actl6a	sp|Q9Z2N8|ACL6A_MOUSE Actin-like protein 6A OS=Mus musculus OX=10090 GN=Actl6a PE=1 SV=2	17	17	17	51	41894.2	58959.8	62297.4	85732.1	71621.6	87608.2
Q7TPR4	Q7TPR4	Alpha-actinin-1	Actn1	sp|Q7TPR4|ACTN1_MOUSE Alpha-actinin-1 OS=Mus musculus OX=10090 GN=Actn1 PE=1 SV=1	77	49	44	82.2	442512	447474	398763	408518	277196	332846
Q9JI91	Q9JI91	Alpha-actinin-2	Actn2	sp|Q9JI91|ACTN2_MOUSE Alpha-actinin-2 OS=Mus musculus OX=10090 GN=Actn2 PE=1 SV=2	21	1	0	18.6
P57780	P57780	Alpha-actinin-4	Actn4	sp|P57780|ACTN4_MOUSE Alpha-actinin-4 OS=Mus musculus OX=10090 GN=Actn4 PE=1 SV=1	83	83	53	82.3	597803	665543	675206	824690	714992	638477
Q9QZB7	Q9QZB7	Actin-related protein 10	Actr10	sp|Q9QZB7|ARP10_MOUSE Actin-related protein 10 OS=Mus musculus OX=10090 GN=Actr10 PE=1 SV=2	16	16	16	48.2	10839.5	21896.3	21479.2	20669.4	27788.2	38135.2
P61164	P61164	Alpha-centractin	Actr1a	sp|P61164|ACTZ_MOUSE Alpha-centractin OS=Mus musculus OX=10090 GN=Actr1a PE=1 SV=1	21	21	9	71	53989.9	169416	95134.5	137544	110659	181381
Q8R5C5	Q8R5C5	Beta-centractin	Actr1b	sp|Q8R5C5|ACTY_MOUSE Beta-centractin OS=Mus musculus OX=10090 GN=Actr1b PE=1 SV=1	18	6	6	66.5	12647.8	16531.6	27213.8	16512.9	23601.2	18512.6
P61161	P61161	Actin-related protein 2	Actr2	sp|P61161|ARP2_MOUSE Actin-related protein 2 OS=Mus musculus OX=10090 GN=Actr2 PE=1 SV=1	25	25	25	56.6	755709	897835	906965	983402	830247	1038220
Q99JY9;Q641P0-2	Q99JY9	Actin-related protein 3	Actr3	sp|Q99JY9|ARP3_MOUSE Actin-related protein 3 OS=Mus musculus OX=10090 GN=Actr3 PE=1 SV=3	33	33	28	72.7	1420740	1875090	1841620	1939830	1530050	1643170
Q641P0	Q641P0	Actin-related protein 3B	Actr3b	sp|Q641P0|ARP3B_MOUSE Actin-related protein 3B OS=Mus musculus OX=10090 GN=Actr3b PE=1 SV=1	6	1	1	17.5
Q80US4;Q80US4-3	Q80US4	Actin-related protein 5	Actr5	sp|Q80US4|ARP5_MOUSE Actin-related protein 5 OS=Mus musculus OX=10090 GN=Actr5 PE=1 SV=3	17	17	17	40.7	2238.4	2610.51	2445.99	4897.39	6711.19	6600.97
Q9D864	Q9D864	Actin-related protein 6	Actr6	sp|Q9D864|ARP6_MOUSE Actin-related protein 6 OS=Mus musculus OX=10090 GN=Actr6 PE=1 SV=2	5	5	5	14.4		471.891	937.016	142.662	231.406	558.688
Q8R2S9	Q8R2S9	Actin-related protein 8	Actr8	sp|Q8R2S9|ARP8_MOUSE Actin-related protein 8 OS=Mus musculus OX=10090 GN=Actr8 PE=2 SV=1	10	10	10	21.5		1204.09	895.828	3331.84	3240.84	2470.38
Q61271	Q61271	Activin receptor type-1B	Acvr1b	sp|Q61271|ACV1B_MOUSE Activin receptor type-1B OS=Mus musculus OX=10090 GN=Acvr1b PE=1 SV=1	5	3	3	10.5					262.879	1076.4
Q61288	Q61288	Serine/threonine-protein kinase receptor R3	Acvrl1	sp|Q61288|ACVL1_MOUSE Serine/threonine-protein kinase receptor R3 OS=Mus musculus OX=10090 GN=Acvrl1 PE=1 SV=2	12	12	12	29.9	496.517	1936.99	1040.7	3996.56	4427.15	3402.32
Q99JW2	Q99JW2	Aminoacylase-1	Acy1	sp|Q99JW2|ACY1_MOUSE Aminoacylase-1 OS=Mus musculus OX=10090 GN=Acy1 PE=1 SV=1	13	13	13	40.9	4941.53	5337.26	10378.4	13208.1	7649.29	12280.1
P56376	P56376	Acylphosphatase-1	Acyp1	sp|P56376|ACYP1_MOUSE Acylphosphatase-1 OS=Mus musculus OX=10090 GN=Acyp1 PE=1 SV=2	6	6	6	71.7	71165.2	92779.5	38871.4	70944.8	79487.9	16215.3
P03958	P03958	Adenosine deaminase	Ada	sp|P03958|ADA_MOUSE Adenosine deaminase OS=Mus musculus OX=10090 GN=Ada PE=1 SV=3	32	32	32	79	201015	354261	363900	625170	806515	809452
O35598	O35598	Disintegrin and metalloproteinase domain-containing protein 10	Adam10	sp|O35598|ADA10_MOUSE Disintegrin and metalloproteinase domain-containing protein 10 OS=Mus musculus OX=10090 GN=Adam10 PE=1 SV=2	34	34	34	56.5	35409.2	34476.4	26040.1	59610.6	65655.4	55768.3
Q9Z0F8;Q9Z0F8-2	Q9Z0F8;Q9Z0F8-2	Disintegrin and metalloproteinase domain-containing protein 17	Adam17	sp|Q9Z0F8|ADA17_MOUSE Disintegrin and metalloproteinase domain-containing protein 17 OS=Mus musculus OX=10090 GN=Adam17 PE=1 SV=3;sp|Q9Z0F8-2|ADA17_MOUSE Isoform Short of Disintegrin and metalloproteinase domain-containing protein 17 OS=Mus musculus OX=100	14	14	14	20.9	2432	4518.9	2942.44	3088.38	3902.8	5253.06
O35674	O35674	Disintegrin and metalloproteinase domain-containing protein 19	Adam19	sp|O35674|ADA19_MOUSE Disintegrin and metalloproteinase domain-containing protein 19 OS=Mus musculus OX=10090 GN=Adam19 PE=2 SV=2	10	10	10	14.6	3103.31	3251.64	3492.57	853.834	648.797	1602.69
Q9R158	Q9R158	Disintegrin and metalloproteinase domain-containing protein 26A	Adam26a	sp|Q9R158|AD26A_MOUSE Disintegrin and metalloproteinase domain-containing protein 26A OS=Mus musculus OX=10090 GN=Adam26a PE=2 SV=2	1	1	1	4.4
Q05910	Q05910	Disintegrin and metalloproteinase domain-containing protein 8	Adam8	sp|Q05910|ADAM8_MOUSE Disintegrin and metalloproteinase domain-containing protein 8 OS=Mus musculus OX=10090 GN=Adam8 PE=1 SV=3	30	30	30	53.6	58030.8	51076.4	56836.1	62748.2	63115.6	66127.2
Q61072	Q61072	Disintegrin and metalloproteinase domain-containing protein 9	Adam9	sp|Q61072|ADAM9_MOUSE Disintegrin and metalloproteinase domain-containing protein 9 OS=Mus musculus OX=10090 GN=Adam9 PE=1 SV=2	4	4	4	5.9		241.148		474.339		249.464
E9PY16;Q8R2V5	E9PY16		Adap1	tr|E9PY16|E9PY16_MOUSE ArfGAP with dual PH domains 1 OS=Mus musculus OX=10090 GN=Adap1 PE=1 SV=1	21	21	21	66	26852.8	40874.7	29573	22217.4	33496.9	40160.7
Q99MU3-2;Q99MU3;Q99MU3-5;Q99MU3-3;Q99MU3-4	Q99MU3-2;Q99MU3;Q99MU3-5;Q99MU3-3	Double-stranded RNA-specific adenosine deaminase	Adar	sp|Q99MU3-2|DSRAD_MOUSE Isoform 2 of Double-stranded RNA-specific adenosine deaminase OS=Mus musculus OX=10090 GN=Adar;sp|Q99MU3|DSRAD_MOUSE Double-stranded RNA-specific adenosine deaminase OS=Mus musculus OX=10090 GN=Adar PE=1 SV=2;sp|Q99MU3-5|DSRAD_MOUSE	33	33	33	39.8	1152.47	3043.04	1264.64	4770.96	5326.78	5787.83
Q9D0L4;Q9D0L4-2	Q9D0L4;Q9D0L4-2	Uncharacterized aarF domain-containing protein kinase 1	Adck1	sp|Q9D0L4|ADCK1_MOUSE Uncharacterized aarF domain-containing protein kinase 1 OS=Mus musculus OX=10090 GN=Adck1 PE=1 SV=1;sp|Q9D0L4-2|ADCK1_MOUSE Isoform 2 of Uncharacterized aarF domain-containing protein kinase 1 OS=Mus musculus OX=10090 GN=Adck1	8	8	8	24.4	434.935	888.686	646.339	1396.07	1119.28	3782.73
Q6NSR3	Q6NSR3	Uncharacterized aarF domain-containing protein kinase 2	Adck2	sp|Q6NSR3|ADCK2_MOUSE Uncharacterized aarF domain-containing protein kinase 2 OS=Mus musculus OX=10090 GN=Adck2 PE=2 SV=1	2	2	2	3.9			198.821	172.077		181.286
Q566J8	Q566J8	AarF domain-containing protein kinase 4	Adck4	sp|Q566J8|COQ8B_MOUSE Atypical kinase COQ8B, mitochondrial OS=Mus musculus OX=10090 GN=Coq8b PE=1 SV=1	6	6	6	20.6		1517.75	494.319	425.028	2901.31	2456.2
P51829	P51829	Adenylate cyclase type 7	Adcy7	sp|P51829|ADCY7_MOUSE Adenylate cyclase type 7 OS=Mus musculus OX=10090 GN=Adcy7 PE=1 SV=2	8	8	8	9.6	209.951		391.738	801.163	776.251	620.684
P51830	P51830	Adenylate cyclase type 9	Adcy9	sp|P51830|ADCY9_MOUSE Adenylate cyclase type 9 OS=Mus musculus OX=10090 GN=Adcy9 PE=1 SV=1	3	3	3	2.7		217.624			206.272
Q9QYC0;Q9QYC0-2;Q9QYB8;Q9QYB8-3;Q9QYB8-2	Q9QYC0;Q9QYC0-2	Alpha-adducin	Add1	sp|Q9QYC0|ADDA_MOUSE Alpha-adducin OS=Mus musculus OX=10090 GN=Add1 PE=1 SV=2;sp|Q9QYC0-2|ADDA_MOUSE Isoform 2 of Alpha-adducin OS=Mus musculus OX=10090 GN=Add1	38	37	37	64.2	102680	124474	92521	143042	111505	125675
Q9QYB5	Q9QYB5	Gamma-adducin	Add3	sp|Q9QYB5|ADDG_MOUSE Gamma-adducin OS=Mus musculus OX=10090 GN=Add3 PE=1 SV=2	39	1	1	56.2	5808.68	1104.88	1502.64	578.327	1451.7
Q9QYB5-2	Q9QYB5-2	Gamma-adducin	Add3	sp|Q9QYB5-2|ADDG_MOUSE Isoform 1 of Gamma-adducin OS=Mus musculus OX=10090 GN=Add3	39	39	1	59.3	119921	205794	209246	185866	177006	248304
P28474	P28474	Alcohol dehydrogenase class-3	Adh5	sp|P28474|ADHX_MOUSE Alcohol dehydrogenase class-3 OS=Mus musculus OX=10090 GN=Adh5 PE=1 SV=3	16	16	15	61.8	96840.9	236251	181388	165470	211471	237119
Q99JT9	Q99JT9	1,2-dihydroxy-3-keto-5-methylthiopentene dioxygenase	Adi1	sp|Q99JT9|MTND_MOUSE 1,2-dihydroxy-3-keto-5-methylthiopentene dioxygenase OS=Mus musculus OX=10090 GN=Adi1 PE=1 SV=1	6	6	6	39.7		744.607		7075.59	10167.7	8486.12
Q91VH1	Q91VH1	Adiponectin receptor protein 1	Adipor1	sp|Q91VH1|PAQR1_MOUSE Adiponectin receptor protein 1 OS=Mus musculus OX=10090 GN=Adipor1 PE=1 SV=1	2	2	2	6.9						445.713
P55264;P55264-2	P55264;P55264-2	Adenosine kinase	Adk	sp|P55264|ADK_MOUSE Adenosine kinase OS=Mus musculus OX=10090 GN=Adk PE=1 SV=2;sp|P55264-2|ADK_MOUSE Isoform Short of Adenosine kinase OS=Mus musculus OX=10090 GN=Adk	16	16	16	45.4	30678.5	27008.2	27313.3	74506.7	72325.6	48810.9
Q9Z103	Q9Z103	Activity-dependent neuroprotector homeobox protein	Adnp	sp|Q9Z103|ADNP_MOUSE Activity-dependent neuroprotector homeobox protein OS=Mus musculus OX=10090 GN=Adnp PE=1 SV=2	34	34	34	41.9	4272.31	4411.81	5263.52	10048.3	12071	10888.8
Q8CHC8	Q8CHC8	ADNP homeobox protein 2	Adnp2	sp|Q8CHC8|ADNP2_MOUSE Activity-dependent neuroprotector homeobox protein 2 OS=Mus musculus OX=10090 GN=Adnp2 PE=2 SV=2	5	5	5	7.8		132.175		140.038	76.3882	241.38
Q6PDY2	Q6PDY2	2-aminoethanethiol dioxygenase	Ado	sp|Q6PDY2|AEDO_MOUSE 2-aminoethanethiol dioxygenase OS=Mus musculus OX=10090 GN=Ado PE=1 SV=2	5	5	5	33.2	3723.51	5525.8	4147.79	8182.26	7307.78	4708.65
Q8VDL4;Q8VDL4-3;Q8VDL4-2	Q8VDL4;Q8VDL4-3	ADP-dependent glucokinase	Adpgk	sp|Q8VDL4|ADPGK_MOUSE ADP-dependent glucokinase OS=Mus musculus OX=10090 GN=Adpgk PE=1 SV=2;sp|Q8VDL4-3|ADPGK_MOUSE Isoform 3 of ADP-dependent glucokinase OS=Mus musculus OX=10090 GN=Adpgk	20	20	20	43.3	452447	792451	591252	617507	588500	748744
P54923	P54923	[Protein ADP-ribosylarginine] hydrolase	Adprh	sp|P54923|ADPRH_MOUSE [Protein ADP-ribosylarginine] hydrolase OS=Mus musculus OX=10090 GN=Adprh PE=1 SV=1	24	24	24	77.3	90427	154493	130971	183822	166119	254383
Q8CG72;Q8CG72-2	Q8CG72;Q8CG72-2	Poly(ADP-ribose) glycohydrolase ARH3	Adprhl2	sp|Q8CG72|ARHL2_MOUSE ADP-ribose glycohydrolase ARH3 OS=Mus musculus OX=10090 GN=Adprhl2 PE=1 SV=1;sp|Q8CG72-2|ARHL2_MOUSE Isoform 2 of ADP-ribose glycohydrolase ARH3 OS=Mus musculus OX=10090 GN=Adprhl2	8	8	8	30.5	5468.77	11752.5	17326.7	9414.01	15161.9	13664.6
Q99KS6-2;Q99KS6	Q99KS6-2;Q99KS6	Manganese-dependent ADP-ribose/CDP-alcohol diphosphatase	Adprm	sp|Q99KS6-2|ADPRM_MOUSE Isoform 2 of Manganese-dependent ADP-ribose/CDP-alcohol diphosphatase OS=Mus musculus OX=10090 GN=Adprm;sp|Q99KS6|ADPRM_MOUSE Manganese-dependent ADP-ribose/CDP-alcohol diphosphatase OS=Mus musculus OX=10090 GN=Adprm PE=1 SV=1	3	3	3	32.2		1444.2	629.167	1936.67		4459.9
Q99MK8	Q99MK8	Beta-adrenergic receptor kinase 1	Adrbk1	sp|Q99MK8|ARBK1_MOUSE Beta-adrenergic receptor kinase 1 OS=Mus musculus OX=10090 GN=Grk2 PE=1 SV=2	42	42	31	61.2	69095.4	98713.8	86604.7	171570	126483	137416
Q9JKV1	Q9JKV1	Proteasomal ubiquitin receptor ADRM1	Adrm1	sp|Q9JKV1|ADRM1_MOUSE Proteasomal ubiquitin receptor ADRM1 OS=Mus musculus OX=10090 GN=Adrm1 PE=1 SV=2	9	9	9	26.3	22863.6	31617.8	15818.3	31511.9	20048.3	14829.3
P54822	P54822	Adenylosuccinate lyase	Adsl	sp|P54822|PUR8_MOUSE Adenylosuccinate lyase OS=Mus musculus OX=10090 GN=Adsl PE=1 SV=2	27	27	27	65.9	54270.3	116753	113956	138288	132228	193505
P46664	P46664	Adenylosuccinate synthetase isozyme 2	Adss	sp|P46664|PURA2_MOUSE Adenylosuccinate synthetase isozyme 2 OS=Mus musculus OX=10090 GN=Adss PE=1 SV=2	24	21	21	59	38783.4	78070.1	89326.9	83052.9	66138.1	97312.8
P28650;P28650-2	P28650;P28650-2	Adenylosuccinate synthetase isozyme 1	Adssl1	sp|P28650|PURA1_MOUSE Adenylosuccinate synthetase isozyme 1 OS=Mus musculus OX=10090 GN=Adssl1 PE=1 SV=2;sp|P28650-2|PURA1_MOUSE Isoform 2 of Adenylosuccinate synthetase isozyme 1 OS=Mus musculus OX=10090 GN=Adssl1	26	26	23	69.4	266154	376081	344495	313298	276639	269356
Q8C138	Q8C138	Androgen-dependent TFPI-regulating protein	Adtrp	sp|Q8C138|ADTRP_MOUSE Androgen-dependent TFPI-regulating protein OS=Mus musculus OX=10090 GN=Adtrp PE=2 SV=2	1	1	1	3.9						3771.55
O88573	O88573	AF4/FMR2 family member 1	Aff1	sp|O88573|AFF1_MOUSE AF4/FMR2 family member 1 OS=Mus musculus OX=10090 GN=Aff1 PE=1 SV=2	9	9	9	9.3	670.316	348.896	359.283	805.049	544.629	1629.52
Q9ESC8	Q9ESC8	AF4/FMR2 family member 4	Aff4	sp|Q9ESC8|AFF4_MOUSE AF4/FMR2 family member 4 OS=Mus musculus OX=10090 GN=Aff4 PE=1 SV=1	2	2	2	2.2		147.213				215.317
Q920A7;Q920A7-2	Q920A7;Q920A7-2	AFG3-like protein 1	Afg3l1	sp|Q920A7|AFG31_MOUSE AFG3-like protein 1 OS=Mus musculus OX=10090 GN=Afg3l1 PE=1 SV=2;sp|Q920A7-2|AFG31_MOUSE Isoform 2 of AFG3-like protein 1 OS=Mus musculus OX=10090 GN=Afg3l1	11	9	9	17.5		1015.92	923.213	3075.13	2822.2	3407.42
Q8JZQ2	Q8JZQ2	AFG3-like protein 2	Afg3l2	sp|Q8JZQ2|AFG32_MOUSE AFG3-like protein 2 OS=Mus musculus OX=10090 GN=Afg3l2 PE=1 SV=1	25	25	22	32.9	2315.29	4122.18	5785.73	7527.78	7823.09	9829.37
O89020-2;O89020;O89020-3	O89020-2;O89020;O89020-3	Afamin	Afm	sp|O89020-2|AFAM_MOUSE Isoform 2 of Afamin OS=Mus musculus OX=10090 GN=Afm;sp|O89020|AFAM_MOUSE Afamin OS=Mus musculus OX=10090 GN=Afm PE=1 SV=2;sp|O89020-3|AFAM_MOUSE Isoform 3 of Afamin OS=Mus musculus OX=10090 GN=Afm	1	1	1	4		322.12
Q80WT5-2;Q80WT5	Q80WT5-2;Q80WT5	Aftiphilin	Aftph	sp|Q80WT5-2|AFTIN_MOUSE Isoform 2 of Aftiphilin OS=Mus musculus OX=10090 GN=Aftph;sp|Q80WT5|AFTIN_MOUSE Aftiphilin OS=Mus musculus OX=10090 GN=Aftph PE=1 SV=2	9	9	9	16.5	2190.39	753.119	290.379	3487.32	1723.33	1153.91
Q64191	Q64191	N(4)-(beta-N-acetylglucosaminyl)-L-asparaginase;Glycosylasparaginase alpha chain;Glycosylasparaginase beta chain	Aga	sp|Q64191|ASPG_MOUSE N(4)-(beta-N-acetylglucosaminyl)-L-asparaginase OS=Mus musculus OX=10090 GN=Aga PE=1 SV=1	4	4	4	19.4	966.539	3259.1		2460.93	2497.79	799.706
Q8BXK8	Q8BXK8	Arf-GAP with GTPase, ANK repeat and PH domain-containing protein 1	Agap1	sp|Q8BXK8|AGAP1_MOUSE Arf-GAP with GTPase, ANK repeat and PH domain-containing protein 1 OS=Mus musculus OX=10090 GN=Agap1 PE=1 SV=1	8	7	6	12.1	538.446	167.522	1016.17	3142.29	795.959	2015.45
Q3UHD9-2;Q3UHD9	Q3UHD9-2;Q3UHD9	Arf-GAP with GTPase, ANK repeat and PH domain-containing protein 2	Agap2	sp|Q3UHD9-2|AGAP2_MOUSE Isoform 2 of Arf-GAP with GTPase, ANK repeat and PH domain-containing protein 2 OS=Mus musculus OX=10090 GN=Agap2;sp|Q3UHD9|AGAP2_MOUSE Arf-GAP with GTPase, ANK repeat and PH domain-containing protein 2 OS=Mus musculus OX=10090 GN=A	21	21	20	26.5	3048.7	6614.77	4980.42	9204.58	8163.53	5639.5
Q8VHH5;Q8VHH5-2	Q8VHH5;Q8VHH5-2	Arf-GAP with GTPase, ANK repeat and PH domain-containing protein 3	Agap3	sp|Q8VHH5|AGAP3_MOUSE Arf-GAP with GTPase, ANK repeat and PH domain-containing protein 3 OS=Mus musculus OX=10090 GN=Agap3 PE=1 SV=1;sp|Q8VHH5-2|AGAP3_MOUSE Isoform 2 of Arf-GAP with GTPase, ANK repeat and PH domain-containing protein 3 OS=Mus musculus OX=	4	3	3	5.7	271.562	230.159	223.948	553.536	308.273	339.506
Q8K2K6-3;Q8K2K6-1;Q8K2K6;Q8K2K6-2	Q8K2K6-3;Q8K2K6-1;Q8K2K6;Q8K2K6-2	Arf-GAP domain and FG repeat-containing protein 1	Agfg1	sp|Q8K2K6-3|AGFG1_MOUSE Isoform 3 of Arf-GAP domain and FG repeat-containing protein 1 OS=Mus musculus OX=10090 GN=Agfg1;sp|Q8K2K6-1|AGFG1_MOUSE Isoform 1 of Arf-GAP domain and FG repeat-containing protein 1 OS=Mus musculus OX=10090 GN=Agfg1;sp|Q8K2K6|AGFG	14	14	13	34.5	28223.9	33923.4	32933.6	40939.3	39058.1	21674.2
Q80WC7-2;Q80WC7	Q80WC7-2;Q80WC7	Arf-GAP domain and FG repeat-containing protein 2	Agfg2	sp|Q80WC7-2|AGFG2_MOUSE Isoform 2 of Arf-GAP domain and FG repeat-containing protein 2 OS=Mus musculus OX=10090 GN=Agfg2;sp|Q80WC7|AGFG2_MOUSE Arf-GAP domain and FG repeat-containing protein 2 OS=Mus musculus OX=10090 GN=Agfg2 PE=1 SV=1	8	7	7	38.4	9186.45	8151.72	4644.04	14436.6	5610.09	4643.72
Q7TN31	Q7TN31	Angiogenic factor with G patch and FHA domains 1	Aggf1	sp|Q7TN31|AGGF1_MOUSE Angiogenic factor with G patch and FHA domains 1 OS=Mus musculus OX=10090 GN=Aggf1 PE=2 SV=1	5	5	5	7.7		291.352	223.985		563.704	593.99
Q9ESW4;Q9ESW4-2	Q9ESW4	Acylglycerol kinase, mitochondrial	Agk	sp|Q9ESW4|AGK_MOUSE Acylglycerol kinase, mitochondrial OS=Mus musculus OX=10090 GN=Agk PE=1 SV=1	14	14	14	46.8	6518.58	7413.03	11438.4	12521.1	23487.4	12303.9
F8VPN4;A0A0G2JGI9;F6XXE6;E0CYU6;E0CX86;F7CSZ6	F8VPN4;A0A0G2JGI9;F6XXE6		Agl	tr|F8VPN4|F8VPN4_MOUSE Amylo-1,6-glucosidase, 4-alpha-glucanotransferase OS=Mus musculus OX=10090 GN=Agl PE=1 SV=1;tr|A0A0G2JGI9|A0A0G2JGI9_MOUSE Amylo-1,6-glucosidase, 4-alpha-glucanotransferase OS=Mus musculus OX=10090 GN=Agl PE=1 SV=1;tr|F6XXE6|F6XXE6_M	80	80	80	62.2	40454.4	72795.9	67979.3	56793.9	64201.6	56463.8
Q8CJG1;Q8CJF8-2;Q8CJF8	Q8CJG1;Q8CJF8-2;Q8CJF8	Protein argonaute-1;Protein argonaute-4	Ago1;Ago4	sp|Q8CJG1|AGO1_MOUSE Protein argonaute-1 OS=Mus musculus OX=10090 GN=Ago1 PE=1 SV=2;sp|Q8CJF8-2|AGO4_MOUSE Isoform 2 of Protein argonaute-4 OS=Mus musculus OX=10090 GN=Ago4;sp|Q8CJF8|AGO4_MOUSE Protein argonaute-4 OS=Mus musculus OX=10090 GN=Ago4 PE=2 SV=2	16	8	5	24.4		713.417	792.831	237.906	299.35	337.605
Q8CJG0	Q8CJG0	Protein argonaute-2	Ago2	sp|Q8CJG0|AGO2_MOUSE Protein argonaute-2 OS=Mus musculus OX=10090 GN=Ago2 PE=1 SV=3	42	42	33	59.8	23514.9	30701.4	39712.6	38069.5	34320.3	37643.3
O35083	O35083	1-acyl-sn-glycerol-3-phosphate acyltransferase alpha	Agpat1	sp|O35083|PLCA_MOUSE 1-acyl-sn-glycerol-3-phosphate acyltransferase alpha OS=Mus musculus OX=10090 GN=Agpat1 PE=1 SV=1	6	6	6	30.2	6069.54	10841.1	9046.44	12027	9283.35	11098.4
Q8K3K7	Q8K3K7	1-acyl-sn-glycerol-3-phosphate acyltransferase beta	Agpat2	sp|Q8K3K7|PLCB_MOUSE 1-acyl-sn-glycerol-3-phosphate acyltransferase beta OS=Mus musculus OX=10090 GN=Agpat2 PE=1 SV=1	13	13	13	44.2	13473.8	25878.2	24483.1	27131.3	42294	18154.1
Q9D1E8	Q9D1E8	1-acyl-sn-glycerol-3-phosphate acyltransferase epsilon	Agpat5	sp|Q9D1E8|PLCE_MOUSE 1-acyl-sn-glycerol-3-phosphate acyltransferase epsilon OS=Mus musculus OX=10090 GN=Agpat5 PE=1 SV=2	8	8	8	29.6	652.213	309.342	583.494	3745.8	6097.96	2699.12
Q8K2C8	Q8K2C8	Glycerol-3-phosphate acyltransferase 4	Agpat6	sp|Q8K2C8|GPAT4_MOUSE Glycerol-3-phosphate acyltransferase 4 OS=Mus musculus OX=10090 GN=Gpat4 PE=1 SV=1	7	5	5	19.3		404.428	645.997	1046.55	479.618	721.838
Q8C0N2	Q8C0N2	Glycerol-3-phosphate acyltransferase 3	Agpat9	sp|Q8C0N2|GPAT3_MOUSE Glycerol-3-phosphate acyltransferase 3 OS=Mus musculus OX=10090 GN=Gpat3 PE=1 SV=1	15	15	13	43.8	4266.16	9082.99	12993.6	4817.34	9328.1	10166.5
Q8C0I1	Q8C0I1	Alkyldihydroxyacetonephosphate synthase, peroxisomal	Agps	sp|Q8C0I1|ADAS_MOUSE Alkyldihydroxyacetonephosphate synthase, peroxisomal OS=Mus musculus OX=10090 GN=Agps PE=1 SV=1	34	34	34	65.6	67527.4	122499	130021	155210	180193	182419
A2ASQ1-3;A2ASQ1-2;A2ASQ1	A2ASQ1-3;A2ASQ1-2;A2ASQ1	Agrin;Agrin N-terminal 110 kDa subunit;Agrin C-terminal 110 kDa subunit;Agrin C-terminal 90 kDa fragment;Agrin C-terminal 22 kDa fragment	Agrn	sp|A2ASQ1-3|AGRIN_MOUSE Isoform 3 of Agrin OS=Mus musculus OX=10090 GN=Agrn;sp|A2ASQ1-2|AGRIN_MOUSE Isoform 2 of Agrin OS=Mus musculus OX=10090 GN=Agrn;sp|A2ASQ1|AGRIN_MOUSE Agrin OS=Mus musculus OX=10090 GN=Agrn PE=1 SV=1	3	3	3	2.4		128.737
Q641K1-2;Q641K1;Q641K1-4;Q641K1-3;Q641K1-5	Q641K1-2;Q641K1;Q641K1-4;Q641K1-3;Q641K1-5	Cytosolic carboxypeptidase 1	Agtpbp1	sp|Q641K1-2|CBPC1_MOUSE Isoform 2 of Cytosolic carboxypeptidase 1 OS=Mus musculus OX=10090 GN=Agtpbp1;sp|Q641K1|CBPC1_MOUSE Cytosolic carboxypeptidase 1 OS=Mus musculus OX=10090 GN=Agtpbp1 PE=1 SV=2;sp|Q641K1-4|CBPC1_MOUSE Isoform 4 of Cytosolic carboxypep	11	11	11	13.2		316.671	176.021	605.283	425.369	786.835
Q9WVK0	Q9WVK0	Type-1 angiotensin II receptor-associated protein	Agtrap	sp|Q9WVK0|ATRAP_MOUSE Type-1 angiotensin II receptor-associated protein OS=Mus musculus OX=10090 GN=Agtrap PE=1 SV=2	2	2	2	30.4	2959.39	9300.57	14458.1		23691.8	23082.2
Q8CJF7	Q8CJF7	Protein ELYS	Ahctf1	sp|Q8CJF7|ELYS_MOUSE Protein ELYS OS=Mus musculus OX=10090 GN=Ahctf1 PE=1 SV=1	59	59	59	37.1	5382.97	6141.08	3014.33	4410.32	6026.29	5952.95
P50247	P50247	Adenosylhomocysteinase	Ahcy	sp|P50247|SAHH_MOUSE Adenosylhomocysteinase OS=Mus musculus OX=10090 GN=Ahcy PE=1 SV=3	28	28	28	69.4	94579.6	129291	156643	228204	236239	257513
Q80SW1	Q80SW1	Putative adenosylhomocysteinase 2	Ahcyl1	sp|Q80SW1|SAHH2_MOUSE S-adenosylhomocysteine hydrolase-like protein 1 OS=Mus musculus OX=10090 GN=Ahcyl1 PE=1 SV=1	22	22	13	46.4	11128.2	21425.6	22087.7	21807.3	20617.8	38143.6
Q68FL4;Q68FL4-2	Q68FL4;Q68FL4-2	Putative adenosylhomocysteinase 3	Ahcyl2	sp|Q68FL4|SAHH3_MOUSE Putative adenosylhomocysteinase 3 OS=Mus musculus OX=10090 GN=Ahcyl2 PE=1 SV=1;sp|Q68FL4-2|SAHH3_MOUSE Isoform 2 of Putative adenosylhomocysteinase 3 OS=Mus musculus OX=10090 GN=Ahcyl2	12	3	3	22.8		342.867		457.072	583.556
E9Q616	E9Q616		Ahnak	tr|E9Q616|E9Q616_MOUSE AHNAK nucleoprotein (desmoyokin) OS=Mus musculus OX=10090 GN=Ahnak PE=1 SV=1	4	4	4	5.7		104.25	37.9667	33.34
Q8BK64	Q8BK64	Activator of 90 kDa heat shock protein ATPase homolog 1	Ahsa1	sp|Q8BK64|AHSA1_MOUSE Activator of 90 kDa heat shock protein ATPase homolog 1 OS=Mus musculus OX=10090 GN=Ahsa1 PE=1 SV=2	22	22	22	74.3	78200.9	147103	120226	209039	210154	175344
Q8N9S3-2;Q8N9S3-3;Q8N9S3	Q8N9S3-2;Q8N9S3-3;Q8N9S3	Activator of 90 kDa heat shock protein ATPase homolog 2	Ahsa2	sp|Q8N9S3-2|AHSA2_MOUSE Isoform 2 of Activator of 90 kDa heat shock protein ATPase homolog 2 OS=Mus musculus OX=10090 GN=Ahsa2;sp|Q8N9S3-3|AHSA2_MOUSE Isoform 3 of Activator of 90 kDa heat shock protein ATPase homolog 2 OS=Mus musculus OX=10090 GN=Ahsa2;sp	3	3	3	10.6	1180.75				5403.37	3523.1
P29699	P29699	Alpha-2-HS-glycoprotein	Ahsg	sp|P29699|FETUA_MOUSE Alpha-2-HS-glycoprotein OS=Mus musculus OX=10090 GN=Ahsg PE=1 SV=1	3	2	2	11.9				1423.09	1130.53
Q8C4Q6;Q8C4Q6-2	Q8C4Q6;Q8C4Q6-2	Axin interactor, dorsalization-associated protein	Aida	sp|Q8C4Q6|AIDA_MOUSE Axin interactor, dorsalization-associated protein OS=Mus musculus OX=10090 GN=Aida PE=1 SV=1;sp|Q8C4Q6-2|AIDA_MOUSE Isoform 2 of Axin interactor, dorsalization-associated protein OS=Mus musculus OX=10090 GN=Aida	4	4	4	16.1		544.765				873.739
Q9Z0X1	Q9Z0X1	Apoptosis-inducing factor 1, mitochondrial	Aifm1	sp|Q9Z0X1|AIFM1_MOUSE Apoptosis-inducing factor 1, mitochondrial OS=Mus musculus OX=10090 GN=Aifm1 PE=1 SV=1	21	21	21	44.6	33913.9	41790.9	32918.7	68762.7	99429.5	57536.4
Q8BUE4;Q8BUE4-2	Q8BUE4;Q8BUE4-2	Apoptosis-inducing factor 2	Aifm2	sp|Q8BUE4|AIFM2_MOUSE Apoptosis-inducing factor 2 OS=Mus musculus OX=10090 GN=Aifm2 PE=1 SV=1;sp|Q8BUE4-2|AIFM2_MOUSE Isoform 2 of Apoptosis-inducing factor 2 OS=Mus musculus OX=10090 GN=Aifm2	13	13	13	38.1	6439.63	18009.7	17553.3	17646	13905.1	10106
Q91VJ1	Q91VJ1	Interferon-inducible protein AIM2	Aim2	sp|Q91VJ1|AIM2_MOUSE Interferon-inducible protein AIM2 OS=Mus musculus OX=10090 GN=Aim2 PE=1 SV=2	5	5	5	16.1		491.874		2137.76	1717.82
P31230	P31230	Aminoacyl tRNA synthase complex-interacting multifunctional protein 1;Endothelial monocyte-activating polypeptide 2	Aimp1	sp|P31230|AIMP1_MOUSE Aminoacyl tRNA synthase complex-interacting multifunctional protein 1 OS=Mus musculus OX=10090 GN=Aimp1 PE=1 SV=2	18	18	18	68.4	23385.7	40269.3	20934.9	61325.2	64995.1	35000.5
Q8R010	Q8R010	Aminoacyl tRNA synthase complex-interacting multifunctional protein 2	Aimp2	sp|Q8R010|AIMP2_MOUSE Aminoacyl tRNA synthase complex-interacting multifunctional protein 2 OS=Mus musculus OX=10090 GN=Aimp2 PE=1 SV=2	13	13	13	55.9	25011	33377.5	19652.7	42173.6	45969	37224.2
O08915	O08915	AH receptor-interacting protein	Aip	sp|O08915|AIP_MOUSE AH receptor-interacting protein OS=Mus musculus OX=10090 GN=Aip PE=1 SV=1	18	18	18	54.8	80146.5	82515.2	79591.1	130565	128999	144739
Q9WTP6-2;Q9WTP6	Q9WTP6-2;Q9WTP6	Adenylate kinase 2, mitochondrial;Adenylate kinase 2, mitochondrial, N-terminally processed	Ak2	sp|Q9WTP6-2|KAD2_MOUSE Isoform 2 of Adenylate kinase 2, mitochondrial OS=Mus musculus OX=10090 GN=Ak2;sp|Q9WTP6|KAD2_MOUSE Adenylate kinase 2, mitochondrial OS=Mus musculus OX=10090 GN=Ak2 PE=1 SV=5	15	15	15	69	85837.2	157129	55442.8	247624	179670	104238
Q9WTP7	Q9WTP7	GTP:AMP phosphotransferase AK3, mitochondrial	Ak3	sp|Q9WTP7|KAD3_MOUSE GTP:AMP phosphotransferase AK3, mitochondrial OS=Mus musculus OX=10090 GN=Ak3 PE=1 SV=3	8	8	8	41	2981.6	12940.3	8735.11	6073.58	5999.06	7515.51
Q9WUR9	Q9WUR9	Adenylate kinase 4, mitochondrial	Ak4	sp|Q9WUR9|KAD4_MOUSE Adenylate kinase 4, mitochondrial OS=Mus musculus OX=10090 GN=Ak4 PE=1 SV=1	4	4	4	30.5				2377.91	4531.63	1058.12
O88845;O88845-3;O88845-2	O88845;O88845-3;O88845-2	A-kinase anchor protein 10, mitochondrial	Akap10	sp|O88845|AKA10_MOUSE A-kinase anchor protein 10, mitochondrial OS=Mus musculus OX=10090 GN=Akap10 PE=1 SV=3;sp|O88845-3|AKA10_MOUSE Isoform 3 of A-kinase anchor protein 10, mitochondrial OS=Mus musculus OX=10090 GN=Akap10;sp|O88845-2|AKA10_MOUSE Isoform 2	20	20	20	43.7	2456.82	4809.05	4084.54	6686.82	7449.79	7655.02
E9Q777;E9Q774	E9Q777;E9Q774		Akap11	tr|E9Q777|E9Q777_MOUSE A kinase (PRKA) anchor protein 11 OS=Mus musculus OX=10090 GN=Akap11 PE=1 SV=2;tr|E9Q774|E9Q774_MOUSE A kinase (PRKA) anchor protein 11 OS=Mus musculus OX=10090 GN=Akap11 PE=1 SV=2	8	8	8	5.2	89.6817	146.993	455.836	228.928
E9Q394-2;E9Q394	E9Q394-2;E9Q394		Akap13	sp|E9Q394-2|AKP13_MOUSE Isoform 2 of A-kinase anchor protein 13 OS=Mus musculus OX=10090 GN=Akap13;sp|E9Q394|AKP13_MOUSE A-kinase anchor protein 13 OS=Mus musculus OX=10090 GN=Akap13 PE=1 SV=1	89	89	89	43.6	9536.55	13321.5	14699.2	16548.1	10885.4	11157.3
Q9DBR0	Q9DBR0	A-kinase anchor protein 8	Akap8	sp|Q9DBR0|AKAP8_MOUSE A-kinase anchor protein 8 OS=Mus musculus OX=10090 GN=Akap8 PE=1 SV=1	17	17	17	34.6	4283.44	3955.76	4482.56	8350.32	6349.45	8767.08
Q9R0L7	Q9R0L7	A-kinase anchor protein 8-like	Akap8l	sp|Q9R0L7|AKP8L_MOUSE A-kinase anchor protein 8-like OS=Mus musculus OX=10090 GN=Akap8l PE=1 SV=1	8	8	8	16	698.128	1963.11	886.138	1798.01	1801.28	434.237
Q70FJ1-3;Q70FJ1-2;Q70FJ1	Q70FJ1-3;Q70FJ1-2;Q70FJ1	A-kinase anchor protein 9	Akap9	sp|Q70FJ1-3|AKAP9_MOUSE Isoform 3 of A-kinase anchor protein 9 OS=Mus musculus OX=10090 GN=Akap9;sp|Q70FJ1-2|AKAP9_MOUSE Isoform 2 of A-kinase anchor protein 9 OS=Mus musculus OX=10090 GN=Akap9;sp|Q70FJ1|AKAP9_MOUSE A-kinase anchor protein 9 OS=Mus musculu	20	20	20	5.8	1063.1	609.461	1173.77	1420.88	1019.48	909.677
Q80VW7;Q80VW7-3;Q80VW7-4;Q80VW7-2	Q80VW7;Q80VW7-3;Q80VW7-4	AT-hook-containing transcription factor	Akna	sp|Q80VW7|AKNA_MOUSE Microtubule organization protein AKNA OS=Mus musculus OX=10090 GN=Akna PE=1 SV=1;sp|Q80VW7-3|AKNA_MOUSE Isoform 3 of Microtubule organization protein AKNA OS=Mus musculus OX=10090 GN=Akna;sp|Q80VW7-4|AKNA_MOUSE Isoform 4 of Microtubule	28	28	28	28.5	4699.99	4912.78	3909	7306.78	3127.5	4246.53
Q9JII6	Q9JII6	Alcohol dehydrogenase [NADP(+)]	Akr1a1	sp|Q9JII6|AK1A1_MOUSE Aldo-keto reductase family 1 member A1 OS=Mus musculus OX=10090 GN=Akr1a1 PE=1 SV=3	20	20	20	67.1	77743.3	134176	78237.5	94779.3	67286.5	85534.8
P45376	P45376	Aldose reductase	Akr1b1	sp|P45376|ALDR_MOUSE Aldo-keto reductase family 1 member B1 OS=Mus musculus OX=10090 GN=Akr1b1 PE=1 SV=3	20	20	20	63	144672	280141	193806	252524	301462	159752
G5E895;D3Z494;S4R2G9;P45377;P21300	G5E895;D3Z494		Akr1b10	tr|G5E895|G5E895_MOUSE Aldo-keto reductase family 1, member B10 (aldose reductase) OS=Mus musculus OX=10090 GN=Akr1b10 PE=1 SV=1;tr|D3Z494|D3Z494_MOUSE Aldo-keto reductase family 1, member B10 (aldose reductase) OS=Mus musculus OX=10090 GN=Akr1b10 PE=1 SV=	9	9	9	36.7	6786.14	8716.64	13319.7	5360	17834.9	10805.1
Q8VC28	Q8VC28	Aldo-keto reductase family 1 member C13	Akr1c13	sp|Q8VC28|AK1CD_MOUSE Aldo-keto reductase family 1 member C13 OS=Mus musculus OX=10090 GN=Akr1c13 PE=1 SV=2	9	9	9	43.3	2416.38	1615.85	5035.2	2207.69	1269.58	2925.55
Q9DCT1	Q9DCT1	1,5-anhydro-D-fructose reductase	Akr1e2	sp|Q9DCT1|AKCL2_MOUSE 1,5-anhydro-D-fructose reductase OS=Mus musculus OX=10090 GN=Akr1e2 PE=1 SV=1	3	3	3	14.3		1760.05		413.824	2033.4	3150.37
Q8CG76	Q8CG76	Aflatoxin B1 aldehyde reductase member 2	Akr7a2	sp|Q8CG76|ARK72_MOUSE Aflatoxin B1 aldehyde reductase member 2 OS=Mus musculus OX=10090 GN=Akr7a2 PE=1 SV=3	11	11	11	38.1	2313.3	13834.8	10821.7	5807.76	9947.84	18098.5
P31750;Q9WUA6-2;Q9WUA6	P31750	RAC-alpha serine/threonine-protein kinase	Akt1	sp|P31750|AKT1_MOUSE RAC-alpha serine/threonine-protein kinase OS=Mus musculus OX=10090 GN=Akt1 PE=1 SV=2	21	21	17	52.3	18514.2	29700.8	22141.4	26294.2	20940.6	34137.7
Q9D1F4	Q9D1F4	Proline-rich AKT1 substrate 1	Akt1s1	sp|Q9D1F4|AKTS1_MOUSE Proline-rich AKT1 substrate 1 OS=Mus musculus OX=10090 GN=Akt1s1 PE=1 SV=1	4	4	4	16	3045.9	492.087		1882.3	818.947	2767.83
Q60823	Q60823	RAC-beta serine/threonine-protein kinase	Akt2	sp|Q60823|AKT2_MOUSE RAC-beta serine/threonine-protein kinase OS=Mus musculus OX=10090 GN=Akt2 PE=1 SV=1	20	16	16	49.3	14801.2	21512.3	17060.2	9648.97	11055.4	17985.1
Q64362	Q64362	AKT-interacting protein	Aktip	sp|Q64362|AKTIP_MOUSE AKT-interacting protein OS=Mus musculus OX=10090 GN=Aktip PE=1 SV=1	5	5	5	24.7	1361.38	4548.71	1926.44	5946.76	3408.06	5230.69
P10518	P10518	Delta-aminolevulinic acid dehydratase	Alad	sp|P10518|HEM2_MOUSE Delta-aminolevulinic acid dehydratase OS=Mus musculus OX=10090 GN=Alad PE=1 SV=1	12	12	12	39.4	3018.87	5826.86	1519.8	2374.93	5401.23	9772.64
Q8VC19	Q8VC19	5-aminolevulinate synthase, nonspecific, mitochondrial	Alas1	sp|Q8VC19|HEM1_MOUSE 5-aminolevulinate synthase, nonspecific, mitochondrial OS=Mus musculus OX=10090 GN=Alas1 PE=1 SV=2	6	6	6	12.8				18306.3	849.183	19593
P07724	P07724	Serum albumin	Alb	sp|P07724|ALBU_MOUSE Serum albumin OS=Mus musculus OX=10090 GN=Alb PE=1 SV=3	49	48	45	83.1	802815	815729	704692	376615	313204	291445
Q61490	Q61490	CD166 antigen	Alcam	sp|Q61490|CD166_MOUSE CD166 antigen OS=Mus musculus OX=10090 GN=Alcam PE=1 SV=3	5	5	5	14.2		1540	2448.13	316.793	225.936
Q571I9	Q571I9	Aldehyde dehydrogenase family 16 member A1	Aldh16a1	sp|Q571I9|A16A1_MOUSE Aldehyde dehydrogenase family 16 member A1 OS=Mus musculus OX=10090 GN=Aldh16a1 PE=1 SV=2	22	22	22	30	43295.3	62489	64023.9	72531.8	70497	63654.5
Q9Z110;Q9Z110-2	Q9Z110;Q9Z110-2	Delta-1-pyrroline-5-carboxylate synthase;Glutamate 5-kinase;Gamma-glutamyl phosphate reductase	Aldh18a1	sp|Q9Z110|P5CS_MOUSE Delta-1-pyrroline-5-carboxylate synthase OS=Mus musculus OX=10090 GN=Aldh18a1 PE=1 SV=2;sp|Q9Z110-2|P5CS_MOUSE Isoform Short of Delta-1-pyrroline-5-carboxylate synthase OS=Mus musculus OX=10090 GN=Aldh18a1	35	35	35	48.9	1772.72	8020.93	2886.8	41548.6	62277.3	42353.9
Q9CZS1;Q9JHW9	Q9CZS1	Aldehyde dehydrogenase X, mitochondrial	Aldh1b1	sp|Q9CZS1|AL1B1_MOUSE Aldehyde dehydrogenase X, mitochondrial OS=Mus musculus OX=10090 GN=Aldh1b1 PE=1 SV=1	18	16	15	43	60806.9	850.871	663.931	10330.4	9939.57	7059.88
P47738;P24549;O35945	P47738	Aldehyde dehydrogenase, mitochondrial	Aldh2	sp|P47738|ALDH2_MOUSE Aldehyde dehydrogenase, mitochondrial OS=Mus musculus OX=10090 GN=Aldh2 PE=1 SV=1	46	46	43	68.4	839633	859666	905067	1463900	1195730	1239420
P47740	P47740	Fatty aldehyde dehydrogenase	Aldh3a2	sp|P47740|AL3A2_MOUSE Aldehyde dehydrogenase family 3 member A2 OS=Mus musculus OX=10090 GN=Aldh3a2 PE=1 SV=2	23	23	21	50.6	64374.7	55070.7	76860	67066.4	72942.6	51143.7
Q80VQ0;E9Q3E1;J3QMK6	Q80VQ0	Aldehyde dehydrogenase family 3 member B1	Aldh3b1	sp|Q80VQ0|AL3B1_MOUSE Aldehyde dehydrogenase family 3 member B1 OS=Mus musculus OX=10090 GN=Aldh3b1 PE=1 SV=1	28	28	27	62.2	223977	236986	268012	196148	149679	179453
Q8CHT0	Q8CHT0	Delta-1-pyrroline-5-carboxylate dehydrogenase, mitochondrial	Aldh4a1	sp|Q8CHT0|AL4A1_MOUSE Delta-1-pyrroline-5-carboxylate dehydrogenase, mitochondrial OS=Mus musculus OX=10090 GN=Aldh4a1 PE=1 SV=3	20	20	20	49.6	12102.9	17665.9	13461.1	24230.8	35809.6	34525.2
Q9EQ20	Q9EQ20	Methylmalonate-semialdehyde dehydrogenase [acylating], mitochondrial	Aldh6a1	sp|Q9EQ20|MMSA_MOUSE Methylmalonate-semialdehyde dehydrogenase [acylating], mitochondrial OS=Mus musculus OX=10090 GN=Aldh6a1 PE=1 SV=1	10	10	10	26.9	595.428	1105.27	1183.29	2148.37	1799.22	1287.88
Q9DBF1-2;Q9DBF1	Q9DBF1-2;Q9DBF1	Alpha-aminoadipic semialdehyde dehydrogenase	Aldh7a1	sp|Q9DBF1-2|AL7A1_MOUSE Isoform 2 of Alpha-aminoadipic semialdehyde dehydrogenase OS=Mus musculus OX=10090 GN=Aldh7a1;sp|Q9DBF1|AL7A1_MOUSE Alpha-aminoadipic semialdehyde dehydrogenase OS=Mus musculus OX=10090 GN=Aldh7a1 PE=1 SV=4	10	10	10	29.2	1393.92	772.632	684.522	731.172	5174.88	3502.26
Q9JLJ2	Q9JLJ2	4-trimethylaminobutyraldehyde dehydrogenase	Aldh9a1	sp|Q9JLJ2|AL9A1_MOUSE 4-trimethylaminobutyraldehyde dehydrogenase OS=Mus musculus OX=10090 GN=Aldh9a1 PE=1 SV=1	27	27	27	65.2	112851	139339	134283	189861	215612	207948
P05064	P05064	Fructose-bisphosphate aldolase A	Aldoa	sp|P05064|ALDOA_MOUSE Fructose-bisphosphate aldolase A OS=Mus musculus OX=10090 GN=Aldoa PE=1 SV=2	48	48	38	96.7	2838000	2811330	3626400	4467510	3844370	3804480
Q91Y97	Q91Y97	Fructose-bisphosphate aldolase B	Aldob	sp|Q91Y97|ALDOB_MOUSE Fructose-bisphosphate aldolase B OS=Mus musculus OX=10090 GN=Aldob PE=1 SV=3	2	1	1	6
Q921Q3-2;Q921Q3	Q921Q3-2;Q921Q3	Chitobiosyldiphosphodolichol beta-mannosyltransferase	Alg1	sp|Q921Q3-2|ALG1_MOUSE Isoform 2 of Chitobiosyldiphosphodolichol beta-mannosyltransferase OS=Mus musculus OX=10090 GN=Alg1;sp|Q921Q3|ALG1_MOUSE Chitobiosyldiphosphodolichol beta-mannosyltransferase OS=Mus musculus OX=10090 GN=Alg1 PE=1 SV=3	5	5	5	16.2		1084.22	782.756	463.292	2097.98	2136.23
Q3UGP8	Q3UGP8	Putative Dol-P-Glc:Glc(2)Man(9)GlcNAc(2)-PP-Dol alpha-1,2-glucosyltransferase	Alg10b	sp|Q3UGP8|AG10B_MOUSE Putative Dol-P-Glc:Glc(2)Man(9)GlcNAc(2)-PP-Dol alpha-1,2-glucosyltransferase OS=Mus musculus OX=10090 GN=Alg10b PE=1 SV=1	1	1	1	3.8				1066.76	786.009	1452.24
Q3TZM9-3;Q3TZM9-2;Q3TZM9	Q3TZM9-3;Q3TZM9-2;Q3TZM9	GDP-Man:Man(3)GlcNAc(2)-PP-Dol alpha-1,2-mannosyltransferase	Alg11	sp|Q3TZM9-3|ALG11_MOUSE Isoform 3 of GDP-Man:Man(3)GlcNAc(2)-PP-Dol alpha-1,2-mannosyltransferase OS=Mus musculus OX=10090 GN=Alg11;sp|Q3TZM9-2|ALG11_MOUSE Isoform 2 of GDP-Man:Man(3)GlcNAc(2)-PP-Dol alpha-1,2-mannosyltransferase OS=Mus musculus OX=10090 G	3	3	3	12.2				1101.61		1553.96
Q8VDB2	Q8VDB2	Dol-P-Man:Man(7)GlcNAc(2)-PP-Dol alpha-1,6-mannosyltransferase	Alg12	sp|Q8VDB2|ALG12_MOUSE Dol-P-Man:Man(7)GlcNAc(2)-PP-Dol alpha-1,6-mannosyltransferase OS=Mus musculus OX=10090 GN=Alg12 PE=2 SV=2	4	4	4	6	230.227			275.207	364.358	457.054
Q9DBE8	Q9DBE8	Alpha-1,3/1,6-mannosyltransferase ALG2	Alg2	sp|Q9DBE8|ALG2_MOUSE Alpha-1,3/1,6-mannosyltransferase ALG2 OS=Mus musculus OX=10090 GN=Alg2 PE=1 SV=2	14	14	14	43.4	7219.32	14771	13574.3	15293.8	10947.7	11789.3
Q8K2A8	Q8K2A8	Dol-P-Man:Man(5)GlcNAc(2)-PP-Dol alpha-1,3-mannosyltransferase	Alg3	sp|Q8K2A8|ALG3_MOUSE Dol-P-Man:Man(5)GlcNAc(2)-PP-Dol alpha-1,3-mannosyltransferase OS=Mus musculus OX=10090 GN=Alg3 PE=1 SV=2	4	4	4	8		1318.07	1527.43		1676.55
Q9DB25	Q9DB25	Dolichyl-phosphate beta-glucosyltransferase	Alg5	sp|Q9DB25|ALG5_MOUSE Dolichyl-phosphate beta-glucosyltransferase OS=Mus musculus OX=10090 GN=Alg5 PE=1 SV=1	8	8	8	30.2	6127.12	10507.9	14105.2	9635.93	13591.7	15341
Q6P8H8	Q6P8H8	Probable dolichyl pyrophosphate Glc1Man9GlcNAc2 alpha-1,3-glucosyltransferase	Alg8	sp|Q6P8H8|ALG8_MOUSE Probable dolichyl pyrophosphate Glc1Man9GlcNAc2 alpha-1,3-glucosyltransferase OS=Mus musculus OX=10090 GN=Alg8 PE=2 SV=2	5	5	5	12.2	372.341			1851.28	2767.21
Q8VDI9	Q8VDI9	Alpha-1,2-mannosyltransferase ALG9	Alg9	sp|Q8VDI9|ALG9_MOUSE Alpha-1,2-mannosyltransferase ALG9 OS=Mus musculus OX=10090 GN=Alg9 PE=2 SV=1	6	6	6	11.9	1528.74	393.244	811.33	372.181	2480.72
Q8K1E6	Q8K1E6	Alpha-ketoglutarate-dependent dioxygenase alkB homolog 3	Alkbh3	sp|Q8K1E6|ALKB3_MOUSE Alpha-ketoglutarate-dependent dioxygenase alkB homolog 3 OS=Mus musculus OX=10090 GN=Alkbh3 PE=1 SV=1	10	10	10	41.3	1861.28	2140.34	3741.57	2758.36	2524.71	4708.57
Q9D8F1;Q9D8F1-2	Q9D8F1;Q9D8F1-2	Alpha-ketoglutarate-dependent dioxygenase alkB homolog 4	Alkbh4	sp|Q9D8F1|ALKB4_MOUSE Alpha-ketoglutarate-dependent dioxygenase alkB homolog 4 OS=Mus musculus OX=10090 GN=Alkbh4 PE=2 SV=1;sp|Q9D8F1-2|ALKB4_MOUSE Isoform 2 of Alpha-ketoglutarate-dependent dioxygenase alkB homolog 4 OS=Mus musculus OX=10090 GN=Alkbh4	3	3	3	16						1569.25
Q3TSG4	Q3TSG4	RNA demethylase ALKBH5	Alkbh5	sp|Q3TSG4|ALKB5_MOUSE RNA demethylase ALKBH5 OS=Mus musculus OX=10090 GN=Alkbh5 PE=1 SV=2	8	8	8	27.8		3005.17		6034.79	5714.34	9328.94
P48999	P48999	Arachidonate 5-lipoxygenase	Alox5	sp|P48999|LOX5_MOUSE Arachidonate 5-lipoxygenase OS=Mus musculus OX=10090 GN=Alox5 PE=1 SV=3	37	37	37	63.6	208666	413082	367910	307514	245700	289310
P30355	P30355	Arachidonate 5-lipoxygenase-activating protein	Alox5ap	sp|P30355|AL5AP_MOUSE Arachidonate 5-lipoxygenase-activating protein OS=Mus musculus OX=10090 GN=Alox5ap PE=1 SV=2	5	5	5	23	1147760	1783240	1542750	1699470	2196070	1694990
Q920R0;Q920R0-2	Q920R0;Q920R0-2	Alsin	Als2	sp|Q920R0|ALS2_MOUSE Alsin OS=Mus musculus OX=10090 GN=Als2 PE=1 SV=3;sp|Q920R0-2|ALS2_MOUSE Isoform 2 of Alsin OS=Mus musculus OX=10090 GN=Als2	3	3	3	2.7		251.585	256.132
O08583;O08583-2;Q9JJW6-2;Q9JJW6	O08583;O08583-2	THO complex subunit 4	Alyref	sp|O08583|THOC4_MOUSE THO complex subunit 4 OS=Mus musculus OX=10090 GN=Alyref PE=1 SV=3;sp|O08583-2|THOC4_MOUSE Isoform 2 of THO complex subunit 4 OS=Mus musculus OX=10090 GN=Alyref	14	14	14	49	129511	196595	143151	127004	595055	171932
Q07456	Q07456	Protein AMBP;Alpha-1-microglobulin;Inter-alpha-trypsin inhibitor light chain;Trypstatin	Ambp	sp|Q07456|AMBP_MOUSE Protein AMBP OS=Mus musculus OX=10090 GN=Ambp PE=1 SV=2	3	2	2	8.3						619.339
A2AH22-5;A2AH22-7;A2AH22-2;A2AH22;A2AH22-4;A2AH22-3;A2AH22-6	A2AH22-5;A2AH22-7;A2AH22-2;A2AH22;A2AH22-4;A2AH22-3;A2AH22-6	Activating molecule in BECN1-regulated autophagy protein 1	Ambra1	sp|A2AH22-5|AMRA1_MOUSE Isoform 5 of Activating molecule in BECN1-regulated autophagy protein 1 OS=Mus musculus OX=10090 GN=Ambra1;sp|A2AH22-7|AMRA1_MOUSE Isoform 7 of Activating molecule in BECN1-regulated autophagy protein 1 OS=Mus musculus OX=10090 GN=A	5	5	5	7.3			155.329		109.388	334.681
Q8JZV7	Q8JZV7	Putative N-acetylglucosamine-6-phosphate deacetylase	Amdhd2	sp|Q8JZV7|NAGA_MOUSE N-acetylglucosamine-6-phosphate deacetylase OS=Mus musculus OX=10090 GN=Amdhd2 PE=1 SV=1	14	14	14	46	40562.3	37001.7	37877.8	59263.3	31410.2	41880.5
Q8CCJ4-2;Q8CCJ4	Q8CCJ4-2;Q8CCJ4	APC membrane recruitment protein 2	Amer2	sp|Q8CCJ4-2|AMER2_MOUSE Isoform 2 of APC membrane recruitment protein 2 OS=Mus musculus OX=10090 GN=Amer2;sp|Q8CCJ4|AMER2_MOUSE APC membrane recruitment protein 2 OS=Mus musculus OX=10090 GN=Amer2 PE=1 SV=2	4	4	4	10.8	826.274	2425.82	2510.95	151.819
Q9R049-2;Q9R049	Q9R049-2;Q9R049	E3 ubiquitin-protein ligase AMFR	Amfr	sp|Q9R049-2|AMFR_MOUSE Isoform 2 of E3 ubiquitin-protein ligase AMFR OS=Mus musculus OX=10090 GN=Amfr;sp|Q9R049|AMFR_MOUSE E3 ubiquitin-protein ligase AMFR OS=Mus musculus OX=10090 GN=Amfr PE=1 SV=2	15	15	15	34.1	2664.86	2271.9	2537.91	7338.31	9005.25	5411.33
Q80UL9	Q80UL9	Junctional adhesion molecule-like	Amica1	sp|Q80UL9|JAML_MOUSE Junctional adhesion molecule-like OS=Mus musculus OX=10090 GN=Jaml PE=1 SV=2	5	5	5	18.7	1025.1	2162.78	4216.5
Q8JZZ6	Q8JZZ6	AMMECR1-like protein	Ammecr1l	sp|Q8JZZ6|AMERL_MOUSE AMMECR1-like protein OS=Mus musculus OX=10090 GN=Ammecr1l PE=1 SV=1	4	4	2	16.8				556.078		1877.52
Q9DBT5	Q9DBT5	AMP deaminase 2	Ampd2	sp|Q9DBT5|AMPD2_MOUSE AMP deaminase 2 OS=Mus musculus OX=10090 GN=Ampd2 PE=1 SV=1	41	41	40	45.9	48283.5	76273.6	81416	77813.3	79267.4	83397.1
O08739	O08739	AMP deaminase 3	Ampd3	sp|O08739|AMPD3_MOUSE AMP deaminase 3 OS=Mus musculus OX=10090 GN=Ampd3 PE=1 SV=2	38	37	33	52.1	52394.8	71570.6	66215.1	98799.2	82167.4	114927
P53995	P53995	Anaphase-promoting complex subunit 1	Anapc1	sp|P53995|APC1_MOUSE Anaphase-promoting complex subunit 1 OS=Mus musculus OX=10090 GN=Anapc1 PE=1 SV=2	36	36	36	26.9	573.982	1127.32	1060.92	3396.54	5130.82	4586.33
Q8BZQ7	Q8BZQ7	Anaphase-promoting complex subunit 2	Anapc2	sp|Q8BZQ7|ANC2_MOUSE Anaphase-promoting complex subunit 2 OS=Mus musculus OX=10090 GN=Anapc2 PE=1 SV=2	17	17	17	24.5	680.423	2673.13	1951.57	10723.9	8975.5	7731.62
Q91W96	Q91W96	Anaphase-promoting complex subunit 4	Anapc4	sp|Q91W96|APC4_MOUSE Anaphase-promoting complex subunit 4 OS=Mus musculus OX=10090 GN=Anapc4 PE=1 SV=1	19	19	19	33.2	2535.05	3882.07	3285.89	5613.44	6449.18	6115.83
Q8BTZ4;Q8BTZ4-2	Q8BTZ4;Q8BTZ4-2	Anaphase-promoting complex subunit 5	Anapc5	sp|Q8BTZ4|APC5_MOUSE Anaphase-promoting complex subunit 5 OS=Mus musculus OX=10090 GN=Anapc5 PE=1 SV=1;sp|Q8BTZ4-2|APC5_MOUSE Isoform 2 of Anaphase-promoting complex subunit 5 OS=Mus musculus OX=10090 GN=Anapc5	22	22	22	38.6	1110.3	3947.06	4630.28	6071.21	8429.45	10753.1
Q9WVM3	Q9WVM3	Anaphase-promoting complex subunit 7	Anapc7	sp|Q9WVM3|APC7_MOUSE Anaphase-promoting complex subunit 7 OS=Mus musculus OX=10090 GN=Anapc7 PE=1 SV=3	19	19	19	40.5		1606.64	986.354	2525.77	5349.12	6321.52
Q8K1C0-3;Q8K1C0-2;Q8K1C0;Q8K1C0-5;Q8K1C0-4	Q8K1C0-3;Q8K1C0-2;Q8K1C0;Q8K1C0-5;Q8K1C0-4	Protein angel homolog 2	Angel2	sp|Q8K1C0-3|ANGE2_MOUSE Isoform 3 of Protein angel homolog 2 OS=Mus musculus OX=10090 GN=Angel2;sp|Q8K1C0-2|ANGE2_MOUSE Isoform 2 of Protein angel homolog 2 OS=Mus musculus OX=10090 GN=Angel2;sp|Q8K1C0|ANGE2_MOUSE Protein angel homolog 2 OS=Mus musculus OX	6	6	6	30.7	717.396		1099.44	2392	1356.27	2192.67
Q9R045	Q9R045	Angiopoietin-related protein 2	Angptl2	sp|Q9R045|ANGL2_MOUSE Angiopoietin-related protein 2 OS=Mus musculus OX=10090 GN=Angptl2 PE=2 SV=2	2	2	2	2
Q810B6;Q810B6-2;REV__Q8CIL4	Q810B6	Rabankyrin-5	Ankfy1	sp|Q810B6|ANFY1_MOUSE Rabankyrin-5 OS=Mus musculus OX=10090 GN=Ankfy1 PE=1 SV=2	43	43	43	48.3	21167.6	28451.8	25456.2	27172.5	21349.9	34089.5
E9Q1M6;E9PUR0;F7C545;F6RRY0;F7DE17;F6SI14;F6YYD3;F7DD37	E9Q1M6;E9PUR0		Ankhd1	tr|E9Q1M6|E9Q1M6_MOUSE Ankyrin repeat and KH domain-containing 1 OS=Mus musculus OX=10090 GN=Ankhd1 PE=1 SV=1;tr|E9PUR0|E9PUR0_MOUSE Ankyrin repeat and KH domain-containing 1 OS=Mus musculus OX=10090 GN=Ankhd1 PE=1 SV=1	35	35	19	20	1075.28	1251.3	1161.41	2960.42	2231.53	3093.53
F6RUI8	F6RUI8		Ankhd1	tr|F6RUI8|F6RUI8_MOUSE Uncharacterized protein (Fragment) OS=Mus musculus OX=10090 GN=Ankhd1 PE=1 SV=1	2	1	1	5.8				623.799
Q6ZPS6	Q6ZPS6	Ankyrin repeat and IBR domain-containing protein 1	Ankib1	sp|Q6ZPS6|AKIB1_MOUSE Ankyrin repeat and IBR domain-containing protein 1 OS=Mus musculus OX=10090 GN=Ankib1 PE=1 SV=2	4	4	4	5.5			168.598		360.688	193.751
Q6P1H6;Q6P1H6-3;Q6P1H6-2;Q6P1H6-4	Q6P1H6;Q6P1H6-3;Q6P1H6-2	Ankyrin repeat and LEM domain-containing protein 2	Ankle2	sp|Q6P1H6|ANKL2_MOUSE Ankyrin repeat and LEM domain-containing protein 2 OS=Mus musculus OX=10090 GN=Ankle2 PE=1 SV=2;sp|Q6P1H6-3|ANKL2_MOUSE Isoform 3 of Ankyrin repeat and LEM domain-containing protein 2 OS=Mus musculus OX=10090 GN=Ankle2;sp|Q6P1H6-2|ANK	19	19	19	28.4	1838.79	1926.84	2230.17	4692.16	2763.45	3255.15
Q3TPE9-2;Q3TPE9	Q3TPE9-2;Q3TPE9	Ankyrin repeat and MYND domain-containing protein 2	Ankmy2	sp|Q3TPE9-2|ANKY2_MOUSE Isoform 2 of Ankyrin repeat and MYND domain-containing protein 2 OS=Mus musculus OX=10090 GN=Ankmy2;sp|Q3TPE9|ANKY2_MOUSE Ankyrin repeat and MYND domain-containing protein 2 OS=Mus musculus OX=10090 GN=Ankmy2 PE=1 SV=1	2	2	2	10					1953.31	942.564
E9Q4F7	E9Q4F7		Ankrd11	sp|E9Q4F7|ANR11_MOUSE Ankyrin repeat domain-containing protein 11 OS=Mus musculus OX=10090 GN=Ankrd11 PE=1 SV=1	7	7	6	3.1		251.489	60.9195	276.743		59.3715
G5E893;Q3U569	G5E893		Ankrd12	tr|G5E893|G5E893_MOUSE Ankyrin repeat domain 12 OS=Mus musculus OX=10090 GN=Ankrd12 PE=1 SV=1	6	5	5	3.7			59.8586		172.821
Q80UP5	Q80UP5	Ankyrin repeat domain-containing protein 13A	Ankrd13a	sp|Q80UP5|AN13A_MOUSE Ankyrin repeat domain-containing protein 13A OS=Mus musculus OX=10090 GN=Ankrd13a PE=1 SV=2	26	26	25	56	45507.9	56149.5	54037.3	55401.3	44937.8	40533.9
Q6PD24	Q6PD24	Ankyrin repeat domain-containing protein 13D	Ankrd13d	sp|Q6PD24|AN13D_MOUSE Ankyrin repeat domain-containing protein 13D OS=Mus musculus OX=10090 GN=Ankrd13d PE=1 SV=2	3	2	2	6.1		334.551	300.346	303.962	361.486
A2AS55-2;A2AS55	A2AS55-2;A2AS55	Ankyrin repeat domain-containing protein 16	Ankrd16	sp|A2AS55-2|ANR16_MOUSE Isoform 2 of Ankyrin repeat domain-containing protein 16 OS=Mus musculus OX=10090 GN=Ankrd16;sp|A2AS55|ANR16_MOUSE Ankyrin repeat domain-containing protein 16 OS=Mus musculus OX=10090 GN=Ankrd16 PE=1 SV=1	1	1	1	9.6				843.027
Q99NH0;Q99NH0-2;Q99NH0-3	Q99NH0;Q99NH0-2;Q99NH0-3	Ankyrin repeat domain-containing protein 17	Ankrd17	sp|Q99NH0|ANR17_MOUSE Ankyrin repeat domain-containing protein 17 OS=Mus musculus OX=10090 GN=Ankrd17 PE=1 SV=2;sp|Q99NH0-2|ANR17_MOUSE Isoform 2 of Ankyrin repeat domain-containing protein 17 OS=Mus musculus OX=10090 GN=Ankrd17;sp|Q99NH0-3|ANR17_MOUSE Iso	31	16	16	16.4	89.2853	122.734	60.0098	1178.85	694.762	464.142
Q9D3J5	Q9D3J5	Ankyrin repeat domain-containing protein 22	Ankrd22	sp|Q9D3J5|ANR22_MOUSE Ankyrin repeat domain-containing protein 22 OS=Mus musculus OX=10090 GN=Ankrd22 PE=2 SV=1	9	9	9	48.2	8352.9	30228.5	26303.7	23532.3	43789	41207.8
Q3UMR0-2;Q3UMR0-3;Q3UMR0	Q3UMR0-2;Q3UMR0-3;Q3UMR0	Ankyrin repeat domain-containing protein 27	Ankrd27	sp|Q3UMR0-2|ANR27_MOUSE Isoform 2 of Ankyrin repeat domain-containing protein 27 OS=Mus musculus OX=10090 GN=Ankrd27;sp|Q3UMR0-3|ANR27_MOUSE Isoform 3 of Ankyrin repeat domain-containing protein 27 OS=Mus musculus OX=10090 GN=Ankrd27;sp|Q3UMR0|ANR27_MOUSE	13	13	13	16.2	203.852	708.231	726.761	1488.09	938.961	760.788
Q505D1	Q505D1	Serine/threonine-protein phosphatase 6 regulatory ankyrin repeat subunit A	Ankrd28	sp|Q505D1|ANR28_MOUSE Serine/threonine-protein phosphatase 6 regulatory ankyrin repeat subunit A OS=Mus musculus OX=10090 GN=Ankrd28 PE=1 SV=1	25	24	24	36.9	5573.21	5776.28	5090.81	11451.3	4752.58	8613.55
B2RXR6	B2RXR6	Serine/threonine-protein phosphatase 6 regulatory ankyrin repeat subunit B	Ankrd44	sp|B2RXR6|ANR44_MOUSE Serine/threonine-protein phosphatase 6 regulatory ankyrin repeat subunit B OS=Mus musculus OX=10090 GN=Ankrd44 PE=1 SV=1	46	46	45	66.8	72515.6	106507	99495.6	88858.1	85619.4	96233.2
Q8BTZ5	Q8BTZ5	Ankyrin repeat domain-containing protein 46	Ankrd46	sp|Q8BTZ5|ANR46_MOUSE Ankyrin repeat domain-containing protein 46 OS=Mus musculus OX=10090 GN=Ankrd46 PE=1 SV=1	4	4	4	21.5	4190.65	2054.57	4529.81	3616.41	5891.48	4043.41
Q8VE42	Q8VE42	Ankyrin repeat domain-containing protein 49	Ankrd49	sp|Q8VE42|ANR49_MOUSE Ankyrin repeat domain-containing protein 49 OS=Mus musculus OX=10090 GN=Ankrd49 PE=1 SV=1	2	2	2	8.8				1414.88
Q8BTI7	Q8BTI7	Serine/threonine-protein phosphatase 6 regulatory ankyrin repeat subunit C	Ankrd52	sp|Q8BTI7|ANR52_MOUSE Serine/threonine-protein phosphatase 6 regulatory ankyrin repeat subunit C OS=Mus musculus OX=10090 GN=Ankrd52 PE=1 SV=1	7	7	7	11.6				916.704	391.17	294.936
Q91WK7	Q91WK7	Ankyrin repeat domain-containing protein 54	Ankrd54	sp|Q91WK7|ANR54_MOUSE Ankyrin repeat domain-containing protein 54 OS=Mus musculus OX=10090 GN=Ankrd54 PE=1 SV=1	3	3	3	12				3392.03	1427.23	56.0877
P59672;P59672-2;Q8BIZ1	P59672;P59672-2	Ankyrin repeat and SAM domain-containing protein 1A	Anks1a	sp|P59672|ANS1A_MOUSE Ankyrin repeat and SAM domain-containing protein 1A OS=Mus musculus OX=10090 GN=Anks1a PE=1 SV=3;sp|P59672-2|ANS1A_MOUSE Isoform 2 of Ankyrin repeat and SAM domain-containing protein 1A OS=Mus musculus OX=10090 GN=Anks1a	31	31	31	35.7	3087.86	6380.81	5402.4	6636.08	4573	5988.53
Q80UU1;Q80UU1-2	Q80UU1	Ankyrin repeat and zinc finger domain-containing protein 1	Ankzf1	sp|Q80UU1|ANKZ1_MOUSE Ankyrin repeat and zinc finger domain-containing protein 1 OS=Mus musculus OX=10090 GN=Ankzf1 PE=1 SV=2	23	23	23	43	3189.72	4500.7	5336.17	5242.51	6598.93	9354.4
Q8K298	Q8K298	Actin-binding protein anillin	Anln	sp|Q8K298|ANLN_MOUSE Anillin OS=Mus musculus OX=10090 GN=Anln PE=1 SV=2	6	6	6	6.2		54.7282		260.484	237.807
Q8BH79;Q8BH79-2;Q8BH79-4;Q8BH79-3	Q8BH79;Q8BH79-2;Q8BH79-4;Q8BH79-3	Anoctamin-10	Ano10	sp|Q8BH79|ANO10_MOUSE Anoctamin-10 OS=Mus musculus OX=10090 GN=Ano10 PE=1 SV=1;sp|Q8BH79-2|ANO10_MOUSE Isoform 2 of Anoctamin-10 OS=Mus musculus OX=10090 GN=Ano10;sp|Q8BH79-4|ANO10_MOUSE Isoform 4 of Anoctamin-10 OS=Mus musculus OX=10090 GN=Ano10;sp|Q8BH79	22	22	22	33.1	38828.6	37466.1	50413.2	46312.9	68564.1	51084.5
Q6P9J9;Q6P9J9-2	Q6P9J9	Anoctamin-6	Ano6	sp|Q6P9J9|ANO6_MOUSE Anoctamin-6 OS=Mus musculus OX=10090 GN=Ano6 PE=1 SV=1	28	28	28	29.9	7673.64	11182.1	17959.2	11423.6	8740.04	13333.8
O35381;Q64G17	O35381	Acidic leucine-rich nuclear phosphoprotein 32 family member A	Anp32a	sp|O35381|AN32A_MOUSE Acidic leucine-rich nuclear phosphoprotein 32 family member A OS=Mus musculus OX=10090 GN=Anp32a PE=1 SV=1	14	14	11	40.9	467228	405371	460761	777389	844539	622537
Q9EST5;Q9EST5-2	Q9EST5;Q9EST5-2	Acidic leucine-rich nuclear phosphoprotein 32 family member B	Anp32b	sp|Q9EST5|AN32B_MOUSE Acidic leucine-rich nuclear phosphoprotein 32 family member B OS=Mus musculus OX=10090 GN=Anp32b PE=1 SV=1;sp|Q9EST5-2|AN32B_MOUSE Isoform 2 of Acidic leucine-rich nuclear phosphoprotein 32 family member B OS=Mus musculus OX=10090 GN=	11	8	8	31.6	43334.6	31008.1	20232.1	36444.4	67697.1	122479
P97822;P97822-2;P97822-3	P97822;P97822-2	Acidic leucine-rich nuclear phosphoprotein 32 family member E	Anp32e	sp|P97822|AN32E_MOUSE Acidic leucine-rich nuclear phosphoprotein 32 family member E OS=Mus musculus OX=10090 GN=Anp32e PE=1 SV=2;sp|P97822-2|AN32E_MOUSE Isoform 2 of Acidic leucine-rich nuclear phosphoprotein 32 family member E OS=Mus musculus OX=10090 GN=	10	10	10	57.7	37427.8	61720	55803	73012.1	63075.5	66201
Q6DFX2;Q9CZ52-2;Q9CZ52	Q6DFX2	Anthrax toxin receptor 2	Antxr2	sp|Q6DFX2|ANTR2_MOUSE Anthrax toxin receptor 2 OS=Mus musculus OX=10090 GN=Antxr2 PE=1 SV=1	15	15	15	40	16615	16857.4	22888.7	16544.7	12219.7	35235.7
P10107	P10107	Annexin A1	Anxa1	sp|P10107|ANXA1_MOUSE Annexin A1 OS=Mus musculus OX=10090 GN=Anxa1 PE=1 SV=2	68	68	67	98	14041600	13034100	14623500	14680700	14223900	14578800
P97384	P97384	Annexin A11	Anxa11	sp|P97384|ANX11_MOUSE Annexin A11 OS=Mus musculus OX=10090 GN=Anxa11 PE=1 SV=2	30	30	30	48.3	529724	536099	531079	543915	474024	450083
P07356;REV__Q8BND4	P07356	Annexin A2	Anxa2	sp|P07356|ANXA2_MOUSE Annexin A2 OS=Mus musculus OX=10090 GN=Anxa2 PE=1 SV=2	44	44	44	86.1	2486530	3358270	3393000	3105410	4215670	4856920
O35639	O35639	Annexin A3	Anxa3	sp|O35639|ANXA3_MOUSE Annexin A3 OS=Mus musculus OX=10090 GN=Anxa3 PE=1 SV=4	33	33	33	85.1	846810	1352430	1336850	1205520	936116	1510930
P97429	P97429	Annexin A4	Anxa4	sp|P97429|ANXA4_MOUSE Annexin A4 OS=Mus musculus OX=10090 GN=Anxa4 PE=1 SV=4	20	19	19	62.4	24207.4	20903.7	27815.2	32278.6	32410.8	45521.5
P48036	P48036	Annexin A5	Anxa5	sp|P48036|ANXA5_MOUSE Annexin A5 OS=Mus musculus OX=10090 GN=Anxa5 PE=1 SV=1	27	27	27	77.4	510438	764914	723457	393884	316658	389250
P14824	P14824	Annexin A6	Anxa6	sp|P14824|ANXA6_MOUSE Annexin A6 OS=Mus musculus OX=10090 GN=Anxa6 PE=1 SV=3	44	44	43	65.5	64450.9	148627	115051	73091.7	86886	68864.3
Q07076	Q07076	Annexin A7	Anxa7	sp|Q07076|ANXA7_MOUSE Annexin A7 OS=Mus musculus OX=10090 GN=Anxa7 PE=1 SV=2	24	24	24	48.8	122163	217122	204253	206296	261097	396086
O35298	O35298	Acyloxyacyl hydrolase;Acyloxyacyl hydrolase small subunit;Acyloxyacyl hydrolase large subunit	Aoah	sp|O35298|AOAH_MOUSE Acyloxyacyl hydrolase OS=Mus musculus OX=10090 GN=Aoah PE=1 SV=1	18	18	18	35	2005.14	11015.3	6978.77	13704.6	12268.5	9358.59
Q5SGK3	Q5SGK3	Aldehyde oxidase 2	Aox2	sp|Q5SGK3|AOXB_MOUSE Aldehyde oxidase 2 OS=Mus musculus OX=10090 GN=Aox2 PE=1 SV=2	3	2	2	1.9	4799.92	2178.4		5047.24	5568.83
E9PYF7	E9PYF7		Ap1ar	tr|E9PYF7|E9PYF7_MOUSE AP1AR OS=Mus musculus OX=10090 GN=Ap1ar PE=1 SV=1	2	2	2	7			1184.03	945.014		1680.26
O35643	O35643	AP-1 complex subunit beta-1	Ap1b1	sp|O35643|AP1B1_MOUSE AP-1 complex subunit beta-1 OS=Mus musculus OX=10090 GN=Ap1b1 PE=1 SV=2	50	25	25	57.7	30680.5	39468.9	31834.8	42050.9	35060.2	33841.1
P22892	P22892	AP-1 complex subunit gamma-1	Ap1g1	sp|P22892|AP1G1_MOUSE AP-1 complex subunit gamma-1 OS=Mus musculus OX=10090 GN=Ap1g1 PE=1 SV=3	36	36	35	46	48756	62108.4	44847.5	66063.7	88110.4	54461.4
O88512	O88512	AP-1 complex subunit gamma-like 2	Ap1g2	sp|O88512|AP1G2_MOUSE AP-1 complex subunit gamma-like 2 OS=Mus musculus OX=10090 GN=Ap1g2 PE=1 SV=2	16	15	15	29.8	2476.92	2338.55	3728.37	4262.69	1097.4	3783.71
P35585;Q9WVP1;Q9WVP1-2	P35585	AP-1 complex subunit mu-1	Ap1m1	sp|P35585|AP1M1_MOUSE AP-1 complex subunit mu-1 OS=Mus musculus OX=10090 GN=Ap1m1 PE=1 SV=3	21	21	21	59.6	100565	153558	167054	177243	200652	184564
P61967	P61967	AP-1 complex subunit sigma-1A	Ap1s1	sp|P61967|AP1S1_MOUSE AP-1 complex subunit sigma-1A OS=Mus musculus OX=10090 GN=Ap1s1 PE=1 SV=1	7	7	5	48.1	13455.6	19088.6	29772	30864.4	70253.2	21001.2
Q9DB50;Q7TN05	Q9DB50	AP-1 complex subunit sigma-2	Ap1s2	sp|Q9DB50|AP1S2_MOUSE AP-1 complex subunit sigma-2 OS=Mus musculus OX=10090 GN=Ap1s2 PE=1 SV=1	5	3	3	25.6	26036.5	38166.1	26427.4	15825.4	32661.6	16219.2
P17426-2;P17426	P17426-2;P17426	AP-2 complex subunit alpha-1	Ap2a1	sp|P17426-2|AP2A1_MOUSE Isoform B of AP-2 complex subunit alpha-1 OS=Mus musculus OX=10090 GN=Ap2a1;sp|P17426|AP2A1_MOUSE AP-2 complex subunit alpha-1 OS=Mus musculus OX=10090 GN=Ap2a1 PE=1 SV=1	52	52	37	59.8	27233.3	58075.6	51612.2	72612.5	75986.8	90839
P17427	P17427	AP-2 complex subunit alpha-2	Ap2a2	sp|P17427|AP2A2_MOUSE AP-2 complex subunit alpha-2 OS=Mus musculus OX=10090 GN=Ap2a2 PE=1 SV=2	47	32	32	55.9	38983.7	84634.8	68464.5	75180.3	79839.4	76605.9
Q9DBG3;Q9DBG3-2	Q9DBG3;Q9DBG3-2	AP-2 complex subunit beta	Ap2b1	sp|Q9DBG3|AP2B1_MOUSE AP-2 complex subunit beta OS=Mus musculus OX=10090 GN=Ap2b1 PE=1 SV=1;sp|Q9DBG3-2|AP2B1_MOUSE Isoform 2 of AP-2 complex subunit beta OS=Mus musculus OX=10090 GN=Ap2b1	52	52	27	60.7	119099	212955	169176	262834	201027	283636
P84091	P84091	AP-2 complex subunit mu	Ap2m1	sp|P84091|AP2M1_MOUSE AP-2 complex subunit mu OS=Mus musculus OX=10090 GN=Ap2m1 PE=1 SV=1	25	25	25	60.2	55890.1	182380	135263	104766	196264	187691
P62743	P62743	AP-2 complex subunit sigma	Ap2s1	sp|P62743|AP2S1_MOUSE AP-2 complex subunit sigma OS=Mus musculus OX=10090 GN=Ap2s1 PE=1 SV=1	6	6	6	43	17539.6	82236	98660.4	115232	90393.3	87237
Q9Z1T1	Q9Z1T1	AP-3 complex subunit beta-1	Ap3b1	sp|Q9Z1T1|AP3B1_MOUSE AP-3 complex subunit beta-1 OS=Mus musculus OX=10090 GN=Ap3b1 PE=1 SV=2	45	45	37	46.6	17789	43940.8	38594.2	51124.5	52605.9	60234.9
O54774	O54774	AP-3 complex subunit delta-1	Ap3d1	sp|O54774|AP3D1_MOUSE AP-3 complex subunit delta-1 OS=Mus musculus OX=10090 GN=Ap3d1 PE=1 SV=1	46	46	46	44.9	27066.7	38102.1	36521.8	67132.3	50824.9	57259.3
Q9JKC8	Q9JKC8	AP-3 complex subunit mu-1	Ap3m1	sp|Q9JKC8|AP3M1_MOUSE AP-3 complex subunit mu-1 OS=Mus musculus OX=10090 GN=Ap3m1 PE=1 SV=1	17	17	13	57.2	13946	37049.6	27841.9	50079.4	47962	62054.6
Q8R2R9	Q8R2R9	AP-3 complex subunit mu-2	Ap3m2	sp|Q8R2R9|AP3M2_MOUSE AP-3 complex subunit mu-2 OS=Mus musculus OX=10090 GN=Ap3m2 PE=1 SV=1	7	3	3	19.6		626.369		1112.63	1009.85	297.613
Q9DCR2	Q9DCR2	AP-3 complex subunit sigma-1	Ap3s1	sp|Q9DCR2|AP3S1_MOUSE AP-3 complex subunit sigma-1 OS=Mus musculus OX=10090 GN=Ap3s1 PE=1 SV=2	8	8	8	47.7	37563.9	62212.5	36921.6	42963.4	60188.2	88190.2
Q9WV76	Q9WV76	AP-4 complex subunit beta-1	Ap4b1	sp|Q9WV76|AP4B1_MOUSE AP-4 complex subunit beta-1 OS=Mus musculus OX=10090 GN=Ap4b1 PE=1 SV=2	17	17	17	30.4	615.269	832.489	474.062	1971.12	3173.81	1993.51
Q80V94	Q80V94	AP-4 complex subunit epsilon-1	Ap4e1	sp|Q80V94|AP4E1_MOUSE AP-4 complex subunit epsilon-1 OS=Mus musculus OX=10090 GN=Ap4e1 PE=1 SV=3	19	19	19	23.2	1013.41	1835.26	501.772	1875.01	2234.07	2645.95
Q9JKC7	Q9JKC7	AP-4 complex subunit mu-1	Ap4m1	sp|Q9JKC7|AP4M1_MOUSE AP-4 complex subunit mu-1 OS=Mus musculus OX=10090 GN=Ap4m1 PE=1 SV=1	12	12	12	31.8		2064.12	4747.31	3195.88	5102.26	11683.9
Q9WVL1	Q9WVL1	AP-4 complex subunit sigma-1	Ap4s1	sp|Q9WVL1|AP4S1_MOUSE AP-4 complex subunit sigma-1 OS=Mus musculus OX=10090 GN=Ap4s1 PE=2 SV=1	6	6	6	36.1	2809.72	3461.52	3316.05		7607.97	8603.99
Q3TAP4	Q3TAP4	AP-5 complex subunit beta-1	Ap5b1	sp|Q3TAP4|AP5B1_MOUSE AP-5 complex subunit beta-1 OS=Mus musculus OX=10090 GN=Ap5b1 PE=1 SV=1	11	11	11	19.9	270.766	731.37	535.566	2837.83	715.073	1079.4
Q8BJ63;Q8BJ63-2;Q8BJ63-3	Q8BJ63;Q8BJ63-2	AP-5 complex subunit mu-1	Ap5m1	sp|Q8BJ63|AP5M1_MOUSE AP-5 complex subunit mu-1 OS=Mus musculus OX=10090 GN=Ap5m1 PE=1 SV=2;sp|Q8BJ63-2|AP5M1_MOUSE Isoform 2 of AP-5 complex subunit mu-1 OS=Mus musculus OX=10090 GN=Ap5m1	4	4	4	11			93.4014	1695.8	670.721	1373.48
O88879;O88879-2	O88879;O88879-2	Apoptotic protease-activating factor 1	Apaf1	sp|O88879|APAF_MOUSE Apoptotic protease-activating factor 1 OS=Mus musculus OX=10090 GN=Apaf1 PE=1 SV=3;sp|O88879-2|APAF_MOUSE Isoform 2 of Apoptotic protease-activating factor 1 OS=Mus musculus OX=10090 GN=Apaf1	53	53	53	53.4	31756.5	50563.3	40050.7	47205	48168.9	57772.7
Q8R5A3;S4R2K5	Q8R5A3	Amyloid beta A4 precursor protein-binding family B member 1-interacting protein	Apbb1ip	sp|Q8R5A3|AB1IP_MOUSE Amyloid beta A4 precursor protein-binding family B member 1-interacting protein OS=Mus musculus OX=10090 GN=Apbb1ip PE=1 SV=2	22	22	20	38.5	63847.3	105418	118830	113129	90868.4	110157
P12246	P12246	Serum amyloid P-component	Apcs	sp|P12246|SAMP_MOUSE Serum amyloid P-component OS=Mus musculus OX=10090 GN=Apcs PE=1 SV=2	4	4	4	30.8				7117.23	20843.6	24398.4
Q8R146-2;Q8R146	Q8R146-2;Q8R146	Acylamino-acid-releasing enzyme	Apeh	sp|Q8R146-2|APEH_MOUSE Isoform 2 of Acylamino-acid-releasing enzyme OS=Mus musculus OX=10090 GN=Apeh;sp|Q8R146|APEH_MOUSE Acylamino-acid-releasing enzyme OS=Mus musculus OX=10090 GN=Apeh PE=1 SV=3	29	29	29	63.2	16092	38400.3	50258.1	39114.2	48059.1	68515.9
P28352	P28352	DNA-(apurinic or apyrimidinic site) lyase;DNA-(apurinic or apyrimidinic site) lyase, mitochondrial	Apex1	sp|P28352|APEX1_MOUSE DNA-(apurinic or apyrimidinic site) lyase OS=Mus musculus OX=10090 GN=Apex1 PE=1 SV=2	14	14	14	61.2	43622.7	102467	87345.3	84142.1	81265.7	72587.8
Q8BVF7-2;Q8BVF7	Q8BVF7-2;Q8BVF7	Gamma-secretase subunit APH-1A	Aph1a	sp|Q8BVF7-2|APH1A_MOUSE Isoform 2 of Gamma-secretase subunit APH-1A OS=Mus musculus OX=10090 GN=Aph1a;sp|Q8BVF7|APH1A_MOUSE Gamma-secretase subunit APH-1A OS=Mus musculus OX=10090 GN=Aph1a PE=1 SV=2	3	3	3	8.1	5997.48	964.697	2874.31		5031.34	4778.96
Q8C7N7;Q8C7N7-2	Q8C7N7	Gamma-secretase subunit APH-1B	Aph1b	sp|Q8C7N7|APH1B_MOUSE Gamma-secretase subunit APH-1B OS=Mus musculus OX=10090 GN=Aph1b PE=2 SV=1	3	3	2	10.9	1401.4	738.247	1814.62	1045.42	5042.39	3083.38
Q9DCZ9	Q9DCZ9	Putative gamma-secretase subunit APH-1C	Aph1c	sp|Q9DCZ9|APH1C_MOUSE Putative gamma-secretase subunit APH-1C OS=Mus musculus OX=10090 GN=Aph1c PE=2 SV=1	2	1	1	8.1	1837.66			1067.72		1301.25
O35841	O35841	Apoptosis inhibitor 5	Api5	sp|O35841|API5_MOUSE Apoptosis inhibitor 5 OS=Mus musculus OX=10090 GN=Api5 PE=1 SV=2	26	26	26	62.9	52850.5	105419	97250.7	116284	140317	129751
Q9WVQ5	Q9WVQ5	Methylthioribulose-1-phosphate dehydratase	Apip	sp|Q9WVQ5|MTNB_MOUSE Methylthioribulose-1-phosphate dehydratase OS=Mus musculus OX=10090 GN=Apip PE=1 SV=1	12	12	12	66.8	10488	22337.1	6597.37	25548.5	23329.4	14586.3
Q06335-2;Q06335	Q06335-2;Q06335	Amyloid-like protein 2	Aplp2	sp|Q06335-2|APLP2_MOUSE Isoform 2 of Amyloid-like protein 2 OS=Mus musculus OX=10090 GN=Aplp2;sp|Q06335|APLP2_MOUSE Amyloid-like protein 2 OS=Mus musculus OX=10090 GN=Aplp2 PE=1 SV=4	4	2	2	5.2				326.467	2003.15
Q9D7N9	Q9D7N9	Adipocyte plasma membrane-associated protein	Apmap	sp|Q9D7N9|APMAP_MOUSE Adipocyte plasma membrane-associated protein OS=Mus musculus OX=10090 GN=Apmap PE=1 SV=1	22	22	22	61.9	82347.6	218176	188700	204512	282592	183781
Q00623	Q00623	Apolipoprotein A-I;Proapolipoprotein A-I;Truncated apolipoprotein A-I	Apoa1	sp|Q00623|APOA1_MOUSE Apolipoprotein A-I OS=Mus musculus OX=10090 GN=Apoa1 PE=1 SV=2	13	12	12	46.6	4896.33	5118.8	6661.28	6160.87	74210.7	43489.2
Q8K4Z3	Q8K4Z3	NAD(P)H-hydrate epimerase	Apoa1bp	sp|Q8K4Z3|NNRE_MOUSE NAD(P)H-hydrate epimerase OS=Mus musculus OX=10090 GN=Naxe PE=1 SV=1	5	5	5	23.4	9882.47	11733.1		16314.9	16382.5	398.833
P06728	P06728	Apolipoprotein A-IV	Apoa4	sp|P06728|APOA4_MOUSE Apolipoprotein A-IV OS=Mus musculus OX=10090 GN=Apoa4 PE=1 SV=3	3	3	3	9.1	520.368		1172.63		685.397
E9Q414	E9Q414	Apolipoprotein B-100;Apolipoprotein B-48	Apob	sp|E9Q414|APOB_MOUSE Apolipoprotein B-100 OS=Mus musculus OX=10090 GN=Apob PE=1 SV=1	7	6	6	1.7	277.645	407.648	204.802		109.061	259.024
P51908	P51908	C->U-editing enzyme APOBEC-1	Apobec1	sp|P51908|ABEC1_MOUSE C->U-editing enzyme APOBEC-1 OS=Mus musculus OX=10090 GN=Apobec1 PE=1 SV=1	4	4	4	16.6	610.865	1076.01			8397.88	1125.46
Q99J72-3;Q99J72-4;Q99J72-2;Q99J72	Q99J72-3;Q99J72-4;Q99J72-2;Q99J72	DNA dC->dU-editing enzyme APOBEC-3	Apobec3	sp|Q99J72-3|ABEC3_MOUSE Isoform 3 of DNA dC->dU-editing enzyme APOBEC-3 OS=Mus musculus OX=10090 GN=Apobec3;sp|Q99J72-4|ABEC3_MOUSE Isoform 4 of DNA dC->dU-editing enzyme APOBEC-3 OS=Mus musculus OX=10090 GN=Apobec3;sp|Q99J72-2|ABEC3_MOUSE Isoform 2 of DNA	15	15	15	41.1	574.594	4735.94	2870.98	17273.2	38897.4	31136.7
Q8VBT6	Q8VBT6	Apolipoprotein B receptor	Apobr	sp|Q8VBT6|APOBR_MOUSE Apolipoprotein B receptor OS=Mus musculus OX=10090 GN=Apobr PE=1 SV=1	61	61	61	72.5	188062	213171	190431	240850	159078	132736
P08226	P08226	Apolipoprotein E	Apoe	sp|P08226|APOE_MOUSE Apolipoprotein E OS=Mus musculus OX=10090 GN=Apoe PE=1 SV=2	7	7	7	18.6	4166.28	1696.08	1812.21		1026.39	4232.72
Q9DCZ4-2;Q9DCZ4;Q9DCZ4-3	Q9DCZ4-2;Q9DCZ4;Q9DCZ4-3	Apolipoprotein O	Apoo	sp|Q9DCZ4-2|MIC26_MOUSE Isoform 2 of MICOS complex subunit Mic26 OS=Mus musculus OX=10090 GN=Apoo;sp|Q9DCZ4|MIC26_MOUSE MICOS complex subunit Mic26 OS=Mus musculus OX=10090 GN=Apoo PE=1 SV=2;sp|Q9DCZ4-3|MIC26_MOUSE Isoform 3 of MICOS complex subunit Mic26	4	4	4	37.2	3818.38			8378.19	4374.53
Q78IK4	Q78IK4	MICOS complex subunit Mic27	Apool	sp|Q78IK4|MIC27_MOUSE MICOS complex subunit Mic27 OS=Mus musculus OX=10090 GN=Apool PE=1 SV=1	12	12	12	60.4	6102.4	6710.22	4037.45	19510.1	20305.1	7758.42
P12023;P12023-3;P12023-2	P12023;P12023-3;P12023-2	Amyloid beta A4 protein;N-APP;Soluble APP-alpha;Soluble APP-beta;C99;Beta-amyloid protein 42;Beta-amyloid protein 40;C83;P3(42);P3(40);C80;Gamma-secretase C-terminal fragment 59;Gamma-secretase C-terminal fragment 57;Gamma-secretase C-terminal fragment 50;C31	App	sp|P12023|A4_MOUSE Amyloid-beta A4 protein OS=Mus musculus OX=10090 GN=App PE=1 SV=3;sp|P12023-3|A4_MOUSE Isoform APP751 of Amyloid-beta A4 protein OS=Mus musculus OX=10090 GN=App;sp|P12023-2|A4_MOUSE Isoform APP695 of Amyloid-beta A4 protein OS=Mus muscul	25	25	23	38.8	18582.3	19990.9	18762.2	38817.3	42613.2	46331.7
Q9DAX9	Q9DAX9	Amyloid protein-binding protein 2	Appbp2	sp|Q9DAX9|APBP2_MOUSE Amyloid protein-binding protein 2 OS=Mus musculus OX=10090 GN=Appbp2 PE=2 SV=1	9	9	9	19	1038.39	235.498	285.215	4143.14	5654.34	3782.49
Q8K3H0	Q8K3H0	DCC-interacting protein 13-alpha	Appl1	sp|Q8K3H0|DP13A_MOUSE DCC-interacting protein 13-alpha OS=Mus musculus OX=10090 GN=Appl1 PE=1 SV=1	29	29	29	54.7	16305.2	25713.2	29950.8	32015	22635.6	25997.2
P08030	P08030	Adenine phosphoribosyltransferase	Aprt	sp|P08030|APT_MOUSE Adenine phosphoribosyltransferase OS=Mus musculus OX=10090 GN=Aprt PE=1 SV=2	10	10	10	72.2	359578	422036	613731	848359	601687	663119
Q7TQC5-3;Q7TQC5;Q7TQC5-2;Q7TQC5-4	Q7TQC5-3;Q7TQC5;Q7TQC5-2;Q7TQC5-4	Aprataxin	Aptx	sp|Q7TQC5-3|APTX_MOUSE Isoform 3 of Aprataxin OS=Mus musculus OX=10090 GN=Aptx;sp|Q7TQC5|APTX_MOUSE Aprataxin OS=Mus musculus OX=10090 GN=Aptx PE=1 SV=2;sp|Q7TQC5-2|APTX_MOUSE Isoform 2 of Aprataxin OS=Mus musculus OX=10090 GN=Aptx;sp|Q7TQC5-4|APTX_MOUSE I	4	4	4	14.3	1068.85					2649.56
Q8CFQ3	Q8CFQ3	Intron-binding protein aquarius	Aqr	sp|Q8CFQ3|AQR_MOUSE RNA helicase aquarius OS=Mus musculus OX=10090 GN=Aqr PE=1 SV=2	53	53	53	46.2	6200.06	8522.37	9808.18	14339.5	15712.7	16188.6
P04627	P04627	Serine/threonine-protein kinase A-Raf	Araf	sp|P04627|ARAF_MOUSE Serine/threonine-protein kinase A-Raf OS=Mus musculus OX=10090 GN=Araf PE=1 SV=2	26	26	20	47	9808.58	15079.5	17853.6	12674.7	17319.9	16469.9
Q4LDD4;Q4LDD4-2;Q4LDD4-3	Q4LDD4;Q4LDD4-2;Q4LDD4-3	Arf-GAP with Rho-GAP domain, ANK repeat and PH domain-containing protein 1	Arap1	sp|Q4LDD4|ARAP1_MOUSE Arf-GAP with Rho-GAP domain, ANK repeat and PH domain-containing protein 1 OS=Mus musculus OX=10090 GN=Arap1 PE=1 SV=2;sp|Q4LDD4-2|ARAP1_MOUSE Isoform 2 of Arf-GAP with Rho-GAP domain, ANK repeat and PH domain-containing protein 1 OS=	61	61	61	53.9	25623	32758.5	29994.7	32540.4	27435.8	36175
Q8R5G7;Q8R5G7-3	Q8R5G7;Q8R5G7-3	Arf-GAP with Rho-GAP domain, ANK repeat and PH domain-containing protein 3	Arap3	sp|Q8R5G7|ARAP3_MOUSE Arf-GAP with Rho-GAP domain, ANK repeat and PH domain-containing protein 3 OS=Mus musculus OX=10090 GN=Arap3 PE=1 SV=3;sp|Q8R5G7-3|ARAP3_MOUSE Isoform 3 of Arf-GAP with Rho-GAP domain, ANK repeat and PH domain-containing protein 3 OS=	49	49	3	39.7	14102	17899.7	20257.3	22655.4	22035.5	21954.4
Q8R5G7-2	Q8R5G7-2	Arf-GAP with Rho-GAP domain, ANK repeat and PH domain-containing protein 3	Arap3	sp|Q8R5G7-2|ARAP3_MOUSE Isoform 2 of Arf-GAP with Rho-GAP domain, ANK repeat and PH domain-containing protein 3 OS=Mus musculus OX=10090 GN=Arap3	47	1	1	40.1
Q5XJY5	Q5XJY5	Coatomer subunit delta	Arcn1	sp|Q5XJY5|COPD_MOUSE Coatomer subunit delta OS=Mus musculus OX=10090 GN=Arcn1 PE=1 SV=2	30	30	30	56.8	96066.5	122516	109932	230559	216127	198888
Q8CHG5	Q8CHG5	Apoptosis-resistant E3 ubiquitin protein ligase 1	Arel1	sp|Q8CHG5|AREL1_MOUSE Apoptosis-resistant E3 ubiquitin protein ligase 1 OS=Mus musculus OX=10090 GN=Arel1 PE=2 SV=2	1	1	1	2.2
P84078;P61205	P84078;P61205	ADP-ribosylation factor 1;ADP-ribosylation factor 3	Arf1;Arf3	sp|P84078|ARF1_MOUSE ADP-ribosylation factor 1 OS=Mus musculus OX=10090 GN=Arf1 PE=1 SV=2;sp|P61205|ARF3_MOUSE ADP-ribosylation factor 3 OS=Mus musculus OX=10090 GN=Arf3 PE=2 SV=2	11	6	2	64.1	235534	314648	145852	199878	206630	880412
Q8BSL7	Q8BSL7	ADP-ribosylation factor 2	Arf2	sp|Q8BSL7|ARF2_MOUSE ADP-ribosylation factor 2 OS=Mus musculus OX=10090 GN=Arf2 PE=1 SV=2	10	2	2	58.6	2268.61			1219.26	728.811	7689.36
P61750	P61750	ADP-ribosylation factor 4	Arf4	sp|P61750|ARF4_MOUSE ADP-ribosylation factor 4 OS=Mus musculus OX=10090 GN=Arf4 PE=1 SV=2	8	3	3	54.4	41184.6	73202.6	66194	60546.2	75599.7	74846.7
P84084	P84084	ADP-ribosylation factor 5	Arf5	sp|P84084|ARF5_MOUSE ADP-ribosylation factor 5 OS=Mus musculus OX=10090 GN=Arf5 PE=1 SV=2	12	12	6	80	239038	560877	415527	477947	575607	481357
P62331	P62331	ADP-ribosylation factor 6	Arf6	sp|P62331|ARF6_MOUSE ADP-ribosylation factor 6 OS=Mus musculus OX=10090 GN=Arf6 PE=1 SV=2	13	13	13	74.3	41427	22859.5	17325	72341.5	44041	40326.6
Q9EPJ9;Q9EPJ9-2	Q9EPJ9;Q9EPJ9-2	ADP-ribosylation factor GTPase-activating protein 1	Arfgap1	sp|Q9EPJ9|ARFG1_MOUSE ADP-ribosylation factor GTPase-activating protein 1 OS=Mus musculus OX=10090 GN=Arfgap1 PE=1 SV=2;sp|Q9EPJ9-2|ARFG1_MOUSE Isoform 2 of ADP-ribosylation factor GTPase-activating protein 1 OS=Mus musculus OX=10090 GN=Arfgap1	17	17	17	51.7	28898.4	31008.9	25047.7	26674.1	37761.8	47462
Q99K28;Q99K28-2	Q99K28;Q99K28-2	ADP-ribosylation factor GTPase-activating protein 2	Arfgap2	sp|Q99K28|ARFG2_MOUSE ADP-ribosylation factor GTPase-activating protein 2 OS=Mus musculus OX=10090 GN=Arfgap2 PE=1 SV=1;sp|Q99K28-2|ARFG2_MOUSE Isoform 2 of ADP-ribosylation factor GTPase-activating protein 2 OS=Mus musculus OX=10090 GN=Arfgap2	23	23	22	58.1	14266.5	28266.2	25196.1	35179.9	37238.1	32584.3
Q9D8S3	Q9D8S3	ADP-ribosylation factor GTPase-activating protein 3	Arfgap3	sp|Q9D8S3|ARFG3_MOUSE ADP-ribosylation factor GTPase-activating protein 3 OS=Mus musculus OX=10090 GN=Arfgap3 PE=1 SV=2	15	14	14	36.1	1091.53	4685.47	5627.05	7146.57	10256.2	8320.99
G3X9K3	G3X9K3	Brefeldin A-inhibited guanine nucleotide-exchange protein 1	Arfgef1	sp|G3X9K3|BIG1_MOUSE Brefeldin A-inhibited guanine nucleotide-exchange protein 1 OS=Mus musculus OX=10090 GN=Arfgef1 PE=1 SV=1	81	81	62	53	9556.05	31358.8	25280.9	37415.9	38272.5	37169.5
A2A5R2	A2A5R2	Brefeldin A-inhibited guanine nucleotide-exchange protein 2	Arfgef2	sp|A2A5R2|BIG2_MOUSE Brefeldin A-inhibited guanine nucleotide-exchange protein 2 OS=Mus musculus OX=10090 GN=Arfgef2 PE=1 SV=1	72	53	53	47.6	6053.89	12928.8	16752.4	13351.5	12457.6	14731.1
A2RSX9;E9Q3G5	A2RSX9;E9Q3G5		Arfip1	tr|A2RSX9|A2RSX9_MOUSE ADP-ribosylation factor-interacting protein 1 OS=Mus musculus OX=10090 GN=Arfip1 PE=1 SV=1;tr|E9Q3G5|E9Q3G5_MOUSE ADP-ribosylation factor-interacting protein 1 OS=Mus musculus OX=10090 GN=Arfip1 PE=1 SV=1	11	1	1	46			691.446
G5E8V9	G5E8V9		Arfip1	tr|G5E8V9|G5E8V9_MOUSE ADP-ribosylation factor-interacting protein 1 OS=Mus musculus OX=10090 GN=Arfip1 PE=1 SV=1	11	11	1	42.6	10881.7	14562.2	5916.92	15511.7	6256.91	6843.18
Q8BXL7	Q8BXL7	ADP-ribosylation factor-related protein 1	Arfrp1	sp|Q8BXL7|ARFRP_MOUSE ADP-ribosylation factor-related protein 1 OS=Mus musculus OX=10090 GN=Arfrp1 PE=1 SV=2	8	8	8	52.7	2751.96	13767.5	10257.4	11103.8	13584.1	13220.6
Q61176	Q61176	Arginase-1	Arg1	sp|Q61176|ARGI1_MOUSE Arginase-1 OS=Mus musculus OX=10090 GN=Arg1 PE=1 SV=1	2	2	2	6.8	2492.25		5395.54			1146.27
O08691	O08691	Arginase-2, mitochondrial	Arg2	sp|O08691|ARGI2_MOUSE Arginase-2, mitochondrial OS=Mus musculus OX=10090 GN=Arg2 PE=1 SV=1	9	9	9	35.3	15278.9	14316.3	8444.13	11902.3	3033.77	12807.2
Q3UL36;Q3UL36-2	Q3UL36;Q3UL36-2	Arginine and glutamate-rich protein 1	Arglu1	sp|Q3UL36|ARGL1_MOUSE Arginine and glutamate-rich protein 1 OS=Mus musculus OX=10090 GN=Arglu1 PE=1 SV=2;sp|Q3UL36-2|ARGL1_MOUSE Isoform 2 of Arginine and glutamate-rich protein 1 OS=Mus musculus OX=10090 GN=Arglu1	11	11	11	29.5	11899.4	21270.3	27658.2	79535.8	45874.7	102697
Q5FWK3	Q5FWK3	Rho GTPase-activating protein 1	Arhgap1	sp|Q5FWK3|RHG01_MOUSE Rho GTPase-activating protein 1 OS=Mus musculus OX=10090 GN=Arhgap1 PE=1 SV=1	24	24	24	64.2	178483	204750	240235	270882	239552	259727
Q6Y5D8-3;Q6Y5D8;Q6Y5D8-4;Q6Y5D8-2	Q6Y5D8-3;Q6Y5D8;Q6Y5D8-4;Q6Y5D8-2	Rho GTPase-activating protein 10	Arhgap10	sp|Q6Y5D8-3|RHG10_MOUSE Isoform 3 of Rho GTPase-activating protein 10 OS=Mus musculus OX=10090 GN=Arhgap10;sp|Q6Y5D8|RHG10_MOUSE Rho GTPase-activating protein 10 OS=Mus musculus OX=10090 GN=Arhgap10 PE=1 SV=2;sp|Q6Y5D8-4|RHG10_MOUSE Isoform 4 of Rho GTPase	5	5	5	7.5		819.999	3324	855.16	137.17	484.023
Q80Y19	Q80Y19	Rho GTPase-activating protein 11A	Arhgap11a	sp|Q80Y19|RHGBA_MOUSE Rho GTPase-activating protein 11A OS=Mus musculus OX=10090 GN=Arhgap11a PE=1 SV=2	6	6	6	9.3			99.3353	170.008	528.224	637.311
Q811M1;Q811M1-2;Q811M1-3;Q811M1-4	Q811M1;Q811M1-2	Rho GTPase-activating protein 15	Arhgap15	sp|Q811M1|RHG15_MOUSE Rho GTPase-activating protein 15 OS=Mus musculus OX=10090 GN=Arhgap15 PE=1 SV=1;sp|Q811M1-2|RHG15_MOUSE Isoform 2 of Rho GTPase-activating protein 15 OS=Mus musculus OX=10090 GN=Arhgap15	24	24	23	61.5	28262.3	55886.1	53058.4	49079.7	45908.4	57484.5
Q3UIA2;Q3UIA2-2;Q3UIA2-4;Q5SSM3-2;Q5SSM3-3;Q5SSM3	Q3UIA2;Q3UIA2-2;Q3UIA2-4	Rho GTPase-activating protein 17	Arhgap17	sp|Q3UIA2|RHG17_MOUSE Rho GTPase-activating protein 17 OS=Mus musculus OX=10090 GN=Arhgap17 PE=1 SV=1;sp|Q3UIA2-2|RHG17_MOUSE Isoform 2 of Rho GTPase-activating protein 17 OS=Mus musculus OX=10090 GN=Arhgap17;sp|Q3UIA2-4|RHG17_MOUSE Isoform 4 of Rho GTPase	24	24	3	42.6	7811.65	13294.2	11256.2	16712.3	13593.8	10049.2
Q8K0Q5	Q8K0Q5	Rho GTPase-activating protein 18	Arhgap18	sp|Q8K0Q5|RHG18_MOUSE Rho GTPase-activating protein 18 OS=Mus musculus OX=10090 GN=Arhgap18 PE=1 SV=1	22	22	22	33.2	2724.32	3910.87	3446.19	6999.89	5851.64	6770.17
Q8BRH3-2;Q8BRH3	Q8BRH3-2;Q8BRH3	Rho GTPase-activating protein 19	Arhgap19	sp|Q8BRH3-2|RHG19_MOUSE Isoform 2 of Rho GTPase-activating protein 19 OS=Mus musculus OX=10090 GN=Arhgap19;sp|Q8BRH3|RHG19_MOUSE Rho GTPase-activating protein 19 OS=Mus musculus OX=10090 GN=Arhgap19 PE=1 SV=2	2	2	2	5.6				91.1252
Q8C4V1;Q8C4V1-3;Q8C4V1-2	Q8C4V1;Q8C4V1-3;Q8C4V1-2	Rho GTPase-activating protein 24	Arhgap24	sp|Q8C4V1|RHG24_MOUSE Rho GTPase-activating protein 24 OS=Mus musculus OX=10090 GN=Arhgap24 PE=1 SV=2;sp|Q8C4V1-3|RHG24_MOUSE Isoform 3 of Rho GTPase-activating protein 24 OS=Mus musculus OX=10090 GN=Arhgap24;sp|Q8C4V1-2|RHG24_MOUSE Isoform 2 of Rho GTPase	4	4	4	7.8		263.05	201.556			231.681
Q8BYW1;Q8BYW1-2	Q8BYW1;Q8BYW1-2	Rho GTPase-activating protein 25	Arhgap25	sp|Q8BYW1|RHG25_MOUSE Rho GTPase-activating protein 25 OS=Mus musculus OX=10090 GN=Arhgap25 PE=1 SV=2;sp|Q8BYW1-2|RHG25_MOUSE Isoform 2 of Rho GTPase-activating protein 25 OS=Mus musculus OX=10090 GN=Arhgap25	40	40	3	65.3	58553.6	142444	136239	122768	115117	116679
Q6ZQ82	Q6ZQ82	Rho GTPase-activating protein 26	Arhgap26	sp|Q6ZQ82|RHG26_MOUSE Rho GTPase-activating protein 26 OS=Mus musculus OX=10090 GN=Arhgap26 PE=1 SV=3	12	12	12	16.2	1047.51	1187.58	1377.72	2352.45	2911.82	6782.22
A2AB59	A2AB59	Rho GTPase-activating protein 27	Arhgap27	sp|A2AB59|RHG27_MOUSE Rho GTPase-activating protein 27 OS=Mus musculus OX=10090 GN=Arhgap27 PE=1 SV=1	25	25	7	39.9	13865.9	18596.3	17396.4	28945	26295.2	20451.2
A2AB59-2	A2AB59-2	Rho GTPase-activating protein 27	Arhgap27	sp|A2AB59-2|RHG27_MOUSE Isoform 2 of Rho GTPase-activating protein 27 OS=Mus musculus OX=10090 GN=Arhgap27	19	1	1	38.2	1130.08	1211.8	719.957	1496.04		675.031
Q640N3-2;Q640N3	Q640N3-2;Q640N3	Rho GTPase-activating protein 30	Arhgap30	sp|Q640N3-2|RHG30_MOUSE Isoform 2 of Rho GTPase-activating protein 30 OS=Mus musculus OX=10090 GN=Arhgap30;sp|Q640N3|RHG30_MOUSE Rho GTPase-activating protein 30 OS=Mus musculus OX=10090 GN=Arhgap30 PE=1 SV=3	35	35	33	40.7	44109.7	17556.9	20828.5	33733	33138.3	33236.2
A6X8Z5	A6X8Z5	Rho GTPase-activating protein 31	Arhgap31	sp|A6X8Z5|RHG31_MOUSE Rho GTPase-activating protein 31 OS=Mus musculus OX=10090 GN=Arhgap31 PE=1 SV=1	4	3	3	3.4	2461.14	136.969	525.605	706.18
B1AUX5;Q80Z68;B1AUY3;B1AUY2;Q3TE27;E9PYS6;E9Q4R3;F6YWG4;F6SL55;B1AUY1;D6RFT8	B1AUX5;Q80Z68;B1AUY3;B1AUY2;Q3TE27;E9PYS6;E9Q4R3		Arhgap4	tr|B1AUX5|B1AUX5_MOUSE Rho GTPase activating protein 4, isoform CRA_b OS=Mus musculus OX=10090 GN=Arhgap4 PE=1 SV=1;tr|Q80Z68|Q80Z68_MOUSE Rho GTPase activating protein 4, isoform CRA_f OS=Mus musculus OX=10090 GN=Arhgap4 PE=1 SV=1;tr|B1AUY3|B1AUY3_MOUSE R	50	50	50	62.4	74870	100230	105367	115835	118480	92382.3
Q8QZW8;Q1HDU4	Q8QZW8;Q1HDU4		Arhgap9	tr|Q8QZW8|Q8QZW8_MOUSE Rho GTPase-activating protein 9 OS=Mus musculus OX=10090 GN=Arhgap9 PE=1 SV=2;tr|Q1HDU4|Q1HDU4_MOUSE ArhGAP9 OS=Mus musculus OX=10090 GN=Arhgap9 PE=1 SV=1	20	19	19	47.1	112558	181088	175687	120274	102619	115867
Q99PT1	Q99PT1	Rho GDP-dissociation inhibitor 1	Arhgdia	sp|Q99PT1|GDIR1_MOUSE Rho GDP-dissociation inhibitor 1 OS=Mus musculus OX=10090 GN=Arhgdia PE=1 SV=3	15	15	15	71.6	344075	919637	830446	609430	937031	1502080
Q61599	Q61599	Rho GDP-dissociation inhibitor 2	Arhgdib	sp|Q61599|GDIR2_MOUSE Rho GDP-dissociation inhibitor 2 OS=Mus musculus OX=10090 GN=Arhgdib PE=1 SV=3	31	31	31	92.5	7016190	10213300	9140170	9928550	9172340	6550420
Q61210-5	Q61210-5	Rho guanine nucleotide exchange factor 1	Arhgef1	sp|Q61210-5|ARHG1_MOUSE Isoform 5 of Rho guanine nucleotide exchange factor 1 OS=Mus musculus OX=10090 GN=Arhgef1	51	51	6	58.7	107581	175533	153195	169875	162971	158074
E9Q0A3;A0A1D5RLI4	E9Q0A3		Arhgef11	tr|E9Q0A3|E9Q0A3_MOUSE Rho guanine nucleotide exchange factor (GEF) 11 (Fragment) OS=Mus musculus OX=10090 GN=Arhgef11 PE=1 SV=8	17	17	1	15.6	409.626	555.63	550.174	919.319	762.599	1296.82
Q6P9R4;Q6P9R4-1;Q6P9R4-2;Q6P9R4-3	Q6P9R4;Q6P9R4-1;Q6P9R4-2	Rho guanine nucleotide exchange factor 18	Arhgef18	sp|Q6P9R4|ARHGI_MOUSE Rho guanine nucleotide exchange factor 18 OS=Mus musculus OX=10090 GN=Arhgef18 PE=1 SV=3;sp|Q6P9R4-1|ARHGI_MOUSE Isoform 2 of Rho guanine nucleotide exchange factor 18 OS=Mus musculus OX=10090 GN=Arhgef18;sp|Q6P9R4-2|ARHGI_MOUSE Isofo	40	40	40	40.3	6208.82	10062	11124.9	13498.6	11455.3	15467.8
Q60875-5;Q60875-4;Q60875;Q60875-3;Q60875-2	Q60875-5;Q60875-4;Q60875;Q60875-3;Q60875-2	Rho guanine nucleotide exchange factor 2	Arhgef2	sp|Q60875-5|ARHG2_MOUSE Isoform 5 of Rho guanine nucleotide exchange factor 2 OS=Mus musculus OX=10090 GN=Arhgef2;sp|Q60875-4|ARHG2_MOUSE Isoform 4 of Rho guanine nucleotide exchange factor 2 OS=Mus musculus OX=10090 GN=Arhgef2;sp|Q60875|ARHG2_MOUSE Rho gu	58	58	58	61.7	44027.7	62246.1	58852.1	89835.5	80668.2	96274.8
Q8K4I3	Q8K4I3	Rho guanine nucleotide exchange factor 6	Arhgef6	sp|Q8K4I3|ARHG6_MOUSE Rho guanine nucleotide exchange factor 6 OS=Mus musculus OX=10090 GN=Arhgef6 PE=1 SV=1	46	46	43	72.1	69097.1	107180	159511	123684	121017	115129
Q9ES28-8;Q9ES28-4;Q9ES28-2;Q9ES28-7;Q9ES28;Q9ES28-3;Q9ES28-6;Q9ES28-5	Q9ES28-8;Q9ES28-4;Q9ES28-2;Q9ES28-7;Q9ES28;Q9ES28-3;Q9ES28-6;Q9ES28-5	Rho guanine nucleotide exchange factor 7	Arhgef7	sp|Q9ES28-8|ARHG7_MOUSE Isoform H of Rho guanine nucleotide exchange factor 7 OS=Mus musculus OX=10090 GN=Arhgef7;sp|Q9ES28-4|ARHG7_MOUSE Isoform D of Rho guanine nucleotide exchange factor 7 OS=Mus musculus OX=10090 GN=Arhgef7;sp|Q9ES28-2|ARHG7_MOUSE Isof	28	25	25	42.7	12021.1	9638.39	17388.6	15782.2	11014.3	16511.3
A2BH40;A2BH40-4;A2BH40-2;A2BH40-3	A2BH40;A2BH40-4;A2BH40-2;A2BH40-3	AT-rich interactive domain-containing protein 1A	Arid1a	sp|A2BH40|ARI1A_MOUSE AT-rich interactive domain-containing protein 1A OS=Mus musculus OX=10090 GN=Arid1a PE=1 SV=1;sp|A2BH40-4|ARI1A_MOUSE Isoform 4 of AT-rich interactive domain-containing protein 1A OS=Mus musculus OX=10090 GN=Arid1a;sp|A2BH40-2|ARI1A_M	38	37	35	21.6	2426.76	5589.44	4474.26	10332.3	7036.8	5457.43
E9Q4N7	E9Q4N7		Arid1b	sp|E9Q4N7|ARI1B_MOUSE AT-rich interactive domain-containing protein 1B OS=Mus musculus OX=10090 GN=Arid1b PE=1 SV=1	19	17	17	10.6	1605.96	545.035	1282.15	1860.9	648.859	1007.35
E9Q7E2	E9Q7E2		Arid2	sp|E9Q7E2|ARID2_MOUSE AT-rich interactive domain-containing protein 2 OS=Mus musculus OX=10090 GN=Arid2 PE=1 SV=1	30	30	30	24.1	2682.68	3499.04	1524.42	7796.72	4338.88	4097.54
Q62431;A6PWV5	Q62431	AT-rich interactive domain-containing protein 3A	Arid3a	sp|Q62431|ARI3A_MOUSE AT-rich interactive domain-containing protein 3A OS=Mus musculus OX=10090 GN=Arid3a PE=1 SV=1	30	30	29	68.4	32083.1	45784.8	43841	64657.7	51022.3	62350.8
Q9Z1N7;Q9Z1N7-2;Q9Z1N7-3	Q9Z1N7	AT-rich interactive domain-containing protein 3B	Arid3b	sp|Q9Z1N7|ARI3B_MOUSE AT-rich interactive domain-containing protein 3B OS=Mus musculus OX=10090 GN=Arid3b PE=1 SV=1	12	11	11	26.4	2969.09	4383.38	507.472	2558.69	3676.42	1819.77
F8VPQ2	F8VPQ2		Arid4a	sp|F8VPQ2|ARI4A_MOUSE AT-rich interactive domain-containing protein 4A OS=Mus musculus OX=10090 GN=Arid4a PE=1 SV=1	28	28	27	30.3	2132.2	6548.46	3413.75	5847	7296.15	5371.68
A2CG63-2;A2CG63	A2CG63-2;A2CG63	AT-rich interactive domain-containing protein 4B	Arid4b	sp|A2CG63-2|ARI4B_MOUSE Isoform 2 of AT-rich interactive domain-containing protein 4B OS=Mus musculus OX=10090 GN=Arid4b;sp|A2CG63|ARI4B_MOUSE AT-rich interactive domain-containing protein 4B OS=Mus musculus OX=10090 GN=Arid4b PE=1 SV=1	9	8	8	8.4		356.732	264.093		93.3991	1068.73
Q9Z1K5	Q9Z1K5	E3 ubiquitin-protein ligase ARIH1	Arih1	sp|Q9Z1K5|ARI1_MOUSE E3 ubiquitin-protein ligase ARIH1 OS=Mus musculus OX=10090 GN=Arih1 PE=1 SV=3	21	21	21	48.5	14202.7	21507.4	20080	23965.3	31018	40973.5
Q9Z1K6	Q9Z1K6	E3 ubiquitin-protein ligase ARIH2	Arih2	sp|Q9Z1K6|ARI2_MOUSE E3 ubiquitin-protein ligase ARIH2 OS=Mus musculus OX=10090 GN=Arih2 PE=1 SV=1	14	14	14	34.3	3095.78	4429	8575.18	10396.6	9688.54	14420
P61211	P61211	ADP-ribosylation factor-like protein 1	Arl1	sp|P61211|ARL1_MOUSE ADP-ribosylation factor-like protein 1 OS=Mus musculus OX=10090 GN=Arl1 PE=1 SV=1	8	8	8	72.9	70543.2	90375	88695.6	105273	89941.3	94989.8
Q6P3A9	Q6P3A9	ADP-ribosylation factor-like protein 11	Arl11	sp|Q6P3A9|ARL11_MOUSE ADP-ribosylation factor-like protein 11 OS=Mus musculus OX=10090 GN=Arl11 PE=2 SV=1	5	5	5	36.4	13356.1	57991.1	61370.7	22841.5	12789.8	31107.3
Q8BIX3;Q8BIX3-2	Q8BIX3	ARL14 effector protein	Arl14ep	sp|Q8BIX3|AL14E_MOUSE ARL14 effector protein OS=Mus musculus OX=10090 GN=Arl14ep PE=1 SV=1	5	5	5	23.9		3201.03	3364.09	1719.98	3486.73	4070.66
Q8BGR6	Q8BGR6	ADP-ribosylation factor-like protein 15	Arl15	sp|Q8BGR6|ARL15_MOUSE ADP-ribosylation factor-like protein 15 OS=Mus musculus OX=10090 GN=Arl15 PE=1 SV=1	3	3	3	20.6	615.17			2767.08		1424.24
Q9D0J4	Q9D0J4	ADP-ribosylation factor-like protein 2	Arl2	sp|Q9D0J4|ARL2_MOUSE ADP-ribosylation factor-like protein 2 OS=Mus musculus OX=10090 GN=Arl2 PE=1 SV=1	6	6	6	42.9		15083.7	14140.8	3255.65	10892.1	7284.52
Q9WUL7	Q9WUL7	ADP-ribosylation factor-like protein 3	Arl3	sp|Q9WUL7|ARL3_MOUSE ADP-ribosylation factor-like protein 3 OS=Mus musculus OX=10090 GN=Arl3 PE=1 SV=1	7	7	7	54.4	8442.82	22894.9	18198.1	11817.1	14855.9	3175.33
Q80ZU0;Q6P068	Q80ZU0	ADP-ribosylation factor-like protein 5A	Arl5a	sp|Q80ZU0|ARL5A_MOUSE ADP-ribosylation factor-like protein 5A OS=Mus musculus OX=10090 GN=Arl5a PE=1 SV=1	4	4	2	20.7	4035.57	7046.52	4663.16	6832.85	6517.98	6308.04
Q9JKW0	Q9JKW0	ADP-ribosylation factor-like protein 6-interacting protein 1	Arl6ip1	sp|Q9JKW0|AR6P1_MOUSE ADP-ribosylation factor-like protein 6-interacting protein 1 OS=Mus musculus OX=10090 GN=Arl6ip1 PE=1 SV=1	2	2	2	8.9	8003.66	16753.6	26861	22289.7	33555.7	29160.6
Q9JM93	Q9JM93	ADP-ribosylation factor-like protein 6-interacting protein 4	Arl6ip4	sp|Q9JM93|AR6P4_MOUSE ADP-ribosylation factor-like protein 6-interacting protein 4 OS=Mus musculus OX=10090 GN=Arl6ip4 PE=1 SV=1	4	4	4	24.9	7176.11	10236.2	11226.9	14422.6	25870.4	13534.6
Q8R5J9	Q8R5J9	PRA1 family protein 3	Arl6ip5	sp|Q8R5J9|PRAF3_MOUSE PRA1 family protein 3 OS=Mus musculus OX=10090 GN=Arl6ip5 PE=1 SV=2	7	7	7	34	51352	44390	65585.5	80463.4	101267	106562
Q8BH07	Q8BH07	ADP-ribosylation factor-like protein 6-interacting protein 6	Arl6ip6	sp|Q8BH07|AR6P6_MOUSE ADP-ribosylation factor-like protein 6-interacting protein 6 OS=Mus musculus OX=10090 GN=Arl6ip6 PE=1 SV=1	7	7	7	35.8	25608.6	46057	66380.6	13430.9	29255.7	31112.7
Q8VEH3	Q8VEH3	ADP-ribosylation factor-like protein 8A	Arl8a	sp|Q8VEH3|ARL8A_MOUSE ADP-ribosylation factor-like protein 8A OS=Mus musculus OX=10090 GN=Arl8a PE=1 SV=1	12	5	5	74.7	25298.5	95931.6	82622.6	42716.8	34083.2	69748.9
Q9CQW2	Q9CQW2	ADP-ribosylation factor-like protein 8B	Arl8b	sp|Q9CQW2|ARL8B_MOUSE ADP-ribosylation factor-like protein 8B OS=Mus musculus OX=10090 GN=Arl8b PE=1 SV=1	13	13	6	68.8	66945.2	127519	122419	166753	143071	128290
Q9D7A8	Q9D7A8	Armadillo repeat-containing protein 1	Armc1	sp|Q9D7A8|ARMC1_MOUSE Armadillo repeat-containing protein 1 OS=Mus musculus OX=10090 GN=Armc1 PE=1 SV=1	9	9	9	45.4	1399.08	2567.08	7807.29	5692.55	9311.53	13192.2
Q9D0L7-2;Q9D0L7	Q9D0L7-2;Q9D0L7	Armadillo repeat-containing protein 10	Armc10	sp|Q9D0L7-2|ARM10_MOUSE Isoform 2 of Armadillo repeat-containing protein 10 OS=Mus musculus OX=10090 GN=Armc10;sp|Q9D0L7|ARM10_MOUSE Armadillo repeat-containing protein 10 OS=Mus musculus OX=10090 GN=Armc10 PE=1 SV=1	5	5	5	25.3	1955.87	9612.01	6513.82	7758.22	10600.8	14085.4
Q8BNU0;Q8BNU0-2	Q8BNU0;Q8BNU0-2	Armadillo repeat-containing protein 6	Armc6	sp|Q8BNU0|ARMC6_MOUSE Armadillo repeat-containing protein 6 OS=Mus musculus OX=10090 GN=Armc6 PE=1 SV=1;sp|Q8BNU0-2|ARMC6_MOUSE Isoform 2 of Armadillo repeat-containing protein 6 OS=Mus musculus OX=10090 GN=Armc6	10	10	10	29.1	2071.73	2119.21	4130.33	1145.44	3548.82	6196.25
Q9DBR3	Q9DBR3	Armadillo repeat-containing protein 8	Armc8	sp|Q9DBR3|ARMC8_MOUSE Armadillo repeat-containing protein 8 OS=Mus musculus OX=10090 GN=Armc8 PE=1 SV=2	29	29	12	51.6	10115.7	21105.8	12337.1	22499.9	15604.1	20046.3
A6H630;A6H630-2;A6H630-4;A6H630-3	A6H630;A6H630-2	Protein-glutamate O-methyltransferase	Armt1	sp|A6H630|ARMT1_MOUSE Damage-control phosphatase ARMT1 OS=Mus musculus OX=10090 GN=Armt1 PE=1 SV=1;sp|A6H630-2|ARMT1_MOUSE Isoform 2 of Damage-control phosphatase ARMT1 OS=Mus musculus OX=10090 GN=Armt1	20	20	20	56.5	12122.1	30164	17759.9	32169.4	29450	41547.7
P53762-2;P53762	P53762-2;P53762	Aryl hydrocarbon receptor nuclear translocator	Arnt	sp|P53762-2|ARNT_MOUSE Isoform Short of Aryl hydrocarbon receptor nuclear translocator OS=Mus musculus OX=10090 GN=Arnt;sp|P53762|ARNT_MOUSE Aryl hydrocarbon receptor nuclear translocator OS=Mus musculus OX=10090 GN=Arnt PE=1 SV=3	5	5	5	10.5					1116.56	148.895
Q9R0Q6	Q9R0Q6	Actin-related protein 2/3 complex subunit 1A	Arpc1a	sp|Q9R0Q6|ARC1A_MOUSE Actin-related protein 2/3 complex subunit 1A OS=Mus musculus OX=10090 GN=Arpc1a PE=1 SV=1	20	18	18	66.5	27713.3	40337.9	42505.5	30168.8	44959.5	32660.9
Q9WV32	Q9WV32	Actin-related protein 2/3 complex subunit 1B	Arpc1b	sp|Q9WV32|ARC1B_MOUSE Actin-related protein 2/3 complex subunit 1B OS=Mus musculus OX=10090 GN=Arpc1b PE=1 SV=4	29	29	27	72.3	1260430	1877520	2230580	1926190	1569940	1978890
Q9CVB6	Q9CVB6	Actin-related protein 2/3 complex subunit 2	Arpc2	sp|Q9CVB6|ARPC2_MOUSE Actin-related protein 2/3 complex subunit 2 OS=Mus musculus OX=10090 GN=Arpc2 PE=1 SV=3	33	33	33	76	1171480	1146030	1464780	1499450	1264750	1076030
Q9JM76	Q9JM76	Actin-related protein 2/3 complex subunit 3	Arpc3	sp|Q9JM76|ARPC3_MOUSE Actin-related protein 2/3 complex subunit 3 OS=Mus musculus OX=10090 GN=Arpc3 PE=1 SV=3	7	7	7	34.8	156902	153364	60456.5	262487	105719	13244
P59999	P59999	Actin-related protein 2/3 complex subunit 4	Arpc4	sp|P59999|ARPC4_MOUSE Actin-related protein 2/3 complex subunit 4 OS=Mus musculus OX=10090 GN=Arpc4 PE=1 SV=3	15	15	15	76.8	1543300	1329420	1482510	1644720	1839860	1227610
Q9CPW4	Q9CPW4	Actin-related protein 2/3 complex subunit 5	Arpc5	sp|Q9CPW4|ARPC5_MOUSE Actin-related protein 2/3 complex subunit 5 OS=Mus musculus OX=10090 GN=Arpc5 PE=1 SV=3	12	12	12	74.2	339582	598358	218336	501780	414837	125065
Q9D898	Q9D898	Actin-related protein 2/3 complex subunit 5-like protein	Arpc5l	sp|Q9D898|ARP5L_MOUSE Actin-related protein 2/3 complex subunit 5-like protein OS=Mus musculus OX=10090 GN=Arpc5l PE=1 SV=1	9	9	9	62.7	20636.9	24137.6	7715.85	18216.4	14386.6	12310.8
Q9EQP6	Q9EQP6	Arrestin-C	Arr3	sp|Q9EQP6|ARRC_MOUSE Arrestin-C OS=Mus musculus OX=10090 GN=Arr3 PE=1 SV=1	1	1	1	2.6	4645.94	5106.55	6143.82	4001.47	3815.78	2821.83
Q8BWG8-2	Q8BWG8-2	Beta-arrestin-1	Arrb1	sp|Q8BWG8-2|ARRB1_MOUSE Isoform 1B of Beta-arrestin-1 OS=Mus musculus OX=10090 GN=Arrb1	22	21	1	64.1	61004.1	115077	77742.4	95220.9	63858.2	103868
Q91YI4	Q91YI4	Beta-arrestin-2	Arrb2	sp|Q91YI4|ARRB2_MOUSE Beta-arrestin-2 OS=Mus musculus OX=10090 GN=Arrb2 PE=1 SV=1	30	1	1	74.6		18727.3	17759.9	2503.16	1551.05	43385.7
Q91YI4-2	Q91YI4-2	Beta-arrestin-2	Arrb2	sp|Q91YI4-2|ARRB2_MOUSE Isoform 2 of Beta-arrestin-2 OS=Mus musculus OX=10090 GN=Arrb2	30	30	1	75.3	282277	403421	389166	552092	446581	577389
Q99KN1;Q99KN1-2	Q99KN1;Q99KN1-2	Arrestin domain-containing protein 1	Arrdc1	sp|Q99KN1|ARRD1_MOUSE Arrestin domain-containing protein 1 OS=Mus musculus OX=10090 GN=Arrdc1 PE=1 SV=2;sp|Q99KN1-2|ARRD1_MOUSE Isoform 2 of Arrestin domain-containing protein 1 OS=Mus musculus OX=10090 GN=Arrdc1	11	11	11	43.1	4344.92	10111.4	6555.94	16153.2	11215.8	12225.6
P50428	P50428	Arylsulfatase A	Arsa	sp|P50428|ARSA_MOUSE Arylsulfatase A OS=Mus musculus OX=10090 GN=Arsa PE=1 SV=2	4	3	3	10.1	224.917	562.249	239.71
P50429;P50429-2	P50429;P50429-2	Arylsulfatase B	Arsb	sp|P50429|ARSB_MOUSE Arylsulfatase B OS=Mus musculus OX=10090 GN=Arsb PE=1 SV=3;sp|P50429-2|ARSB_MOUSE Isoform 2 of Arylsulfatase B OS=Mus musculus OX=10090 GN=Arsb	15	15	15	30	70711.8	83400.5	70040.8	75419.4	60063.9	59287.4
Q3TYD4;Q3TYD4-2	Q3TYD4;Q3TYD4-2	Arylsulfatase G	Arsg	sp|Q3TYD4|ARSG_MOUSE Arylsulfatase G OS=Mus musculus OX=10090 GN=Arsg PE=2 SV=1;sp|Q3TYD4-2|ARSG_MOUSE Isoform 2 of Arylsulfatase G OS=Mus musculus OX=10090 GN=Arsg	6	6	6	18.3	2052.99	2947.11	1015.44	1529.41	4262.11	993.588
Q91WU5	Q91WU5	Arsenite methyltransferase	As3mt	sp|Q91WU5|AS3MT_MOUSE Arsenite methyltransferase OS=Mus musculus OX=10090 GN=As3mt PE=1 SV=2	17	17	17	56.6	24737.1	43341.1	31290	32300	26550.6	37425.4
Q9WV54	Q9WV54	Acid ceramidase;Acid ceramidase subunit alpha;Acid ceramidase subunit beta	Asah1	sp|Q9WV54|ASAH1_MOUSE Acid ceramidase OS=Mus musculus OX=10090 GN=Asah1 PE=1 SV=1	19	19	19	46.2	38464	34808.7	37509.7	35349.1	34120.2	53535.3
Q9QWY8;Q9QWY8-4;Q9QWY8-3;Q9QWY8-2;Q7SIG6-2	Q9QWY8;Q9QWY8-4;Q9QWY8-3;Q9QWY8-2	Arf-GAP with SH3 domain, ANK repeat and PH domain-containing protein 1	Asap1	sp|Q9QWY8|ASAP1_MOUSE Arf-GAP with SH3 domain, ANK repeat and PH domain-containing protein 1 OS=Mus musculus OX=10090 GN=Asap1 PE=1 SV=2;sp|Q9QWY8-4|ASAP1_MOUSE Isoform 4 of Arf-GAP with SH3 domain, ANK repeat and PH domain-containing protein 1 OS=Mus musc	41	41	39	45.9	15410.1	19738	17169.8	19743.1	17129.2	14123.1
Q9WV72	Q9WV72	Ankyrin repeat and SOCS box protein 3	Asb3	sp|Q9WV72|ASB3_MOUSE Ankyrin repeat and SOCS box protein 3 OS=Mus musculus OX=10090 GN=Asb3 PE=1 SV=2	2	2	2	5.1				1039.46	371.508
Q91ZU1	Q91ZU1	Ankyrin repeat and SOCS box protein 6	Asb6	sp|Q91ZU1|ASB6_MOUSE Ankyrin repeat and SOCS box protein 6 OS=Mus musculus OX=10090 GN=Asb6 PE=1 SV=1	3	3	3	9.6		416.965		1084.4	2737.98	3049.29
Q91ZU0	Q91ZU0	Ankyrin repeat and SOCS box protein 7	Asb7	sp|Q91ZU0|ASB7_MOUSE Ankyrin repeat and SOCS box protein 7 OS=Mus musculus OX=10090 GN=Asb7 PE=2 SV=2	9	9	9	33.6	3388.36			2903.69	2444.78	4650.26
Q9D8Z1	Q9D8Z1	Activating signal cointegrator 1 complex subunit 1	Ascc1	sp|Q9D8Z1|ASCC1_MOUSE Activating signal cointegrator 1 complex subunit 1 OS=Mus musculus OX=10090 GN=Ascc1 PE=1 SV=1	10	10	10	23.9		909.75	810.744	1352.56	3767.38	3950.91
Q91WR3-3;Q91WR3;Q91WR3-2	Q91WR3-3;Q91WR3;Q91WR3-2	Activating signal cointegrator 1 complex subunit 2	Ascc2	sp|Q91WR3-3|ASCC2_MOUSE Isoform 3 of Activating signal cointegrator 1 complex subunit 2 OS=Mus musculus OX=10090 GN=Ascc2;sp|Q91WR3|ASCC2_MOUSE Activating signal cointegrator 1 complex subunit 2 OS=Mus musculus OX=10090 GN=Ascc2 PE=1 SV=1;sp|Q91WR3-2|ASCC2	11	11	11	17.6		934.618	1014.81	1608.19	1164.55	2009.42
E9PZJ8;E9PZJ8-2	E9PZJ8	Activating signal cointegrator 1 complex subunit 3	Ascc3	sp|E9PZJ8|ASCC3_MOUSE Activating signal cointegrator 1 complex subunit 3 OS=Mus musculus OX=10090 GN=Ascc3 PE=1 SV=1	42	42	42	24.3	157.345	663.746	674.074	2836.88	3170.36	2870.8
Q9CQE6	Q9CQE6	Histone chaperone ASF1A	Asf1a	sp|Q9CQE6|ASF1A_MOUSE Histone chaperone ASF1A OS=Mus musculus OX=10090 GN=Asf1a PE=1 SV=1	6	6	5	35.8	12000	13717.5	25513.1	36441.2	19397.4	10682.5
Q9DAP7	Q9DAP7	Histone chaperone ASF1B	Asf1b	sp|Q9DAP7|ASF1B_MOUSE Histone chaperone ASF1B OS=Mus musculus OX=10090 GN=Asf1b PE=1 SV=1	4	3	3	28.2				12461.6		9398.78
Q91X20	Q91X20	Set1/Ash2 histone methyltransferase complex subunit ASH2	Ash2l	sp|Q91X20|ASH2L_MOUSE Set1/Ash2 histone methyltransferase complex subunit ASH2 OS=Mus musculus OX=10090 GN=Ash2l PE=1 SV=1	20	20	20	39.2	8829.55	9266.77	15721.7	19964.2	24663.8	20506.9
Q91YI0	Q91YI0	Argininosuccinate lyase	Asl	sp|Q91YI0|ARLY_MOUSE Argininosuccinate lyase OS=Mus musculus OX=10090 GN=Asl PE=1 SV=1	23	23	23	41.4	48133	58087.2	79877.6	61633.2	97949.5	80086.2
O54984	O54984	ATPase Asna1	Asna1	sp|O54984|ASNA_MOUSE ATPase Asna1 OS=Mus musculus OX=10090 GN=Asna1 PE=1 SV=2	11	11	11	39.1	58555.5	92271.7	75190.5	84176.7	113562	97770.4
Q61024	Q61024	Asparagine synthetase [glutamine-hydrolyzing]	Asns	sp|Q61024|ASNS_MOUSE Asparagine synthetase [glutamine-hydrolyzing] OS=Mus musculus OX=10090 GN=Asns PE=1 SV=3	25	25	25	53.5	10490.8	17966.4	13775.8	58129.9	131475	78305.4
Q8BFS9-2;Q8BFS9	Q8BFS9-2;Q8BFS9	Asparagine synthetase domain-containing protein 1	Asnsd1	sp|Q8BFS9-2|ASND1_MOUSE Isoform 2 of Asparagine synthetase domain-containing protein 1 OS=Mus musculus OX=10090 GN=Asnsd1;sp|Q8BFS9|ASND1_MOUSE Asparagine synthetase domain-containing protein 1 OS=Mus musculus OX=10090 GN=Asnsd1 PE=2 SV=1	9	9	9	19.8	423.572	1209.76	1555.32	1941.38	3155.58	5832.63
Q8BSY0;Q8BSY0-2	Q8BSY0	Aspartyl/asparaginyl beta-hydroxylase	Asph	sp|Q8BSY0|ASPH_MOUSE Aspartyl/asparaginyl beta-hydroxylase OS=Mus musculus OX=10090 GN=Asph PE=1 SV=1	6	6	6	14.2		255.098	888.039	2201.31	702.499	372.632
Q09PK2	Q09PK2	Retroviral-like aspartic protease 1	Asprv1	sp|Q09PK2|APRV1_MOUSE Retroviral-like aspartic protease 1 OS=Mus musculus OX=10090 GN=Asprv1 PE=1 SV=1	10	10	10	59.3	13795.6	22240.2	16375.1	44892.3	119378	148324
Q8VBT9;Q8VBT9-2;Q8VBT9-3	Q8VBT9;Q8VBT9-2;Q8VBT9-3	Tether containing UBX domain for GLUT4	Aspscr1	sp|Q8VBT9|ASPC1_MOUSE Tether containing UBX domain for GLUT4 OS=Mus musculus OX=10090 GN=Aspscr1 PE=1 SV=1;sp|Q8VBT9-2|ASPC1_MOUSE Isoform 2 of Tether containing UBX domain for GLUT4 OS=Mus musculus OX=10090 GN=Aspscr1;sp|Q8VBT9-3|ASPC1_MOUSE Isoform 3 of	23	23	23	55.1	24242.2	19169.6	23437.2	28983.2	30945.1	28761.3
Q8C0M9	Q8C0M9	Isoaspartyl peptidase/L-asparaginase;Isoaspartyl peptidase/L-asparaginase alpha chain;Isoaspartyl peptidase/L-asparaginase beta chain	Asrgl1	sp|Q8C0M9|ASGL1_MOUSE Isoaspartyl peptidase/L-asparaginase OS=Mus musculus OX=10090 GN=Asrgl1 PE=1 SV=1	10	10	10	42.6	11118	20703	21479.5	28036.1	28116.3	33127
P16460	P16460	Argininosuccinate synthase	Ass1	sp|P16460|ASSY_MOUSE Argininosuccinate synthase OS=Mus musculus OX=10090 GN=Ass1 PE=1 SV=1	21	21	21	58	22058.2	30672.8	36853	49144.7	59452.3	48178
Q8QZV7	Q8QZV7	Protein asunder homolog	Asun	sp|Q8QZV7|INT13_MOUSE Integrator complex subunit 13 OS=Mus musculus OX=10090 GN=IntS13 PE=1 SV=2	24	24	24	38.8	5225.66	9205.3	10229.7	14884.7	9272.25	15074.3
Q8BZ32	Q8BZ32	Putative Polycomb group protein ASXL2	Asxl2	sp|Q8BZ32|ASXL2_MOUSE Putative Polycomb group protein ASXL2 OS=Mus musculus OX=10090 GN=Asxl2 PE=1 SV=1	2	2	2	1.5			90.0988	222.796		102.866
Q9D5T0	Q9D5T0	ATPase family AAA domain-containing protein 1	Atad1	sp|Q9D5T0|ATAD1_MOUSE ATPase family AAA domain-containing protein 1 OS=Mus musculus OX=10090 GN=Atad1 PE=1 SV=1	16	16	16	52.1	12296.4	22269.9	18646.3	22475	40193.1	32652.8
Q8CDM1;Q8CDM1-2	Q8CDM1;Q8CDM1-2	ATPase family AAA domain-containing protein 2	Atad2	sp|Q8CDM1|ATAD2_MOUSE ATPase family AAA domain-containing protein 2 OS=Mus musculus OX=10090 GN=Atad2 PE=1 SV=1;sp|Q8CDM1-2|ATAD2_MOUSE Isoform 2 of ATPase family AAA domain-containing protein 2 OS=Mus musculus OX=10090 GN=Atad2	8	6	6	12		121.53	125.914	291.764	366.151	404.194
E9Q166	E9Q166		Atad2b	tr|E9Q166|E9Q166_MOUSE ATPase family, AAA domain-containing 2B OS=Mus musculus OX=10090 GN=Atad2b PE=1 SV=1	34	34	28	31.6	2690.06	7449.67	5715.98	11030.3	7777.45	4494.35
Q925I1-2;Q925I1;H3BK90;H3BKI6;V9GWS5;V9GWS6	Q925I1-2;Q925I1	ATPase family AAA domain-containing protein 3	Atad3	sp|Q925I1-2|ATAD3_MOUSE Isoform 2 of ATPase family AAA domain-containing protein 3 OS=Mus musculus OX=10090 GN=Atad3;sp|Q925I1|ATAD3_MOUSE ATPase family AAA domain-containing protein 3 OS=Mus musculus OX=10090 GN=Atad3 PE=1 SV=1	21	21	21	45.1	1232.39	4937.5	8804.87	23633.6	15888.6	27147.6
Q4QY64;Q4QY64-2	Q4QY64;Q4QY64-2	ATPase family AAA domain-containing protein 5	Atad5	sp|Q4QY64|ATAD5_MOUSE ATPase family AAA domain-containing protein 5 OS=Mus musculus OX=10090 GN=Atad5 PE=1 SV=1;sp|Q4QY64-2|ATAD5_MOUSE Isoform 2 of ATPase family AAA domain-containing protein 5 OS=Mus musculus OX=10090 GN=Atad5	10	10	10	7.2	85.3188			284.271	1091.34
Q9Z2A5	Q9Z2A5	Arginyl-tRNA--protein transferase 1	Ate1	sp|Q9Z2A5|ATE1_MOUSE Arginyl-tRNA--protein transferase 1 OS=Mus musculus OX=10090 GN=Ate1 PE=1 SV=2	17	17	3	47.7	7729.58	6645.01	12592.3	18125.8	10172.1	24211.3
Q9Z2A5-2	Q9Z2A5-2	Arginyl-tRNA--protein transferase 1	Ate1	sp|Q9Z2A5-2|ATE1_MOUSE Isoform ATE1-2 of Arginyl-tRNA--protein transferase 1 OS=Mus musculus OX=10090 GN=Ate1	15	1	1	44.2				2785.19	2282.04
P81269	P81269	Cyclic AMP-dependent transcription factor ATF-1	Atf1	sp|P81269|ATF1_MOUSE Cyclic AMP-dependent transcription factor ATF-1 OS=Mus musculus OX=10090 GN=Atf1 PE=1 SV=1	5	3	3	20.8	2544.72	469.302	975.589	2101.06	573.038
P16951-2;P16951;P16951-3	P16951-2;P16951;P16951-3	Cyclic AMP-dependent transcription factor ATF-2	Atf2	sp|P16951-2|ATF2_MOUSE Isoform 2 of Cyclic AMP-dependent transcription factor ATF-2 OS=Mus musculus OX=10090 GN=Atf2;sp|P16951|ATF2_MOUSE Cyclic AMP-dependent transcription factor ATF-2 OS=Mus musculus OX=10090 GN=Atf2 PE=1 SV=2;sp|P16951-3|ATF2_MOUSE Isof	3	3	2	7.2				896.052	506.764	1418.62
Q8R0S1	Q8R0S1	Cyclic AMP-dependent transcription factor ATF-7	Atf7	sp|Q8R0S1|ATF7_MOUSE Cyclic AMP-dependent transcription factor ATF-7 OS=Mus musculus OX=10090 GN=Atf7 PE=2 SV=1	2	1	1	6.3
Q7TT18;Q7TT18-2	Q7TT18	Activating transcription factor 7-interacting protein 1	Atf7ip	sp|Q7TT18|MCAF1_MOUSE Activating transcription factor 7-interacting protein 1 OS=Mus musculus OX=10090 GN=Atf7ip PE=1 SV=1	15	15	15	18	1821.94	875.345	478.742	3554.94	2018.09	1003.48
Q9D8Z6	Q9D8Z6	Autophagy-related protein 101	Atg101	sp|Q9D8Z6|ATGA1_MOUSE Autophagy-related protein 101 OS=Mus musculus OX=10090 GN=Atg101 PE=1 SV=1	3	3	3	18.8		363.424	1466.14
Q8C0J2-2;Q8C0J2-5;Q8C0J2;Q8C0J2-3;Q8C0J2-4	Q8C0J2-2;Q8C0J2-5;Q8C0J2;Q8C0J2-3;Q8C0J2-4	Autophagy-related protein 16-1	Atg16l1	sp|Q8C0J2-2|A16L1_MOUSE Isoform 2 of Autophagy-related protein 16-1 OS=Mus musculus OX=10090 GN=Atg16l1;sp|Q8C0J2-5|A16L1_MOUSE Isoform 5 of Autophagy-related protein 16-1 OS=Mus musculus OX=10090 GN=Atg16l1;sp|Q8C0J2|A16L1_MOUSE Autophagy-related protein	14	14	14	33.3	6624.03	9124.8	9681.52	4849.22	7115.92	11727.6
Q6KAU8;Q6KAU8-2	Q6KAU8;Q6KAU8-2	Autophagy-related protein 16-2	Atg16l2	sp|Q6KAU8|A16L2_MOUSE Autophagy-related protein 16-2 OS=Mus musculus OX=10090 GN=Atg16l2 PE=2 SV=2;sp|Q6KAU8-2|A16L2_MOUSE Isoform 2 of Autophagy-related protein 16-2 OS=Mus musculus OX=10090 GN=Atg16l2	8	8	8	18.3	1229.7	1907.44	2972.16	1604.89	1874.89	2053.01
Q6P4T0	Q6P4T0	Autophagy-related protein 2 homolog A	Atg2a	sp|Q6P4T0|ATG2A_MOUSE Autophagy-related protein 2 homolog A OS=Mus musculus OX=10090 GN=Atg2a PE=1 SV=2	21	21	21	16.8		274.203	326.742	631.49	831.171	1189.72
Q80XK6;Q80XK6-4;Q80XK6-5	Q80XK6	Autophagy-related protein 2 homolog B	Atg2b	sp|Q80XK6|ATG2B_MOUSE Autophagy-related protein 2 homolog B OS=Mus musculus OX=10090 GN=Atg2b PE=1 SV=3	9	9	9	5.7	1151.44	123.057			401.75
Q9CPX6	Q9CPX6	Ubiquitin-like-conjugating enzyme ATG3	Atg3	sp|Q9CPX6|ATG3_MOUSE Ubiquitin-like-conjugating enzyme ATG3 OS=Mus musculus OX=10090 GN=Atg3 PE=1 SV=1	14	14	14	62.1	94059.6	189156	168010	113022	103073	112178
Q8C9S8	Q8C9S8	Cysteine protease ATG4A	Atg4a	sp|Q8C9S8|ATG4A_MOUSE Cysteine protease ATG4A OS=Mus musculus OX=10090 GN=Atg4a PE=2 SV=2	7	7	7	23.5				551.136	3438.3	1262.34
Q8BGE6	Q8BGE6	Cysteine protease ATG4B	Atg4b	sp|Q8BGE6|ATG4B_MOUSE Cysteine protease ATG4B OS=Mus musculus OX=10090 GN=Atg4b PE=1 SV=2	13	13	13	43.8	4470.85	21396.6	23455.6	24908.3	31698.4	31129.1
Q99J83	Q99J83	Autophagy protein 5	Atg5	sp|Q99J83|ATG5_MOUSE Autophagy protein 5 OS=Mus musculus OX=10090 GN=Atg5 PE=1 SV=1	9	9	9	36	15709.6	26039.5	28930.4	21800.7	24907.3	16510
Q9D906	Q9D906	Ubiquitin-like modifier-activating enzyme ATG7	Atg7	sp|Q9D906|ATG7_MOUSE Ubiquitin-like modifier-activating enzyme ATG7 OS=Mus musculus OX=10090 GN=Atg7 PE=1 SV=1	38	38	38	67.5	85772.8	97678.9	99436.7	107980	98483.5	89557
Q68FE2	Q68FE2	Autophagy-related protein 9A	Atg9a	sp|Q68FE2|ATG9A_MOUSE Autophagy-related protein 9A OS=Mus musculus OX=10090 GN=Atg9a PE=1 SV=1	12	12	12	25.8	4235	4550.62	5942.13	8082.25	4302.81	9679.36
Q8BP56-3;Q8BP56;Q8BP56-2	Q8BP56-3;Q8BP56;Q8BP56-2	Acid trehalase-like protein 1	Athl1	sp|Q8BP56-3|PGGHG_MOUSE Isoform 3 of Protein-glucosylgalactosylhydroxylysine glucosidase OS=Mus musculus OX=10090 GN=Pgghg;sp|Q8BP56|PGGHG_MOUSE Protein-glucosylgalactosylhydroxylysine glucosidase OS=Mus musculus OX=10090 GN=Pgghg PE=1 SV=1;sp|Q8BP56-2|PGG	14	14	14	30.5	1888.71	2867.34	3250.52	3987.7	1187.42	4324.18
Q9CWJ9	Q9CWJ9	Bifunctional purine biosynthesis protein PURH;Phosphoribosylaminoimidazolecarboxamide formyltransferase;IMP cyclohydrolase	Atic	sp|Q9CWJ9|PUR9_MOUSE Bifunctional purine biosynthesis protein PURH OS=Mus musculus OX=10090 GN=Atic PE=1 SV=2	35	35	35	70.3	106224	191922	185751	263513	235643	284258
Q6PA06;Q6PA06-2	Q6PA06;Q6PA06-2	Atlastin-2	Atl2	sp|Q6PA06|ATLA2_MOUSE Atlastin-2 OS=Mus musculus OX=10090 GN=Atl2 PE=1 SV=1;sp|Q6PA06-2|ATLA2_MOUSE Isoform 2 of Atlastin-2 OS=Mus musculus OX=10090 GN=Atl2	18	18	17	35.2	973.554	3212.18	3640.47	7899.49	6039.44	8336.51
Q91YH5;Q91YH5-2	Q91YH5;Q91YH5-2	Atlastin-3	Atl3	sp|Q91YH5|ATLA3_MOUSE Atlastin-3 OS=Mus musculus OX=10090 GN=Atl3 PE=1 SV=1;sp|Q91YH5-2|ATLA3_MOUSE Isoform 2 of Atlastin-3 OS=Mus musculus OX=10090 GN=Atl3	24	24	23	60.4	59051.2	62275	51326.2	99933.2	82417.2	91159.3
O35126	O35126	Atrophin-1	Atn1	sp|O35126|ATN1_MOUSE Atrophin-1 OS=Mus musculus OX=10090 GN=Atn1 PE=1 SV=1	2	2	2	2.6
O08997	O08997	Copper transport protein ATOX1	Atox1	sp|O08997|ATOX1_MOUSE Copper transport protein ATOX1 OS=Mus musculus OX=10090 GN=Atox1 PE=1 SV=1	4	4	4	83.8	78432.1	216480	91797.1	135710	113010	76877.2
P98197	P98197	Probable phospholipid-transporting ATPase IH	Atp11a	sp|P98197|AT11A_MOUSE Probable phospholipid-transporting ATPase IH OS=Mus musculus OX=10090 GN=Atp11a PE=1 SV=1	25	20	20	25.1	645.515	1128.83	830.783	1695.89	3630.74	6374.54
Q6DFW5;A0A0G2JE89;A0A0G2JED0;A0A0G2JF19	Q6DFW5;A0A0G2JE89	Phospholipid-transporting ATPase	Atp11b	tr|Q6DFW5|Q6DFW5_MOUSE Phospholipid-transporting ATPase OS=Mus musculus OX=10090 GN=Atp11b PE=1 SV=1;tr|A0A0G2JE89|A0A0G2JE89_MOUSE Phospholipid-transporting ATPase (Fragment) OS=Mus musculus OX=10090 GN=Atp11b PE=1 SV=1	40	40	36	39.2	25578.4	32449.7	39897.1	33134.8	27522.3	35532.3
Q9QZW0-2;Q9QZW0	Q9QZW0-2;Q9QZW0	Phospholipid-transporting ATPase 11C	Atp11c	sp|Q9QZW0-2|AT11C_MOUSE Isoform 2 of Phospholipid-transporting ATPase 11C OS=Mus musculus OX=10090 GN=Atp11c;sp|Q9QZW0|AT11C_MOUSE Phospholipid-transporting ATPase 11C OS=Mus musculus OX=10090 GN=Atp11c PE=1 SV=2	25	22	21	28.8	9130.03	24299.3	32228.6	8398.05	8997.98	10508.8
Q9EPE9	Q9EPE9	Manganese-transporting ATPase 13A1	Atp13a1	sp|Q9EPE9|AT131_MOUSE Manganese-transporting ATPase 13A1 OS=Mus musculus OX=10090 GN=Atp13a1 PE=1 SV=2	40	40	40	40.2	11550.7	16249.8	17138.2	22750.5	21757.5	31318.6
Q5XF89;Q5XF89-2	Q5XF89;Q5XF89-2	Probable cation-transporting ATPase 13A3	Atp13a3	sp|Q5XF89|AT133_MOUSE Probable cation-transporting ATPase 13A3 OS=Mus musculus OX=10090 GN=Atp13a3 PE=1 SV=1;sp|Q5XF89-2|AT133_MOUSE Isoform 2 of Probable cation-transporting ATPase 13A3 OS=Mus musculus OX=10090 GN=Atp13a3	10	10	10	10.9		1254.42		286.541	889.796	320.155
Q8VDN2	Q8VDN2	Sodium/potassium-transporting ATPase subunit alpha-1	Atp1a1	sp|Q8VDN2|AT1A1_MOUSE Sodium/potassium-transporting ATPase subunit alpha-1 OS=Mus musculus OX=10090 GN=Atp1a1 PE=1 SV=1	44	44	29	48.1	42853	79387.2	66907.1	88202.2	85517.6	125517
Q6PIC6	Q6PIC6	Sodium/potassium-transporting ATPase subunit alpha-3	Atp1a3	sp|Q6PIC6|AT1A3_MOUSE Sodium/potassium-transporting ATPase subunit alpha-3 OS=Mus musculus OX=10090 GN=Atp1a3 PE=1 SV=1	41	28	25	46.8	38928.9	38789.9	43591.3	34072.8	18987	37235.6
P14094	P14094	Sodium/potassium-transporting ATPase subunit beta-1	Atp1b1	sp|P14094|AT1B1_MOUSE Sodium/potassium-transporting ATPase subunit beta-1 OS=Mus musculus OX=10090 GN=Atp1b1 PE=1 SV=1	7	7	7	27.3	16536.6	15245.6	13745	17311.9	8218.65	11794.8
P97370	P97370	Sodium/potassium-transporting ATPase subunit beta-3	Atp1b3	sp|P97370|AT1B3_MOUSE Sodium/potassium-transporting ATPase subunit beta-3 OS=Mus musculus OX=10090 GN=Atp1b3 PE=1 SV=1	14	14	14	57.2	99850.1	138077	120291	124423	109468	185126
O55143;O55143-2	O55143;O55143-2	Sarcoplasmic/endoplasmic reticulum calcium ATPase 2	Atp2a2	sp|O55143|AT2A2_MOUSE Sarcoplasmic/endoplasmic reticulum calcium ATPase 2 OS=Mus musculus OX=10090 GN=Atp2a2 PE=1 SV=2;sp|O55143-2|AT2A2_MOUSE Isoform 2 of Sarcoplasmic/endoplasmic reticulum calcium ATPase 2 OS=Mus musculus OX=10090 GN=Atp2a2	44	36	29	47	27456.6	63877.4	101114	122645	137874	159702
Q64518;Q64518-3;Q64518-2	Q64518;Q64518-3;Q64518-2	Sarcoplasmic/endoplasmic reticulum calcium ATPase 3	Atp2a3	sp|Q64518|AT2A3_MOUSE Sarcoplasmic/endoplasmic reticulum calcium ATPase 3 OS=Mus musculus OX=10090 GN=Atp2a3 PE=1 SV=3;sp|Q64518-3|AT2A3_MOUSE Isoform SERCA3C of Sarcoplasmic/endoplasmic reticulum calcium ATPase 3 OS=Mus musculus OX=10090 GN=Atp2a3;sp|Q645	52	52	41	48.8	200124	398724	304758	231719	217680	256816
G5E829	G5E829	Plasma membrane calcium-transporting ATPase 1	Atp2b1	sp|G5E829|AT2B1_MOUSE Plasma membrane calcium-transporting ATPase 1 OS=Mus musculus OX=10090 GN=Atp2b1 PE=1 SV=1	33	33	20	36.1	7397.03	5087.98	6396.23	8197.26	12578.9	11139.1
Q6Q477-2;Q6Q477	Q6Q477-2;Q6Q477	Calcium-transporting ATPase	Atp2b4	sp|Q6Q477-2|AT2B4_MOUSE Isoform 2 of Plasma membrane calcium-transporting ATPase 4 OS=Mus musculus OX=10090 GN=Atp2b4;sp|Q6Q477|AT2B4_MOUSE Plasma membrane calcium-transporting ATPase 4 OS=Mus musculus OX=10090 GN=Atp2b4 PE=1 SV=1	16	6	5	18.2	75.497	924.418	618.568	171.584	711.21	473.68
Q80XR2;A7L9Z8	Q80XR2	Calcium-transporting ATPase type 2C member 1	Atp2c1	sp|Q80XR2|AT2C1_MOUSE Calcium-transporting ATPase type 2C member 1 OS=Mus musculus OX=10090 GN=Atp2c1 PE=1 SV=2	30	30	30	41.8	3511.34	8158.07	7662.81	11505.3	14565.6	16858.5
Q03265	Q03265	ATP synthase subunit alpha, mitochondrial	Atp5a1	sp|Q03265|ATPA_MOUSE ATP synthase subunit alpha, mitochondrial OS=Mus musculus OX=10090 GN=Atp5f1a PE=1 SV=1	40	40	40	68.5	389360	693548	814228	1192330	1258980	1335960
P56480	P56480	ATP synthase subunit beta, mitochondrial	Atp5b	sp|P56480|ATPB_MOUSE ATP synthase subunit beta, mitochondrial OS=Mus musculus OX=10090 GN=Atp5f1b PE=1 SV=2	30	30	30	70.7	351418	466257	394135	1000830	1110940	815745
Q91VR2	Q91VR2	ATP synthase subunit gamma, mitochondrial	Atp5c1	sp|Q91VR2|ATPG_MOUSE ATP synthase subunit gamma, mitochondrial OS=Mus musculus OX=10090 GN=Atp5f1c PE=1 SV=1	11	11	11	37.9	43112.2	151909	136828	266399	297586	201406
Q9D3D9	Q9D3D9	ATP synthase subunit delta, mitochondrial	Atp5d	sp|Q9D3D9|ATPD_MOUSE ATP synthase subunit delta, mitochondrial OS=Mus musculus OX=10090 GN=Atp5f1d PE=1 SV=1	2	2	2	13.7	22803.2	43673.1	6977.09	39374	22887.9	34769
Q9CQQ7	Q9CQQ7	ATP synthase F(0) complex subunit B1, mitochondrial	Atp5f1	sp|Q9CQQ7|AT5F1_MOUSE ATP synthase F(0) complex subunit B1, mitochondrial OS=Mus musculus OX=10090 GN=Atp5pb PE=1 SV=1	13	13	13	43.4	123747	244316	277414	266120	484714	364172
Q9DCX2	Q9DCX2	ATP synthase subunit d, mitochondrial	Atp5h	sp|Q9DCX2|ATP5H_MOUSE ATP synthase subunit d, mitochondrial OS=Mus musculus OX=10090 GN=Atp5pd PE=1 SV=3	8	8	8	57.1	36704.8	48807.6	4159.61	155441	69191.9	8029.03
Q06185	Q06185	ATP synthase subunit e, mitochondrial	Atp5i	sp|Q06185|ATP5I_MOUSE ATP synthase subunit e, mitochondrial OS=Mus musculus OX=10090 GN=Atp5me PE=1 SV=2	3	3	3	50.7		5958.99		47013.5	34327.3	8547.15
P56135	P56135	ATP synthase subunit f, mitochondrial	Atp5j2	sp|P56135|ATPK_MOUSE ATP synthase subunit f, mitochondrial OS=Mus musculus OX=10090 GN=Atp5mf PE=1 SV=3	4	4	4	35.2	30434.1	39287.9	20196.8	40653.9	23223.5	35971.1
Q9CPQ8	Q9CPQ8	ATP synthase subunit g, mitochondrial	Atp5l	sp|Q9CPQ8|ATP5L_MOUSE ATP synthase subunit g, mitochondrial OS=Mus musculus OX=10090 GN=Atp5mg PE=1 SV=1	4	4	4	47.6	13300.8	27841	2550.43	59156.3	49104.5	9631.02
Q9DB20	Q9DB20	ATP synthase subunit O, mitochondrial	Atp5o	sp|Q9DB20|ATPO_MOUSE ATP synthase subunit O, mitochondrial OS=Mus musculus OX=10090 GN=Atp5po PE=1 SV=1	10	10	10	61	58417.8	91671.3	71251.8	118066	139628	91371.3
Q9R1Q9	Q9R1Q9	V-type proton ATPase subunit S1	Atp6ap1	sp|Q9R1Q9|VAS1_MOUSE V-type proton ATPase subunit S1 OS=Mus musculus OX=10090 GN=Atp6ap1 PE=1 SV=1	12	12	12	35.4	8189.39	21957.1	18275.5	30051.8	23643.3	46737.1
Q9CYN9	Q9CYN9	Renin receptor	Atp6ap2	sp|Q9CYN9|RENR_MOUSE Renin receptor OS=Mus musculus OX=10090 GN=Atp6ap2 PE=1 SV=2	9	9	9	40.6	7014.25	16641.7	16849.8	10689.7	3551.86	13694.8
Q9Z1G4;Q9Z1G4-3;Q9Z1G4-2;Q920R6	Q9Z1G4;Q9Z1G4-3;Q9Z1G4-2	V-type proton ATPase 116 kDa subunit a isoform 1	Atp6v0a1	sp|Q9Z1G4|VPP1_MOUSE V-type proton ATPase 116 kDa subunit a isoform 1 OS=Mus musculus OX=10090 GN=Atp6v0a1 PE=1 SV=3;sp|Q9Z1G4-3|VPP1_MOUSE Isoform A1-III of V-type proton ATPase 116 kDa subunit a isoform 1 OS=Mus musculus OX=10090 GN=Atp6v0a1;sp|Q9Z1G4-2|	23	22	21	34.7	12646.9	23137.7	18242.1	25914.3	20008.7	25640.2
P15920;P15920-2	P15920	V-type proton ATPase 116 kDa subunit a isoform 2	Atp6v0a2	sp|P15920|VPP2_MOUSE V-type proton ATPase 116 kDa subunit a isoform 2 OS=Mus musculus OX=10090 GN=Atp6v0a2 PE=1 SV=2	14	12	12	20.3	956.408	685.3	2178.71	2111.85	4257.29	2532.4
P63082	P63082	V-type proton ATPase 16 kDa proteolipid subunit	Atp6v0c	sp|P63082|VATL_MOUSE V-type proton ATPase 16 kDa proteolipid subunit OS=Mus musculus OX=10090 GN=Atp6v0c PE=1 SV=1	3	3	3	16.1	241977	1132970	1003620	719824	1084820	1492740
P51863	P51863	V-type proton ATPase subunit d 1	Atp6v0d1	sp|P51863|VA0D1_MOUSE V-type proton ATPase subunit d 1 OS=Mus musculus OX=10090 GN=Atp6v0d1 PE=1 SV=2	15	15	15	50.7	87432.3	133925	128053	152372	213240	170080
P50516;P50516-2	P50516;P50516-2	V-type proton ATPase catalytic subunit A	Atp6v1a	sp|P50516|VATA_MOUSE V-type proton ATPase catalytic subunit A OS=Mus musculus OX=10090 GN=Atp6v1a PE=1 SV=2;sp|P50516-2|VATA_MOUSE Isoform 2 of V-type proton ATPase catalytic subunit A OS=Mus musculus OX=10090 GN=Atp6v1a	43	43	43	79.6	251354	308370	362150	322723	372422	414108
P62814;Q91YH6;A0A0U1RNU9	P62814	V-type proton ATPase subunit B, brain isoform	Atp6v1b2	sp|P62814|VATB2_MOUSE V-type proton ATPase subunit B, brain isoform OS=Mus musculus OX=10090 GN=Atp6v1b2 PE=1 SV=1	32	32	32	79.8	173920	404176	342342	376451	332902	334616
Q9Z1G3	Q9Z1G3	V-type proton ATPase subunit C 1	Atp6v1c1	sp|Q9Z1G3|VATC1_MOUSE V-type proton ATPase subunit C 1 OS=Mus musculus OX=10090 GN=Atp6v1c1 PE=1 SV=4	29	29	27	78	60650.8	93630.6	102933	107192	103987	150880
P57746	P57746	V-type proton ATPase subunit D	Atp6v1d	sp|P57746|VATD_MOUSE V-type proton ATPase subunit D OS=Mus musculus OX=10090 GN=Atp6v1d PE=1 SV=1	19	19	19	59.5	79889.5	165270	156751	138067	145920	177044
P50518;Q9D593	P50518	V-type proton ATPase subunit E 1	Atp6v1e1	sp|P50518|VATE1_MOUSE V-type proton ATPase subunit E 1 OS=Mus musculus OX=10090 GN=Atp6v1e1 PE=1 SV=2	16	16	16	64.2	141218	163969	274614	301956	332117	91597.6
Q9D1K2	Q9D1K2	V-type proton ATPase subunit F	Atp6v1f	sp|Q9D1K2|VATF_MOUSE V-type proton ATPase subunit F OS=Mus musculus OX=10090 GN=Atp6v1f PE=1 SV=2	6	6	6	42.9	83114.8	127681	37671.5	95569.2	105905	44249.8
Q9CR51	Q9CR51	V-type proton ATPase subunit G 1	Atp6v1g1	sp|Q9CR51|VATG1_MOUSE V-type proton ATPase subunit G 1 OS=Mus musculus OX=10090 GN=Atp6v1g1 PE=1 SV=3	3	3	3	36.4	33532.6	33900.3	12397.1	72040.4	44656.7	20282.6
Q8BVE3	Q8BVE3	V-type proton ATPase subunit H	Atp6v1h	sp|Q8BVE3|VATH_MOUSE V-type proton ATPase subunit H OS=Mus musculus OX=10090 GN=Atp6v1h PE=1 SV=1	27	27	27	62.5	42804.1	70397.3	58549.3	58925.6	61029.6	110427
Q64430	Q64430	Copper-transporting ATPase 1	Atp7a	sp|Q64430|ATP7A_MOUSE Copper-transporting ATPase 1 OS=Mus musculus OX=10090 GN=Atp7a PE=1 SV=3	16	16	16	14.8	742.684	424.13	970.241	71.8335	2231.49	845.398
P70704-2;P70704-3;P70704;P98200	P70704-2;P70704-3;P70704	Phospholipid-transporting ATPase IA	Atp8a1	sp|P70704-2|AT8A1_MOUSE Isoform 2 of Phospholipid-transporting ATPase IA OS=Mus musculus OX=10090 GN=Atp8a1;sp|P70704-3|AT8A1_MOUSE Isoform 3 of Phospholipid-transporting ATPase IA OS=Mus musculus OX=10090 GN=Atp8a1;sp|P70704|AT8A1_MOUSE Phospholipid-trans	35	35	33	35.4	10278.3	19166.2	21175.3	25826.7	28100.4	17884.8
A2ANX3;A2ANX2;F2Z411;Q6UQ17	A2ANX3	Phospholipid-transporting ATPase	Atp8b4	tr|A2ANX3|A2ANX3_MOUSE Phospholipid-transporting ATPase OS=Mus musculus OX=10090 GN=Atp8b4 PE=1 SV=1	10	9	7	11.5	19385.6	1218.66	56101.8	29554.7	31554.4	17373.8
P98195-2;P98195	P98195-2;P98195	Probable phospholipid-transporting ATPase IIB	Atp9b	sp|P98195-2|ATP9B_MOUSE Isoform 2 of Probable phospholipid-transporting ATPase IIB OS=Mus musculus OX=10090 GN=Atp9b;sp|P98195|ATP9B_MOUSE Probable phospholipid-transporting ATPase IIB OS=Mus musculus OX=10090 GN=Atp9b PE=1 SV=4	5	5	5	5.3	485.012	780.924	688.759	630.226	1092.87	868.758
Q811I0	Q811I0	ATP synthase mitochondrial F1 complex assembly factor 1	Atpaf1	sp|Q811I0|ATPF1_MOUSE ATP synthase mitochondrial F1 complex assembly factor 1 OS=Mus musculus OX=10090 GN=Atpaf1 PE=1 SV=1	2	2	2	8			508.45	1844.5	967.261	778.199
Q91YY4	Q91YY4	ATP synthase mitochondrial F1 complex assembly factor 2	Atpaf2	sp|Q91YY4|ATPF2_MOUSE ATP synthase mitochondrial F1 complex assembly factor 2 OS=Mus musculus OX=10090 GN=Atpaf2 PE=1 SV=1	5	5	5	24.2				1437.09	2972.26	5937.68
O35143	O35143	ATPase inhibitor, mitochondrial	Atpif1	sp|O35143|ATIF1_MOUSE ATPase inhibitor, mitochondrial OS=Mus musculus OX=10090 GN=ATP5IF1 PE=1 SV=2	5	5	5	33	60081.2	114047	137522	116231	235247	332024
Q9JKK8	Q9JKK8	Serine/threonine-protein kinase ATR	Atr	sp|Q9JKK8|ATR_MOUSE Serine/threonine-protein kinase ATR OS=Mus musculus OX=10090 GN=Atr PE=1 SV=2	3	3	3	1.4			77.2776			36.7268
Q9WU60	Q9WU60	Attractin	Atrn	sp|Q9WU60|ATRN_MOUSE Attractin OS=Mus musculus OX=10090 GN=Atrn PE=1 SV=3	6	6	6	4.3	179.613	91.1425	190.2	330.629	248.047	113.199
Q61687	Q61687	Transcriptional regulator ATRX	Atrx	sp|Q61687|ATRX_MOUSE Transcriptional regulator ATRX OS=Mus musculus OX=10090 GN=Atrx PE=1 SV=3	48	48	48	26.7	2271.13	6225.68	6162.96	53504.5	8958.34	11512.5
P28658	P28658	Ataxin-10	Atxn10	sp|P28658|ATX10_MOUSE Ataxin-10 OS=Mus musculus OX=10090 GN=Atxn10 PE=1 SV=2	30	30	30	69.7	74001	127755	121051	187705	235200	175046
P0C7T6	P0C7T6	Ataxin-1-like	Atxn1l	sp|P0C7T6|ATX1L_MOUSE Ataxin-1-like OS=Mus musculus OX=10090 GN=Atxn1l PE=1 SV=1	6	6	6	9.6	1421.39			2586.38	709.07	2707.56
O70305;O70305-2;O70305-3	O70305;O70305-2;O70305-3	Ataxin-2	Atxn2	sp|O70305|ATX2_MOUSE Ataxin-2 OS=Mus musculus OX=10090 GN=Atxn2 PE=1 SV=1;sp|O70305-2|ATX2_MOUSE Isoform 2 of Ataxin-2 OS=Mus musculus OX=10090 GN=Atxn2;sp|O70305-3|ATX2_MOUSE Isoform 3 of Ataxin-2 OS=Mus musculus OX=10090 GN=Atxn2	9	8	8	8.8		322.056		608.7	909.553	938.65
Q7TQH0-2;Q7TQH0-3;Q7TQH0	Q7TQH0-2;Q7TQH0-3;Q7TQH0	Ataxin-2-like protein	Atxn2l	sp|Q7TQH0-2|ATX2L_MOUSE Isoform 2 of Ataxin-2-like protein OS=Mus musculus OX=10090 GN=Atxn2l;sp|Q7TQH0-3|ATX2L_MOUSE Isoform 3 of Ataxin-2-like protein OS=Mus musculus OX=10090 GN=Atxn2l;sp|Q7TQH0|ATX2L_MOUSE Ataxin-2-like protein OS=Mus musculus OX=10090	32	32	31	40.3	18712.3	19897.4	17147.1	43937.8	24911.4	16546.5
Q9CVD2	Q9CVD2	Ataxin-3	Atxn3	sp|Q9CVD2|ATX3_MOUSE Ataxin-3 OS=Mus musculus OX=10090 GN=Atxn3 PE=1 SV=2	12	12	12	39.2	34865.4	15832.8	4194.82	65298.2	4020.32	25315.5
E9PUQ3;D3YWF5;D3Z5E5;D3YU88	E9PUQ3;D3YWF5;D3Z5E5;D3YU88		AU019823	tr|E9PUQ3|E9PUQ3_MOUSE NKAP domain-containing 1 OS=Mus musculus OX=10090 GN=Nkapd1 PE=1 SV=1;tr|D3YWF5|D3YWF5_MOUSE NKAP domain-containing 1 OS=Mus musculus OX=10090 GN=Nkapd1 PE=1 SV=1;tr|D3Z5E5|D3Z5E5_MOUSE NKAP domain-containing 1 (Fragment) OS=Mus musc	2	2	2	8.6		1552.75		1144.49
Q9JLZ3;Q9JLZ3-3;Q9JLZ3-2	Q9JLZ3	Methylglutaconyl-CoA hydratase, mitochondrial	Auh	sp|Q9JLZ3|AUHM_MOUSE Methylglutaconyl-CoA hydratase, mitochondrial OS=Mus musculus OX=10090 GN=Auh PE=1 SV=1	8	8	8	27.1	11379.7	8470.25	8578.23	19867.4	13699	13666.5
P70295	P70295	Ancient ubiquitous protein 1	Aup1	sp|P70295|AUP1_MOUSE Ancient ubiquitous protein 1 OS=Mus musculus OX=10090 GN=Aup1 PE=1 SV=1	16	16	16	48.5	15719	22631	23097	23194.7	25876.5	19128.8
Q9DCJ7	Q9DCJ7	Aurora kinase A-interacting protein	Aurkaip1	sp|Q9DCJ7|AKIP_MOUSE Aurora kinase A-interacting protein OS=Mus musculus OX=10090 GN=Aurkaip1 PE=2 SV=2	1	1	1	5		2302.93	2053.85	3162.49	3024.33	2518.6
O70126	O70126	Aurora kinase B	Aurkb	sp|O70126|AURKB_MOUSE Aurora kinase B OS=Mus musculus OX=10090 GN=Aurkb PE=1 SV=2	12	12	11	45.2		289.858		6707.6	8238.93	5701.76
Q9D9K3	Q9D9K3	Cell death regulator Aven	Aven	sp|Q9D9K3|AVEN_MOUSE Cell death regulator Aven OS=Mus musculus OX=10090 GN=Aven PE=1 SV=2	1	1	1	5.8				796.149	686.612
Q80U56	Q80U56	Late secretory pathway protein AVL9 homolog	Avl9	sp|Q80U56|AVL9_MOUSE Late secretory pathway protein AVL9 homolog OS=Mus musculus OX=10090 GN=Avl9 PE=1 SV=2	15	15	15	29.7	3004.82	5113.58	6142.4	9342.78	10325.4	8364.15
O35625-2;O35625	O35625-2;O35625	Axin-1	Axin1	sp|O35625-2|AXIN1_MOUSE Isoform 2 of Axin-1 OS=Mus musculus OX=10090 GN=Axin1;sp|O35625|AXIN1_MOUSE Axin-1 OS=Mus musculus OX=10090 GN=Axin1 PE=1 SV=3	5	5	5	9.4		471.085	45.7506	177.226	59.2507	564.121
O88566	O88566	Axin-2	Axin2	sp|O88566|AXIN2_MOUSE Axin-2 OS=Mus musculus OX=10090 GN=Axin2 PE=1 SV=2	1	1	1	2.4
P01887	P01887	Beta-2-microglobulin	B2m	sp|P01887|B2MG_MOUSE Beta-2-microglobulin OS=Mus musculus OX=10090 GN=B2m PE=1 SV=2	4	4	4	41.2	24652	117129	10271.9	230435	237937	9388.02
Q9Z0F0	Q9Z0F0	Beta-1,3-galactosyltransferase 4	B3galt4	sp|Q9Z0F0|B3GT4_MOUSE Beta-1,3-galactosyltransferase 4 OS=Mus musculus OX=10090 GN=B3galt4 PE=1 SV=1	2	2	2	7.3		632.534		841.13	354.173
Q91Z92	Q91Z92	Beta-1,3-galactosyltransferase 6	B3galt6	sp|Q91Z92|B3GT6_MOUSE Beta-1,3-galactosyltransferase 6 OS=Mus musculus OX=10090 GN=B3galt6 PE=2 SV=1	5	5	5	12.3	1590.57	1304.26	4450.99	3806.43	3522.13	2078.41
P58158	P58158	Galactosylgalactosylxylosylprotein 3-beta-glucuronosyltransferase 3	B3gat3	sp|P58158|B3GA3_MOUSE Galactosylgalactosylxylosylprotein 3-beta-glucuronosyltransferase 3 OS=Mus musculus OX=10090 GN=B3gat3 PE=1 SV=1	2	2	2	6				855.107	1126.08	480.266
Q9Z222	Q9Z222	N-acetyllactosaminide beta-1,3-N-acetylglucosaminyltransferase 2	B3GNT2	sp|Q9Z222|B3GN2_MOUSE N-acetyllactosaminide beta-1,3-N-acetylglucosaminyltransferase 2 OS=Mus musculus OX=10090 GN=B3GNT2 PE=1 SV=3	13	13	13	40.8	2503.74	6671.25	7671.11	6868.88	10495.2	4652.28
Q09200	Q09200	Beta-1,4 N-acetylgalactosaminyltransferase 1	B4galnt1	sp|Q09200|B4GN1_MOUSE Beta-1,4 N-acetylgalactosaminyltransferase 1 OS=Mus musculus OX=10090 GN=B4galnt1 PE=1 SV=1	27	27	27	57	36905.5	83326.7	83467.9	95714.9	157257	123301
P15535;P15535-2	P15535;P15535-2	Beta-1,4-galactosyltransferase 1;Lactose synthase A protein;N-acetyllactosamine synthase;Beta-N-acetylglucosaminylglycopeptide beta-1,4-galactosyltransferase;Beta-N-acetylglucosaminyl-glycolipid beta-1,4-galactosyltransferase;Processed beta-1,4-galactosyltransferase 1	B4galt1	sp|P15535|B4GT1_MOUSE Beta-1,4-galactosyltransferase 1 OS=Mus musculus OX=10090 GN=B4galt1 PE=1 SV=1;sp|P15535-2|B4GT1_MOUSE Isoform Short of Beta-1,4-galactosyltransferase 1 OS=Mus musculus OX=10090 GN=B4galt1	13	13	13	43.4	7252.87	12055.7	11315.2	7867.72	13813.2	30957.7
Q91YY2	Q91YY2	Beta-1,4-galactosyltransferase 3;N-acetyllactosamine synthase;Beta-N-acetylglucosaminylglycopeptide beta-1,4-galactosyltransferase;Beta-N-acetylglucosaminyl-glycolipid beta-1,4-galactosyltransferase	B4galt3	sp|Q91YY2|B4GT3_MOUSE Beta-1,4-galactosyltransferase 3 OS=Mus musculus OX=10090 GN=B4galt3 PE=1 SV=1	5	5	5	17				1978.72	1389.25	521.08
Q9JMK0	Q9JMK0	Beta-1,4-galactosyltransferase 5	B4galt5	sp|Q9JMK0|B4GT5_MOUSE Beta-1,4-galactosyltransferase 5 OS=Mus musculus OX=10090 GN=B4galt5 PE=1 SV=2	1	1	1	2.1	4363.58	4452.85	4268.97	9268.32	3642.89	4109.44
Q3UI43	Q3UI43	BRISC and BRCA1-A complex member 1	Babam1	sp|Q3UI43|BABA1_MOUSE BRISC and BRCA1-A complex member 1 OS=Mus musculus OX=10090 GN=Babam1 PE=1 SV=1	11	11	11	52.3	19212	25989.4	22343.9	31408.6	30858.9	27447.3
P97302	P97302	Transcription regulator protein BACH1	Bach1	sp|P97302|BACH1_MOUSE Transcription regulator protein BACH1 OS=Mus musculus OX=10090 GN=Bach1 PE=1 SV=1	21	21	21	39.6	1106.58	8192.58	5151.73	8197.94	4459.67	7494
Q60739;Q60739-2	Q60739;Q60739-2	BAG family molecular chaperone regulator 1	Bag1	sp|Q60739|BAG1_MOUSE BAG family molecular chaperone regulator 1 OS=Mus musculus OX=10090 GN=Bag1 PE=1 SV=3;sp|Q60739-2|BAG1_MOUSE Isoform 2 of BAG family molecular chaperone regulator 1 OS=Mus musculus OX=10090 GN=Bag1	12	12	12	37.2	14695.9	26061	15856.4	16857.9	23514.7	24964.7
Q91YN9	Q91YN9	BAG family molecular chaperone regulator 2	Bag2	sp|Q91YN9|BAG2_MOUSE BAG family molecular chaperone regulator 2 OS=Mus musculus OX=10090 GN=Bag2 PE=1 SV=1	5	5	5	24.3	817.386	2601.68		7648.87	7038.31	3110.54
Q8CI32	Q8CI32	BAG family molecular chaperone regulator 5	Bag5	sp|Q8CI32|BAG5_MOUSE BAG family molecular chaperone regulator 5 OS=Mus musculus OX=10090 GN=Bag5 PE=1 SV=1	14	14	14	39.1	3396.36	6440.72	7636.39	4375.56	3965.43	7241.25
Q9Z1R2	Q9Z1R2	Large proline-rich protein BAG6	Bag6	sp|Q9Z1R2|BAG6_MOUSE Large proline-rich protein BAG6 OS=Mus musculus OX=10090 GN=Bag6 PE=1 SV=1	27	27	27	33.9	10783.8	12255.4	11269	25138.4	26235.4	21647.5
Q8BKX1-4;Q8BKX1-3;Q8BKX1-2;Q8BKX1	Q8BKX1-4;Q8BKX1-3;Q8BKX1-2;Q8BKX1	Brain-specific angiogenesis inhibitor 1-associated protein 2	Baiap2	sp|Q8BKX1-4|BAIP2_MOUSE Isoform 4 of Brain-specific angiogenesis inhibitor 1-associated protein 2 OS=Mus musculus OX=10090 GN=Baiap2;sp|Q8BKX1-3|BAIP2_MOUSE Isoform 3 of Brain-specific angiogenesis inhibitor 1-associated protein 2 OS=Mus musculus OX=10090	3	3	3	8.1		166.656	206.175	258.271
O08734	O08734	Bcl-2 homologous antagonist/killer	Bak1	sp|O08734|BAK_MOUSE Bcl-2 homologous antagonist/killer OS=Mus musculus OX=10090 GN=Bak1 PE=1 SV=3	11	11	11	72.7	10024.5	9037.85	19383	30048.6	14414.5	29022.4
O54962	O54962	Barrier-to-autointegration factor;Barrier-to-autointegration factor, N-terminally processed	Banf1	sp|O54962|BAF_MOUSE Barrier-to-autointegration factor OS=Mus musculus OX=10090 GN=Banf1 PE=1 SV=1	5	5	5	62.9	8825.24	12140.1		7376.99	32457.4	10199
Q80VH0	Q80VH0	B-cell scaffold protein with ankyrin repeats	Bank1	sp|Q80VH0|BANK1_MOUSE B-cell scaffold protein with ankyrin repeats OS=Mus musculus OX=10090 GN=Bank1 PE=1 SV=3	3	3	3	4.6		875.297	329.393	326.423
Q8VBU8-4;Q8VBU8-3;Q8VBU8-2;Q8VBU8	Q8VBU8-4;Q8VBU8-3;Q8VBU8-2;Q8VBU8	Protein BANP	Banp	sp|Q8VBU8-4|BANP_MOUSE Isoform 4 of Protein BANP OS=Mus musculus OX=10090 GN=Banp;sp|Q8VBU8-3|BANP_MOUSE Isoform 3 of Protein BANP OS=Mus musculus OX=10090 GN=Banp;sp|Q8VBU8-2|BANP_MOUSE Isoform 2 of Protein BANP OS=Mus musculus OX=10090 GN=Banp;sp|Q8VBU8|	3	3	3	5.3	196.85	2016.03	725.986	637.373	888.408	458.205
Q99PU7	Q99PU7	Ubiquitin carboxyl-terminal hydrolase BAP1	Bap1	sp|Q99PU7|BAP1_MOUSE Ubiquitin carboxyl-terminal hydrolase BAP1 OS=Mus musculus OX=10090 GN=Bap1 PE=1 SV=1	5	5	5	8.4				548.788	497.503	862.019
Q07813	Q07813	Apoptosis regulator BAX	Bax	sp|Q07813|BAX_MOUSE Apoptosis regulator BAX OS=Mus musculus OX=10090 GN=Bax PE=1 SV=1	9	9	9	57.3	26964.1	55517.9	48144.7	74466.3	101947	83595.5
O88379	O88379	Bromodomain adjacent to zinc finger domain protein 1A	Baz1a	sp|O88379|BAZ1A_MOUSE Bromodomain adjacent to zinc finger domain protein 1A OS=Mus musculus OX=10090 GN=Baz1a PE=1 SV=3	51	51	51	39.2	4676.09	10657.6	10441.1	23853.9	25303.8	29240.3
Q9Z277;Q9Z277-2	Q9Z277;Q9Z277-2	Tyrosine-protein kinase BAZ1B	Baz1b	sp|Q9Z277|BAZ1B_MOUSE Tyrosine-protein kinase BAZ1B OS=Mus musculus OX=10090 GN=Baz1b PE=1 SV=2;sp|Q9Z277-2|BAZ1B_MOUSE Isoform 2 of Tyrosine-protein kinase BAZ1B OS=Mus musculus OX=10090 GN=Baz1b	62	62	62	46.6	14545.2	20364	18044.1	34371.3	42076.2	34484.5
Q91YE5-2;Q91YE5;Q91YE5-3	Q91YE5-2;Q91YE5;Q91YE5-3	Bromodomain adjacent to zinc finger domain protein 2A	Baz2a	sp|Q91YE5-2|BAZ2A_MOUSE Isoform 2 of Bromodomain adjacent to zinc finger domain protein 2A OS=Mus musculus OX=10090 GN=Baz2a;sp|Q91YE5|BAZ2A_MOUSE Bromodomain adjacent to zinc finger domain protein 2A OS=Mus musculus OX=10090 GN=Baz2a PE=1 SV=2;sp|Q91YE5-3	26	26	26	18.5	1415.27	1436.94	1469.86	2412.45	4145.5	1197.27
A2AUY4;A2AUY3	A2AUY4		Baz2b	tr|A2AUY4|A2AUY4_MOUSE Bromodomain adjacent to zinc finger domain, 2B OS=Mus musculus OX=10090 GN=Baz2b PE=1 SV=1	31	31	26	21.1	846.124	502.594	1137.36	2112.8	686.702	2079.65
Q61334	Q61334	B-cell receptor-associated protein 29	Bcap29	sp|Q61334|BAP29_MOUSE B-cell receptor-associated protein 29 OS=Mus musculus OX=10090 GN=Bcap29 PE=1 SV=1	8	8	8	32.9	4664.58	17151.2	15435.6	2602.35	13156.5	38076.3
Q61335	Q61335	B-cell receptor-associated protein 31	Bcap31	sp|Q61335|BAP31_MOUSE B-cell receptor-associated protein 31 OS=Mus musculus OX=10090 GN=Bcap31 PE=1 SV=4	13	13	13	41.6	66580.7	248818	224979	113031	96706.3	93788.3
Q9D287	Q9D287	Pre-mRNA-splicing factor SPF27	Bcas2	sp|Q9D287|SPF27_MOUSE Pre-mRNA-splicing factor SPF27 OS=Mus musculus OX=10090 GN=Bcas2 PE=1 SV=1	9	9	9	46.2	2008.58	8135.72		17148.4	9194.24	1703.05
Q8CCN5;Q8CCN5-2	Q8CCN5;Q8CCN5-2	Breast carcinoma-amplified sequence 3 homolog	Bcas3	sp|Q8CCN5|BCAS3_MOUSE Breast carcinoma-amplified sequence 3 homolog OS=Mus musculus OX=10090 GN=Bcas3 PE=1 SV=2;sp|Q8CCN5-2|BCAS3_MOUSE Isoform 2 of Breast carcinoma-amplified sequence 3 homolog OS=Mus musculus OX=10090 GN=Bcas3	12	12	12	17.5		1116.96	2491.69	1837.12	1327.44	2803.11
O35855	O35855	Branched-chain-amino-acid aminotransferase, mitochondrial	Bcat2	sp|O35855|BCAT2_MOUSE Branched-chain-amino-acid aminotransferase, mitochondrial OS=Mus musculus OX=10090 GN=Bcat2 PE=1 SV=2	23	23	23	51.9	17789.5	42715.1	39413.4	73838.2	111594	108092
Q9CWI3	Q9CWI3	BRCA2 and CDKN1A-interacting protein	Bccip	sp|Q9CWI3|BCCIP_MOUSE BRCA2 and CDKN1A-interacting protein OS=Mus musculus OX=10090 GN=Bccip PE=1 SV=1	11	11	11	45.9	816.286	5493.54	3778.16	9657.45	11917.6	12843.7
Q91YP1	Q91YP1	Pre-miRNA 5-monophosphate methyltransferase	Bcdin3d	sp|Q91YP1|BN3D2_MOUSE RNA 5-monophosphate methyltransferase OS=Mus musculus OX=10090 GN=Bcdin3d PE=2 SV=1	1	1	1	4.6		736.141		959.14
P50136	P50136	2-oxoisovalerate dehydrogenase subunit alpha, mitochondrial	Bckdha	sp|P50136|ODBA_MOUSE 2-oxoisovalerate dehydrogenase subunit alpha, mitochondrial OS=Mus musculus OX=10090 GN=Bckdha PE=1 SV=1	1	1	1	3.6
Q6P3A8-2;Q6P3A8	Q6P3A8-2;Q6P3A8	2-oxoisovalerate dehydrogenase subunit beta, mitochondrial	Bckdhb	sp|Q6P3A8-2|ODBB_MOUSE Isoform 2 of 2-oxoisovalerate dehydrogenase subunit beta, mitochondrial OS=Mus musculus OX=10090 GN=Bckdhb;sp|Q6P3A8|ODBB_MOUSE 2-oxoisovalerate dehydrogenase subunit beta, mitochondrial OS=Mus musculus OX=10090 GN=Bckdhb PE=1 SV=2	2	2	2	6.8				704.707		1910.97
O55028	O55028	[3-methyl-2-oxobutanoate dehydrogenase [lipoamide]] kinase, mitochondrial	Bckdk	sp|O55028|BCKD_MOUSE [3-methyl-2-oxobutanoate dehydrogenase [lipoamide]] kinase, mitochondrial OS=Mus musculus OX=10090 GN=Bckdk PE=1 SV=1	9	9	9	33		2669.29	4032.43	3951.95	7633.63	5282.76
Q9Z0H7	Q9Z0H7	B-cell lymphoma/leukemia 10	Bcl10	sp|Q9Z0H7|BCL10_MOUSE B-cell lymphoma/leukemia 10 OS=Mus musculus OX=10090 GN=Bcl10 PE=1 SV=1	11	11	11	47.6	3540.97	22535.8	5093.85	12976.3	9903.94	5334.61
Q64373-3;Q64373-4;Q64373;Q64373-2	Q64373-3;Q64373-4;Q64373;Q64373-2	Bcl-2-like protein 1	Bcl2l1	sp|Q64373-3|B2CL1_MOUSE Isoform Bcl-X(beta) of Bcl-2-like protein 1 OS=Mus musculus OX=10090 GN=Bcl2l1;sp|Q64373-4|B2CL1_MOUSE Isoform Bcl-X(delta-TM) of Bcl-2-like protein 1 OS=Mus musculus OX=10090 GN=Bcl2l1;sp|Q64373|B2CL1_MOUSE Bcl-2-like protein 1 OS=	5	5	5	29.2	2468.97	6016.87	5800.85	1654.33	9357.79	9065.19
P59017	P59017	Bcl-2-like protein 13	Bcl2l13	sp|P59017|B2L13_MOUSE Bcl-2-like protein 13 OS=Mus musculus OX=10090 GN=Bcl2l13 PE=1 SV=2	9	9	9	43.3	14821.1	14482.7	12282.1	25915.6	11005.6	12904.8
P41183;O88282	P41183	B-cell lymphoma 6 protein homolog	Bcl6	sp|P41183|BCL6_MOUSE B-cell lymphoma 6 protein homolog OS=Mus musculus OX=10090 GN=Bcl6 PE=1 SV=1	6	6	6	8.8	419.684		387.738	1797.3	768.217	1855.56
Q921K9;Q921K9-2	Q921K9;Q921K9-2	B-cell CLL/lymphoma 7 protein family member B	Bcl7b	sp|Q921K9|BCL7B_MOUSE B-cell CLL/lymphoma 7 protein family member B OS=Mus musculus OX=10090 GN=Bcl7b PE=1 SV=1;sp|Q921K9-2|BCL7B_MOUSE Isoform 2 of B-cell CLL/lymphoma 7 protein family member B OS=Mus musculus OX=10090 GN=Bcl7b	6	6	4	48	4389.9	11135.4	3128.67	13225.9	13287.1	20007.8
O08664	O08664	B-cell CLL/lymphoma 7 protein family member C	Bcl7c	sp|O08664|BCL7C_MOUSE B-cell CLL/lymphoma 7 protein family member C OS=Mus musculus OX=10090 GN=Bcl7c PE=1 SV=1	5	4	4	18	5124.96	2074.65	10525.3	3487.17		8708.19
Q8K019;Q8K019-2;Q8K019-3	Q8K019;Q8K019-2;Q8K019-3	Bcl-2-associated transcription factor 1	Bclaf1	sp|Q8K019|BCLF1_MOUSE Bcl-2-associated transcription factor 1 OS=Mus musculus OX=10090 GN=Bclaf1 PE=1 SV=2;sp|Q8K019-2|BCLF1_MOUSE Isoform 2 of Bcl-2-associated transcription factor 1 OS=Mus musculus OX=10090 GN=Bclaf1;sp|Q8K019-3|BCLF1_MOUSE Isoform 3 of	25	24	24	29.7	13812.2	18660.2	32636.2	42885.9	36318.9	45740
A2AQH4	A2AQH4	BCL-6 corepressor-like protein 1	Bcorl1	sp|A2AQH4|BCORL_MOUSE BCL-6 corepressor-like protein 1 OS=Mus musculus OX=10090 GN=Bcorl1 PE=2 SV=1	1	1	1	0.7		20.3269	34.2885	75.2905	52.0597
Q6PAJ1	Q6PAJ1	Breakpoint cluster region protein	Bcr	sp|Q6PAJ1|BCR_MOUSE Breakpoint cluster region protein OS=Mus musculus OX=10090 GN=Bcr PE=1 SV=3	12	10	10	12.4	268.211	109.241	376.927	742.381	1153.48	965.53
Q9CZP5	Q9CZP5	Mitochondrial chaperone BCS1	Bcs1l	sp|Q9CZP5|BCS1_MOUSE Mitochondrial chaperone BCS1 OS=Mus musculus OX=10090 GN=Bcs1l PE=1 SV=1	14	14	14	46.4	2087.2	4964.96	3600.22	6643.54	11508.4	10400.4
O88597	O88597	Beclin-1	Becn1	sp|O88597|BECN1_MOUSE Beclin-1 OS=Mus musculus OX=10090 GN=Becn1 PE=1 SV=3	11	11	11	29.7	2109.89	4526.35	4923.13	5967.29	10310.5	5953.01
O35623	O35623	BET1 homolog	Bet1	sp|O35623|BET1_MOUSE BET1 homolog OS=Mus musculus OX=10090 GN=Bet1 PE=1 SV=1	2	2	2	24.6	942.076	8551.15	9699.04	3537.95	30733.8	17440.3
O35153	O35153	BET1-like protein	Bet1l	sp|O35153|BET1L_MOUSE BET1-like protein OS=Mus musculus OX=10090 GN=Bet1l PE=3 SV=1	5	5	5	55	6490.45		7695.88	15537.4	29401.5	10183
Q8R079;Q8R079-2	Q8R079;Q8R079-2	Bifunctional apoptosis regulator	Bfar	sp|Q8R079|BFAR_MOUSE Bifunctional apoptosis regulator OS=Mus musculus OX=10090 GN=Bfar PE=1 SV=1;sp|Q8R079-2|BFAR_MOUSE Isoform 2 of Bifunctional apoptosis regulator OS=Mus musculus OX=10090 GN=Bfar	2	2	2	5.8			273.257
Q921C5-2;Q921C5;Q921C5-3	Q921C5-2;Q921C5;Q921C5-3	Protein bicaudal D homolog 2	Bicd2	sp|Q921C5-2|BICD2_MOUSE Isoform 2 of Protein bicaudal D homolog 2 OS=Mus musculus OX=10090 GN=Bicd2;sp|Q921C5|BICD2_MOUSE Protein bicaudal D homolog 2 OS=Mus musculus OX=10090 GN=Bicd2 PE=1 SV=1;sp|Q921C5-3|BICD2_MOUSE Isoform 3 of Protein bicaudal D homol	21	21	19	29.5	1668.2	3954.1	5357.48	5851.86	1942.71	4428.85
P70444	P70444	BH3-interacting domain death agonist;BH3-interacting domain death agonist p15;BH3-interacting domain death agonist p13;BH3-interacting domain death agonist p11	Bid	sp|P70444|BID_MOUSE BH3-interacting domain death agonist OS=Mus musculus OX=10090 GN=Bid PE=1 SV=2	8	8	8	58.5	22443.3	39952.3	43992.7	24798.7	20409.8	1204.83
D3Z6Q9;Q7TQF7	D3Z6Q9	Bridging integrator 2	Bin2	sp|D3Z6Q9|BIN2_MOUSE Bridging integrator 2 OS=Mus musculus OX=10090 GN=Bin2 PE=1 SV=1	23	23	22	46.4	110238	172020	168633	201560	177916	197149
Q9JI08	Q9JI08	Bridging integrator 3	Bin3	sp|Q9JI08|BIN3_MOUSE Bridging integrator 3 OS=Mus musculus OX=10090 GN=Bin3 PE=1 SV=1	3	3	3	14.6			2565.69	2321.48	1054.53	1238.27
Q62210	Q62210	Baculoviral IAP repeat-containing protein 2	Birc2	sp|Q62210|BIRC2_MOUSE Baculoviral IAP repeat-containing protein 2 OS=Mus musculus OX=10090 GN=Birc2 PE=1 SV=1	7	7	7	14.7			808.115			1656.08
O88738-3;O88738-2;O88738	O88738-3;O88738-2;O88738	Baculoviral IAP repeat-containing protein 6	Birc6	sp|O88738-3|BIRC6_MOUSE Isoform 3 of Baculoviral IAP repeat-containing protein 6 OS=Mus musculus OX=10090 GN=Birc6;sp|O88738-2|BIRC6_MOUSE Isoform 2 of Baculoviral IAP repeat-containing protein 6 OS=Mus musculus OX=10090 GN=Birc6;sp|O88738|BIRC6_MOUSE Bacu	101	101	100	32.2	2019.12	3900.63	2769.64	8234.47	7538.39	8753.47
Q8VD62	Q8VD62	UPF0696 protein C11orf68 homolog	Bles03	sp|Q8VD62|CK068_MOUSE UPF0696 protein C11orf68 homolog OS=Mus musculus OX=10090 GN=Bles03 PE=1 SV=2	6	6	6	25.8	6970.89	7132.73	7477.35	8266.1	6526.14	2711.42
Q8R016	Q8R016	Bleomycin hydrolase	Blmh	sp|Q8R016|BLMH_MOUSE Bleomycin hydrolase OS=Mus musculus OX=10090 GN=Blmh PE=1 SV=1	30	30	30	65.9	72536.3	130379	111163	147425	100532	153425
Q5U5M8	Q5U5M8	Biogenesis of lysosome-related organelles complex 1 subunit 3	Bloc1s3	sp|Q5U5M8|BL1S3_MOUSE Biogenesis of lysosome-related organelles complex 1 subunit 3 OS=Mus musculus OX=10090 GN=Bloc1s3 PE=1 SV=1	7	7	7	41	9357.77	14092.3	15833.8	24608	17655.8	21086.6
Q9R0C0	Q9R0C0	Biogenesis of lysosome-related organelles complex 1 subunit 6	Bloc1s6	sp|Q9R0C0|BL1S6_MOUSE Biogenesis of lysosome-related organelles complex 1 subunit 6 OS=Mus musculus OX=10090 GN=Bloc1s6 PE=1 SV=1	1	1	1	9.3		1784.39
Q9CY64	Q9CY64	Biliverdin reductase A	Blvra	sp|Q9CY64|BIEA_MOUSE Biliverdin reductase A OS=Mus musculus OX=10090 GN=Blvra PE=1 SV=1	18	18	18	63.7	63453.4	92987	99388.8	117612	110990	139566
Q923D2	Q923D2	Flavin reductase (NADPH)	Blvrb	sp|Q923D2|BLVRB_MOUSE Flavin reductase (NADPH) OS=Mus musculus OX=10090 GN=Blvrb PE=1 SV=3	5	5	5	40.8	31610.2	31804.2	30606.4	15382.8	13753.3	10683.5
Q91Z96;Q91Z96-2	Q91Z96;Q91Z96-2	BMP-2-inducible protein kinase	Bmp2k	sp|Q91Z96|BMP2K_MOUSE BMP-2-inducible protein kinase OS=Mus musculus OX=10090 GN=Bmp2k PE=1 SV=1;sp|Q91Z96-2|BMP2K_MOUSE Isoform 2 of BMP-2-inducible protein kinase OS=Mus musculus OX=10090 GN=Bmp2k	19	17	17	27.1	1362.97	1042.18	722.159	2513.83	1765.81	2849.97
Q6PGF5	Q6PGF5		Bms1	tr|Q6PGF5|Q6PGF5_MOUSE BMS1 homolog, ribosome assembly protein (Yeast) OS=Mus musculus OX=10090 GN=Bms1 PE=1 SV=1	1	1	1	0.7				162.413		354.11
P97504;Q03526	P97504	Cytoplasmic tyrosine-protein kinase BMX	Bmx	sp|P97504|BMX_MOUSE Cytoplasmic tyrosine-protein kinase BMX OS=Mus musculus OX=10090 GN=Bmx PE=2 SV=1	31	31	31	57.6	31907.3	48071.4	52817	30298.2	27754.5	27006.8
Q6QD59	Q6QD59	Vesicle transport protein SEC20	Bnip1	sp|Q6QD59|SEC20_MOUSE Vesicle transport protein SEC20 OS=Mus musculus OX=10090 GN=Bnip1 PE=1 SV=1	9	9	9	48.2	2273.26	10968.9	5839.69	3412.55	9732.74	10819.9
O54940;Q8BHE3	O54940	BCL2/adenovirus E1B 19 kDa protein-interacting protein 2	Bnip2	sp|O54940|BNIP2_MOUSE BCL2/adenovirus E1B 19 kDa protein-interacting protein 2 OS=Mus musculus OX=10090 GN=Bnip2 PE=1 SV=2	3	3	3	11.3	3354.51	11004.3	11266.9	6738.26	8972.26	10089.5
Q9Z2F7	Q9Z2F7	BCL2/adenovirus E1B 19 kDa protein-interacting protein 3-like	Bnip3l	sp|Q9Z2F7|BNI3L_MOUSE BCL2/adenovirus E1B 19 kDa protein-interacting protein 3-like OS=Mus musculus OX=10090 GN=Bnip3l PE=1 SV=1	3	3	3	17.4		3037.3	5070.15	2709.81	14383.3	2567.15
E9Q6J5-2;E9Q6J5;E9Q6J5-3;Q5SQY2	E9Q6J5-2;E9Q6J5;E9Q6J5-3		Bod1l	sp|E9Q6J5-2|BD1L1_MOUSE Isoform 2 of Biorientation of chromosomes in cell division protein 1-like 1 OS=Mus musculus OX=10090 GN=Bod1l;sp|E9Q6J5|BD1L1_MOUSE Biorientation of chromosomes in cell division protein 1-like 1 OS=Mus musculus OX=10090 GN=Bod1l PE=	37	37	37	15.7	841.573	1292.62	939.636	1713.51	2797.48	1866.06
Q8BGS2;Q8BGS2-2	Q8BGS2;Q8BGS2-2	BolA-like protein 2	Bola2	sp|Q8BGS2|BOLA2_MOUSE BolA-like protein 2 OS=Mus musculus OX=10090 GN=Bola2 PE=1 SV=1;sp|Q8BGS2-2|BOLA2_MOUSE Isoform 2 of BolA-like protein 2 OS=Mus musculus OX=10090 GN=Bola2	5	5	5	65.1	25484.3	119257	18359.6	177455	94221	20079.1
P97452	P97452	Ribosome biogenesis protein BOP1	Bop1	sp|P97452|BOP1_MOUSE Ribosome biogenesis protein BOP1 OS=Mus musculus OX=10090 GN=Bop1 PE=1 SV=1	10	10	10	19.4	569.55	1614.73		7296.7	3781.47	4864.66
Q8R164	Q8R164	Valacyclovir hydrolase	Bphl	sp|Q8R164|BPHL_MOUSE Valacyclovir hydrolase OS=Mus musculus OX=10090 GN=Bphl PE=1 SV=1	13	13	13	53.6	4005.36	13318	14466.6	9666.18	21707.5	15882.7
Q9Z0S1	Q9Z0S1	3(2),5-bisphosphate nucleotidase 1	Bpnt1	sp|Q9Z0S1|BPNT1_MOUSE 3(2),5-bisphosphate nucleotidase 1 OS=Mus musculus OX=10090 GN=Bpnt1 PE=1 SV=2	13	13	13	55.5	7317.8	8279.84	9364.8	14713.9	18237.6	17033.4
A2A654;E9Q6A7;A2A655;A2A653;A2A652	A2A654;E9Q6A7;A2A655		Bptf	tr|A2A654|A2A654_MOUSE Bromodomain PHD finger transcription factor OS=Mus musculus OX=10090 GN=Bptf PE=1 SV=1;tr|E9Q6A7|E9Q6A7_MOUSE Bromodomain PHD finger transcription factor OS=Mus musculus OX=10090 GN=Bptf PE=1 SV=1;tr|A2A655|A2A655_MOUSE Bromodomain P	38	38	38	17.8	310.662	906.729	400.426	2744.96	1561.33	1182.8
P28028;P28028-2	P28028;P28028-2	Serine/threonine-protein kinase B-raf	Braf	sp|P28028|BRAF_MOUSE Serine/threonine-protein kinase B-raf OS=Mus musculus OX=10090 GN=Braf PE=1 SV=3;sp|P28028-2|BRAF_MOUSE Isoform 2 of Serine/threonine-protein kinase B-raf OS=Mus musculus OX=10090 GN=Braf	18	12	12	30	4037.56	3238.84	7319.87	7164.44	4244.41	5545.83
Q99MP8;Q99MP8-2;Q99MP8-3	Q99MP8;Q99MP8-2;Q99MP8-3	BRCA1-associated protein	Brap	sp|Q99MP8|BRAP_MOUSE BRCA1-associated protein OS=Mus musculus OX=10090 GN=Brap PE=1 SV=1;sp|Q99MP8-2|BRAP_MOUSE Isoform 2 of BRCA1-associated protein OS=Mus musculus OX=10090 GN=Brap;sp|Q99MP8-3|BRAP_MOUSE Isoform 3 of BRCA1-associated protein OS=Mus muscu	11	11	11	24.9		357.182	1300.21	1447.5	2428.15	3412.09
Q8C3R1;Q8C3R1-2	Q8C3R1;Q8C3R1-2	BRCA1-associated ATM activator 1	Brat1	sp|Q8C3R1|BRAT1_MOUSE BRCA1-associated ATM activator 1 OS=Mus musculus OX=10090 GN=Brat1 PE=1 SV=1;sp|Q8C3R1-2|BRAT1_MOUSE Isoform 2 of BRCA1-associated ATM activator 1 OS=Mus musculus OX=10090 GN=Brat1	11	11	11	16.4	789.083	822.916	473.326	1161.21	1484.31	1892.41
P46737;P46737-2	P46737;P46737-2	Lys-63-specific deubiquitinase BRCC36	Brcc3	sp|P46737|BRCC3_MOUSE Lys-63-specific deubiquitinase BRCC36 OS=Mus musculus OX=10090 GN=Brcc3 PE=1 SV=1;sp|P46737-2|BRCC3_MOUSE Isoform 2 of Lys-63-specific deubiquitinase BRCC36 OS=Mus musculus OX=10090 GN=Brcc3	11	11	11	40.9	24824.2	40351	41752.9	42952.7	48563.3	40658.8
G5E8P1;E9PZ26	G5E8P1;E9PZ26		Brd1	tr|G5E8P1|G5E8P1_MOUSE Bromodomain-containing 1 OS=Mus musculus OX=10090 GN=Brd1 PE=1 SV=1;tr|E9PZ26|E9PZ26_MOUSE Bromodomain-containing 1 OS=Mus musculus OX=10090 GN=Brd1 PE=1 SV=1	14	14	14	16.1	277.472	519.493	1096.61	682.844	1006.84	1835.84
Q7JJ13;Q7JJ13-2;REV__Q7JJ13-2;REV__Q7JJ13	Q7JJ13;Q7JJ13-2	Bromodomain-containing protein 2	Brd2	sp|Q7JJ13|BRD2_MOUSE Bromodomain-containing protein 2 OS=Mus musculus OX=10090 GN=Brd2 PE=1 SV=1;sp|Q7JJ13-2|BRD2_MOUSE Isoform 2 of Bromodomain-containing protein 2 OS=Mus musculus OX=10090 GN=Brd2	19	14	14	26.7	3607.89	2833.7	3275.43	8749.12	9208.7	10047.5
Q8K2F0	Q8K2F0	Bromodomain-containing protein 3	Brd3	sp|Q8K2F0|BRD3_MOUSE Bromodomain-containing protein 3 OS=Mus musculus OX=10090 GN=Brd3 PE=1 SV=2	26	20	0	42.6	16180.7	42054.6	32193.5	43898.3	22113	26932.6
Q8K2F0-2	Q8K2F0-2	Bromodomain-containing protein 3	Brd3	sp|Q8K2F0-2|BRD3_MOUSE Isoform 2 of Bromodomain-containing protein 3 OS=Mus musculus OX=10090 GN=Brd3	26	1	1	43.9	238.901
Q9ESU6;Q9ESU6-2;Q91Y44	Q9ESU6;Q9ESU6-2	Bromodomain-containing protein 4	Brd4	sp|Q9ESU6|BRD4_MOUSE Bromodomain-containing protein 4 OS=Mus musculus OX=10090 GN=Brd4 PE=1 SV=2;sp|Q9ESU6-2|BRD4_MOUSE Isoform 2 of Bromodomain-containing protein 4 OS=Mus musculus OX=10090 GN=Brd4	36	36	28	27.6	13979.2	23906.2	20157.8	39814.4	37443.2	36222
O88665	O88665	Bromodomain-containing protein 7	Brd7	sp|O88665|BRD7_MOUSE Bromodomain-containing protein 7 OS=Mus musculus OX=10090 GN=Brd7 PE=1 SV=1	16	16	16	35	1690.75	2525.87	4957.02	10868	5768.02	3910.4
Q8R3B7-2;Q8R3B7	Q8R3B7-2;Q8R3B7	Bromodomain-containing protein 8	Brd8	sp|Q8R3B7-2|BRD8_MOUSE Isoform 2 of Bromodomain-containing protein 8 OS=Mus musculus OX=10090 GN=Brd8;sp|Q8R3B7|BRD8_MOUSE Bromodomain-containing protein 8 OS=Mus musculus OX=10090 GN=Brd8 PE=1 SV=2	13	13	13	18.6	969.177	1175.14	717.537	2006.99	3260.84	1738.78
Q3UQU0	Q3UQU0	Bromodomain-containing protein 9	Brd9	sp|Q3UQU0|BRD9_MOUSE Bromodomain-containing protein 9 OS=Mus musculus OX=10090 GN=Brd9 PE=1 SV=1	9	9	9	27.3	1507.96	1992.71	1611.78	5186.38	1935.16	3406.11
Q8K3W0;Q8K3W0-1;Q8K3W0-5;Q8K3W0-6;Q8K3W0-4	Q8K3W0;Q8K3W0-1;Q8K3W0-5;Q8K3W0-6	BRCA1-A complex subunit BRE	Bre	sp|Q8K3W0|BABA2_MOUSE BRISC and BRCA1-A complex member 2 OS=Mus musculus OX=10090 GN=Babam2 PE=1 SV=2;sp|Q8K3W0-1|BABA2_MOUSE Isoform 1 of BRISC and BRCA1-A complex member 2 OS=Mus musculus OX=10090 GN=Babam2;sp|Q8K3W0-5|BABA2_MOUSE Isoform 4 of BRISC and	17	17	17	54.3	19522.6	14385	18922.5	15785.9	20216	23080.6
P28662	P28662	Brain protein I3	Bri3	sp|P28662|BRI3_MOUSE Brain protein I3 OS=Mus musculus OX=10090 GN=Bri3 PE=2 SV=2	1	1	1	12.8		2885.82	1717.9		1924.62
Q8BXV2	Q8BXV2	BRI3-binding protein	Bri3bp	sp|Q8BXV2|BRI3B_MOUSE BRI3-binding protein OS=Mus musculus OX=10090 GN=Bri3bp PE=1 SV=1	5	5	5	19.8	19710.3	40953.4	60258.7	32294.8	47839.4	132233
Q9DCA5	Q9DCA5	Ribosome biogenesis protein BRX1 homolog	Brix1	sp|Q9DCA5|BRX1_MOUSE Ribosome biogenesis protein BRX1 homolog OS=Mus musculus OX=10090 GN=Brix1 PE=1 SV=3	15	15	15	56.1	8694.06	11332.5	13692.3	25039.8	31695.3	37620.2
Q99N20	Q99N20	Breast cancer metastasis-suppressor 1 homolog	Brms1	sp|Q99N20|BRMS1_MOUSE Breast cancer metastasis-suppressor 1 homolog OS=Mus musculus OX=10090 GN=Brms1 PE=2 SV=1	8	8	8	28	562.907	8182.01	6992.06	6906.07	14960.4	13709.5
Q8K2Q7;Q8K2Q7-2	Q8K2Q7	BRO1 domain-containing protein BROX	Brox	sp|Q8K2Q7|BROX_MOUSE BRO1 domain-containing protein BROX OS=Mus musculus OX=10090 GN=Brox PE=1 SV=1	9	9	9	31.4	9459.37	24914.6	15327	31920.7	14833.1	21344.6
B2RRD7;A0A3B2W3T2;A0A3B2WD39;B2KF05;A0A3B2WD05	B2RRD7		Brpf1	sp|B2RRD7|BRPF1_MOUSE Peregrin OS=Mus musculus OX=10090 GN=Brpf1 PE=1 SV=1	21	21	21	19.7	983.415	2296.11	2519.65	3972.83	4679.42	3543.44
A2AHJ4;A2AHJ4-2;A2AHJ4-3	A2AHJ4	Bromodomain and WD repeat-containing protein 3	Brwd3	sp|A2AHJ4|BRWD3_MOUSE Bromodomain and WD repeat-containing protein 3 OS=Mus musculus OX=10090 GN=Brwd3 PE=1 SV=1	10	8	7	8	140.22	354.988	268.594	189.689		342.93
Q80Y55	Q80Y55	BSD domain-containing protein 1	Bsdc1	sp|Q80Y55|BSDC1_MOUSE BSD domain-containing protein 1 OS=Mus musculus OX=10090 GN=Bsdc1 PE=1 SV=1	8	8	8	28.8	367.655		636.773	1947.08	2937.43	361.646
P18572-2;P18572	P18572-2;P18572	Basigin	Bsg	sp|P18572-2|BASI_MOUSE Isoform 2 of Basigin OS=Mus musculus OX=10090 GN=Bsg;sp|P18572|BASI_MOUSE Basigin OS=Mus musculus OX=10090 GN=Bsg PE=1 SV=2	10	10	10	30.8	51145.8	52837.3	50134.3	95539.2	61539.1	35692.6
O88737-2;O88737	O88737-2;O88737	Protein bassoon	Bsn	sp|O88737-2|BSN_MOUSE Isoform 2 of Protein bassoon OS=Mus musculus OX=10090 GN=Bsn;sp|O88737|BSN_MOUSE Protein bassoon OS=Mus musculus OX=10090 GN=Bsn PE=1 SV=4	1	1	1	0.2
Q64277	Q64277	ADP-ribosyl cyclase/cyclic ADP-ribose hydrolase 2	Bst1	sp|Q64277|BST1_MOUSE ADP-ribosyl cyclase/cyclic ADP-ribose hydrolase 2 OS=Mus musculus OX=10090 GN=Bst1 PE=1 SV=1	11	11	11	44.4	18214.7	27674.3	25569	31320.3	52804.3	44475.3
E9QAE3	E9QAE3		Btaf1	tr|E9QAE3|E9QAE3_MOUSE B-TFIID TATA-box-binding protein-associated factor 1 OS=Mus musculus OX=10090 GN=Btaf1 PE=1 SV=1	39	39	39	29.2	327.288	1603.18	2234.84	4026.84	5200.59	6575.36
P58544;E9PUS2;E9PY28	P58544;E9PUS2;E9PY28	BTB/POZ domain-containing protein 1	Btbd1;Btbd2	sp|P58544|BTBD1_MOUSE BTB/POZ domain-containing protein 1 OS=Mus musculus OX=10090 GN=Btbd1 PE=1 SV=3;tr|E9PUS2|E9PUS2_MOUSE BTB (POZ) domain-containing 2 OS=Mus musculus OX=10090 GN=Btbd2 PE=1 SV=1;tr|E9PY28|E9PY28_MOUSE BTB (POZ) domain-containing 2 OS=M	2	2	2	4.7	1014.66	1031.02				856.353
Q8C726	Q8C726	BTB/POZ domain-containing protein 9	Btbd9	sp|Q8C726|BTBD9_MOUSE BTB/POZ domain-containing protein 9 OS=Mus musculus OX=10090 GN=Btbd9 PE=1 SV=1	7	7	7	13.4	530.771		430.928	920.94	667.642	281.307
Q8CIF4	Q8CIF4	Biotinidase	Btd	sp|Q8CIF4|BTD_MOUSE Biotinidase OS=Mus musculus OX=10090 GN=Btd PE=1 SV=2	3	3	3	9		483.269	490.332	1202.65	536.696	964.601
Q64152;Q64152-2	Q64152;Q64152-2	Transcription factor BTF3	Btf3	sp|Q64152|BTF3_MOUSE Transcription factor BTF3 OS=Mus musculus OX=10090 GN=Btf3 PE=1 SV=3;sp|Q64152-2|BTF3_MOUSE Isoform 2 of Transcription factor BTF3 OS=Mus musculus OX=10090 GN=Btf3	13	13	13	70.6		91234.3	58621.7	232013	171319	194503
Q9CQH7	Q9CQH7	Transcription factor BTF3 homolog 4	Btf3l4	sp|Q9CQH7|BT3L4_MOUSE Transcription factor BTF3 homolog 4 OS=Mus musculus OX=10090 GN=Btf3l4 PE=1 SV=1	6	6	6	65.2	35346.3	126192	52407.6	72131	112287	58700.4
P35991;Q60629;Q8CBF3-2;P29319;Q8CBF3;P54763;P54763-4;P54763-2;P54761;Q61772-2;P54754;Q61772-3;Q61772;Q62413	P35991	Tyrosine-protein kinase BTK	Btk	sp|P35991|BTK_MOUSE Tyrosine-protein kinase BTK OS=Mus musculus OX=10090 GN=Btk PE=1 SV=4	37	37	36	67.2	25664.6	49339.8	46444.3	51452.9	56755	69293.7
Q9WVA3	Q9WVA3	Mitotic checkpoint protein BUB3	Bub3	sp|Q9WVA3|BUB3_MOUSE Mitotic checkpoint protein BUB3 OS=Mus musculus OX=10090 GN=Bub3 PE=1 SV=2	17	17	17	66.9	25676.4	96548.7	70240.2	65446.9	110807	81970.9
Q8R149;Q8R149-2	Q8R149;Q8R149-2	BUD13 homolog	Bud13	sp|Q8R149|BUD13_MOUSE BUD13 homolog OS=Mus musculus OX=10090 GN=Bud13 PE=1 SV=1;sp|Q8R149-2|BUD13_MOUSE Isoform 2 of BUD13 homolog OS=Mus musculus OX=10090 GN=Bud13	12	12	12	25.3	67.6036	2472.42	988.089	3768.75	2858.86	4253.44
Q6PGH1;Q6PGH1-2	Q6PGH1;Q6PGH1-2	Protein BUD31 homolog	Bud31	sp|Q6PGH1|BUD31_MOUSE Protein BUD31 homolog OS=Mus musculus OX=10090 GN=Bud31 PE=1 SV=2;sp|Q6PGH1-2|BUD31_MOUSE Isoform 2 of Protein BUD31 homolog OS=Mus musculus OX=10090 GN=Bud31	7	7	7	52.1	47681.9	40154.6	59420.1	82158.1	77402.1	88015.7
O54825	O54825	Bystin	Bysl	sp|O54825|BYST_MOUSE Bystin OS=Mus musculus OX=10090 GN=Bysl PE=1 SV=3	2	2	2	3.9				351.372	1356.95	916.764
Q9CQC6	Q9CQC6	Basic leucine zipper and W2 domain-containing protein 1	Bzw1	sp|Q9CQC6|BZW1_MOUSE Basic leucine zipper and W2 domain-containing protein 1 OS=Mus musculus OX=10090 GN=Bzw1 PE=1 SV=1	20	19	19	35.1	95407.6	125779	155775	212553	218618	227961
Q91VK1	Q91VK1	Basic leucine zipper and W2 domain-containing protein 2	Bzw2	sp|Q91VK1|BZW2_MOUSE Basic leucine zipper and W2 domain-containing protein 2 OS=Mus musculus OX=10090 GN=Bzw2 PE=1 SV=1	24	24	23	54.9	32178.1	30918.9	70828.6	102992	107417	107811
Q9JJ06	Q9JJ06	Glycoprotein-N-acetylgalactosamine 3-beta-galactosyltransferase 1	C1galt1	sp|Q9JJ06|C1GLT_MOUSE Glycoprotein-N-acetylgalactosamine 3-beta-galactosyltransferase 1 OS=Mus musculus OX=10090 GN=C1galt1 PE=1 SV=1	8	8	8	29.5		1036.03	2104.44	3149.8	4684.84	4200.51
Q9JMG2	Q9JMG2	C1GALT1-specific chaperone 1	C1galt1c1	sp|Q9JMG2|C1GLC_MOUSE C1GALT1-specific chaperone 1 OS=Mus musculus OX=10090 GN=C1galt1c1 PE=2 SV=1	8	8	8	27.8	3816.24	5540.3	3265.3	9818.69	12772.5	29230.7
O35658	O35658	Complement component 1 Q subcomponent-binding protein, mitochondrial	C1qbp	sp|O35658|C1QBP_MOUSE Complement component 1 Q subcomponent-binding protein, mitochondrial OS=Mus musculus OX=10090 GN=C1qbp PE=1 SV=1	6	6	6	34.2	30442.5	57969.7	54155.8	129719	149188	119408
Q02105	Q02105	Complement C1q subcomponent subunit C	C1qc	sp|Q02105|C1QC_MOUSE Complement C1q subcomponent subunit C OS=Mus musculus OX=10090 GN=C1qc PE=1 SV=2	1	1	1	4.1
Q9ES30	Q9ES30	Complement C1q tumor necrosis factor-related protein 3	C1qtnf3	sp|Q9ES30|C1QT3_MOUSE Complement C1q tumor necrosis factor-related protein 3 OS=Mus musculus OX=10090 GN=C1qtnf3 PE=2 SV=1	3	3	3	12.6	2895.62	3285.7	2349			1850.5
Q8CG16;Q8CFG9	Q8CG16;Q8CFG9	Complement C1r-A subcomponent;Complement C1r-A subcomponent heavy chain;Complement C1r-A subcomponent light chain;Complement C1r-B subcomponent;Complement C1r-B subcomponent heavy chain;Complement C1r-B subcomponent light chain	C1ra;C1rb	sp|Q8CG16|C1RA_MOUSE Complement C1r-A subcomponent OS=Mus musculus OX=10090 GN=C1ra PE=1 SV=1;sp|Q8CFG9|C1RB_MOUSE Complement C1r-B subcomponent OS=Mus musculus OX=10090 GN=C1rb PE=2 SV=1	5	3	3	6.9		499.849	1999.94	535.157
Q3UZ09	Q3UZ09	Complement C1r subcomponent-like protein	C1rl	sp|Q3UZ09|C1RL_MOUSE Complement C1r subcomponent-like protein OS=Mus musculus OX=10090 GN=C1rl PE=1 SV=1	14	14	12	43.2	2268.68	8065.02	4999.68	6319.33	4576.2	2523.8
E9Q3C1	E9Q3C1		C2cd2	sp|E9Q3C1|C2CD2_MOUSE C2 domain-containing protein 2 OS=Mus musculus OX=10090 GN=C2cd2 PE=1 SV=1	3	3	3	7	600.242				384.171	201.857
Q80X80	Q80X80	C2 domain-containing protein 2-like	C2cd2l	sp|Q80X80|C2C2L_MOUSE Phospholipid transfer protein C2CD2L OS=Mus musculus OX=10090 GN=C2cd2l PE=1 SV=3	5	5	5	11.5		30323.5		374.763	186.988	847.301
Q52KB6;Q52KB6-2;Q52KB6-3	Q52KB6;Q52KB6-2;Q52KB6-3	C2 domain-containing protein 3	C2cd3	sp|Q52KB6|C2CD3_MOUSE C2 domain-containing protein 3 OS=Mus musculus OX=10090 GN=C2cd3 PE=1 SV=3;sp|Q52KB6-2|C2CD3_MOUSE Isoform 2 of C2 domain-containing protein 3 OS=Mus musculus OX=10090 GN=C2cd3;sp|Q52KB6-3|C2CD3_MOUSE Isoform 3 of C2 domain-containing	4	4	4	2.5			73.6148	33.5262		1201.32
Q7TPS5;Q7TPS5-2;Q7TPS5-3	Q7TPS5;Q7TPS5-2;Q7TPS5-3	C2 domain-containing protein 5	C2cd5	sp|Q7TPS5|C2CD5_MOUSE C2 domain-containing protein 5 OS=Mus musculus OX=10090 GN=C2cd5 PE=1 SV=2;sp|Q7TPS5-2|C2CD5_MOUSE Isoform 2 of C2 domain-containing protein 5 OS=Mus musculus OX=10090 GN=C2cd5;sp|Q7TPS5-3|C2CD5_MOUSE Isoform 3 of C2 domain-containing	22	22	22	29	2400.04	4493.5	4426.66	4777.67	4319.78	4967.24
P01027;P01027-2	P01027	Complement C3;Complement C3 beta chain;C3-beta-c;Complement C3 alpha chain;C3a anaphylatoxin;Acylation stimulating protein;Complement C3b alpha chain;Complement C3c alpha chain fragment 1;Complement C3dg fragment;Complement C3g fragment;Complement C3d fragment;Complement C3f fragment;Complement C3c alpha chain fragment 2	C3	sp|P01027|CO3_MOUSE Complement C3 OS=Mus musculus OX=10090 GN=C3 PE=1 SV=3	124	124	112	78.1	901083	1238880	1139120	1083450	1063080	1201610
P01029	P01029	Complement C4-B;Complement C4 beta chain;Complement C4 alpha chain;C4a anaphylatoxin;Complement C4 gamma chain	C4b	sp|P01029|CO4B_MOUSE Complement C4-B OS=Mus musculus OX=10090 GN=C4b PE=1 SV=3	13	8	8	9.9				1807.11	12251.9	478.067
P30993	P30993	C5a anaphylatoxin chemotactic receptor 1	C5ar1	sp|P30993|C5AR1_MOUSE C5a anaphylatoxin chemotactic receptor 1 OS=Mus musculus OX=10090 GN=C5ar1 PE=1 SV=2	6	6	6	16.5	104491	188016	127496	130416	104377	192226
P00920	P00920	Carbonic anhydrase 2	Ca2	sp|P00920|CAH2_MOUSE Carbonic anhydrase 2 OS=Mus musculus OX=10090 GN=Ca2 PE=1 SV=4	10	10	10	55.8	5381.54	6236.79	7599.5	6009.97	3456.88	6420.45
Q8VDY9	Q8VDY9	Caspase activity and apoptosis inhibitor 1	Caap1	sp|Q8VDY9|CAAP1_MOUSE Caspase activity and apoptosis inhibitor 1 OS=Mus musculus OX=10090 GN=Caap1 PE=1 SV=2	5	5	5	21.3	769.841		803.378	2224.09	2117.11	815.229
Q06138	Q06138	Calcium-binding protein 39	Cab39	sp|Q06138|CAB39_MOUSE Calcium-binding protein 39 OS=Mus musculus OX=10090 GN=Cab39 PE=1 SV=2	19	19	16	48.4	63800.2	117951	148155	145973	153367	165319
Q9DB16;Q9DB16-2	Q9DB16;Q9DB16-2	Calcium-binding protein 39-like	Cab39l	sp|Q9DB16|CB39L_MOUSE Calcium-binding protein 39-like OS=Mus musculus OX=10090 GN=Cab39l PE=1 SV=3;sp|Q9DB16-2|CB39L_MOUSE Isoform 2 of Calcium-binding protein 39-like OS=Mus musculus OX=10090 GN=Cab39l	10	7	7	30.6	1405.91	391.582	3322.64	1036.85	5778.97	1192.49
G3X8Q1;A0A1W2P8C4	G3X8Q1		Cabin1	tr|G3X8Q1|G3X8Q1_MOUSE Calcineurin binding protein 1, isoform CRA_a OS=Mus musculus OX=10090 GN=Cabin1 PE=1 SV=1	13	13	13	7.8	74.781	164.816	123.144	613.982	92.9858	87.8199
Q8K3M5	Q8K3M5	CDK5 and ABL1 enzyme substrate 2	Cables2	sp|Q8K3M5|CABL2_MOUSE CDK5 and ABL1 enzyme substrate 2 OS=Mus musculus OX=10090 GN=Cables2 PE=1 SV=2	2	2	2	7.4		904.252	451.162	328.71		380.258
Q9CS00	Q9CS00	Cactin	Cactin	sp|Q9CS00|CATIN_MOUSE Cactin OS=Mus musculus OX=10090 GN=Cactin PE=1 SV=2	13	13	13	22.7	9281.91	2090.29	2614.82	4338.38	7949.37	5813.23
Q8R0X2-2;Q8R0X2	Q8R0X2-2;Q8R0X2	CDK2-associated and cullin domain-containing protein 1	Cacul1	sp|Q8R0X2-2|CACL1_MOUSE Isoform 2 of CDK2-associated and cullin domain-containing protein 1 OS=Mus musculus OX=10090 GN=Cacul1;sp|Q8R0X2|CACL1_MOUSE CDK2-associated and cullin domain-containing protein 1 OS=Mus musculus OX=10090 GN=Cacul1 PE=2 SV=1	2	2	2	6.6		1053.62				345.409
Q9CXW3	Q9CXW3	Calcyclin-binding protein	Cacybp	sp|Q9CXW3|CYBP_MOUSE Calcyclin-binding protein OS=Mus musculus OX=10090 GN=Cacybp PE=1 SV=1	17	17	17	71.2	72857.3	182107	189524	285893	309354	237749
B2RQC6;B2RQC6-2	B2RQC6;B2RQC6-2	CAD protein;Glutamine-dependent carbamoyl-phosphate synthase;Aspartate carbamoyltransferase;Dihydroorotase	Cad	sp|B2RQC6|PYR1_MOUSE CAD protein OS=Mus musculus OX=10090 GN=Cad PE=1 SV=1;sp|B2RQC6-2|PYR1_MOUSE Isoform 2 of CAD protein OS=Mus musculus OX=10090 GN=Cad	101	101	98	61.7	20970.4	33002	33868.3	60938.7	55965.4	74078.1
Q9R1W5	Q9R1W5	Calcitonin gene-related peptide type 1 receptor	Calcrl	sp|Q9R1W5|CALRL_MOUSE Calcitonin gene-related peptide type 1 receptor OS=Mus musculus OX=10090 GN=Calcrl PE=1 SV=2	5	5	5	12.5	1683.49	2009.32	2003.72	2922.32	1938.61	2126.99
P14211	P14211	Calreticulin	Calr	sp|P14211|CALR_MOUSE Calreticulin OS=Mus musculus OX=10090 GN=Calr PE=1 SV=1	40	40	40	78.6	545622	636277	504607	1713250	1744450	1150100
O35887	O35887	Calumenin	Calu	sp|O35887|CALU_MOUSE Calumenin OS=Mus musculus OX=10090 GN=Calu PE=1 SV=1	21	21	21	67	79029.4	142829	119782	165322	193273	134844
Q91YS8	Q91YS8	Calcium/calmodulin-dependent protein kinase type 1	Camk1	sp|Q91YS8|KCC1A_MOUSE Calcium/calmodulin-dependent protein kinase type 1 OS=Mus musculus OX=10090 GN=Camk1 PE=1 SV=1	13	13	9	48.7	2814.51	5410.71	3968.42	5716.98	6034.62	8530.93
Q8BW96-2;Q8BW96-3;Q8BW96	Q8BW96-2;Q8BW96-3;Q8BW96	Calcium/calmodulin-dependent protein kinase type 1D	Camk1d	sp|Q8BW96-2|KCC1D_MOUSE Isoform 2 of Calcium/calmodulin-dependent protein kinase type 1D OS=Mus musculus OX=10090 GN=Camk1d;sp|Q8BW96-3|KCC1D_MOUSE Isoform 3 of Calcium/calmodulin-dependent protein kinase type 1D OS=Mus musculus OX=10090 GN=Camk1d;sp|Q8BW9	10	6	6	35.9	549.173	3022.69	3650.98
Q6PHZ2;Q6PHZ2-2;Q6PHZ2-4;Q6PHZ2-5	Q6PHZ2;Q6PHZ2-2;Q6PHZ2-4;Q6PHZ2-5	Calcium/calmodulin-dependent protein kinase type II subunit delta	Camk2d	sp|Q6PHZ2|KCC2D_MOUSE Calcium/calmodulin-dependent protein kinase type II subunit delta OS=Mus musculus OX=10090 GN=Camk2d PE=1 SV=1;sp|Q6PHZ2-2|KCC2D_MOUSE Isoform 2 of Calcium/calmodulin-dependent protein kinase type II subunit delta OS=Mus musculus OX=1	13	8	8	33.1		139.97		2851.36	7179.71	8888.92
Q923T9-2;Q923T9;P28652;P11798	Q923T9-2;Q923T9	Calcium/calmodulin-dependent protein kinase type II subunit gamma	Camk2g	sp|Q923T9-2|KCC2G_MOUSE Isoform 2 of Calcium/calmodulin-dependent protein kinase type II subunit gamma OS=Mus musculus OX=10090 GN=Camk2g;sp|Q923T9|KCC2G_MOUSE Calcium/calmodulin-dependent protein kinase type II subunit gamma OS=Mus musculus OX=10090 GN=Ca	20	1	1	47.9
Q923T9-3	Q923T9-3	Calcium/calmodulin-dependent protein kinase type II subunit gamma	Camk2g	sp|Q923T9-3|KCC2G_MOUSE Isoform 3 of Calcium/calmodulin-dependent protein kinase type II subunit gamma OS=Mus musculus OX=10090 GN=Camk2g	20	20	1	46.7	21195.4	41187	50923.9	46698.1	52710.7	64074.7
Q8VBY2	Q8VBY2	Calcium/calmodulin-dependent protein kinase kinase 1	Camkk1	sp|Q8VBY2|KKCC1_MOUSE Calcium/calmodulin-dependent protein kinase kinase 1 OS=Mus musculus OX=10090 GN=Camkk1 PE=1 SV=1	4	4	4	9.5		303.222			673.463	1432.14
Q8C078-2;Q8C078-4;Q8C078-3;Q8C078;Q8C078-5	Q8C078-2;Q8C078-4;Q8C078-3;Q8C078;Q8C078-5	Calcium/calmodulin-dependent protein kinase kinase 2	Camkk2	sp|Q8C078-2|KKCC2_MOUSE Isoform 2 of Calcium/calmodulin-dependent protein kinase kinase 2 OS=Mus musculus OX=10090 GN=Camkk2;sp|Q8C078-4|KKCC2_MOUSE Isoform 4 of Calcium/calmodulin-dependent protein kinase kinase 2 OS=Mus musculus OX=10090 GN=Camkk2;sp|Q8C	11	11	11	26.8	2999.48	1379.7	3479.19	3724.49	5420.04	3337.57
P49070	P49070	Calcium signal-modulating cyclophilin ligand	Camlg	sp|P49070|CAMLG_MOUSE Calcium signal-modulating cyclophilin ligand OS=Mus musculus OX=10090 GN=Camlg PE=1 SV=2	1	1	1	7.8
P51437	P51437	Cathelin-related antimicrobial peptide	Camp	sp|P51437|CAMP_MOUSE Cathelicidin antimicrobial peptide OS=Mus musculus OX=10090 GN=Camp PE=1 SV=2	23	23	23	66.9	352796	1248670	747383	588888	145860	1443110
Q6ZQ38	Q6ZQ38	Cullin-associated NEDD8-dissociated protein 1	Cand1	sp|Q6ZQ38|CAND1_MOUSE Cullin-associated NEDD8-dissociated protein 1 OS=Mus musculus OX=10090 GN=Cand1 PE=1 SV=2	55	55	54	49.8	51789.4	87053.9	60455.9	83578.5	94476.6	98475.8
Q8VCF1-3;Q8VCF1;Q8VCF1-2	Q8VCF1-3;Q8VCF1;Q8VCF1-2	Soluble calcium-activated nucleotidase 1	Cant1	sp|Q8VCF1-3|CANT1_MOUSE Isoform 3 of Soluble calcium-activated nucleotidase 1 OS=Mus musculus OX=10090 GN=Cant1;sp|Q8VCF1|CANT1_MOUSE Soluble calcium-activated nucleotidase 1 OS=Mus musculus OX=10090 GN=Cant1 PE=2 SV=1;sp|Q8VCF1-2|CANT1_MOUSE Isoform 2 of	15	15	15	40.2	7156.51	9556.98	13314.2	11573.8	18652	16007.5
P35564	P35564	Calnexin	Canx	sp|P35564|CALX_MOUSE Calnexin OS=Mus musculus OX=10090 GN=Canx PE=1 SV=1	39	39	39	49.9	237404	328874	366194	639166	780031	546927
P40124;Q9CYT6	P40124	Adenylyl cyclase-associated protein 1	Cap1	sp|P40124|CAP1_MOUSE Adenylyl cyclase-associated protein 1 OS=Mus musculus OX=10090 GN=Cap1 PE=1 SV=4	41	41	41	82.7	1868980	2159500	2296320	2207500	1664940	1769850
P24452	P24452	Macrophage-capping protein	Capg	sp|P24452|CAPG_MOUSE Macrophage-capping protein OS=Mus musculus OX=10090 GN=Capg PE=1 SV=2	19	19	19	50	157619	205651	257013	218351	215482	222659
O35350	O35350	Calpain-1 catalytic subunit	Capn1	sp|O35350|CAN1_MOUSE Calpain-1 catalytic subunit OS=Mus musculus OX=10090 GN=Capn1 PE=1 SV=1	56	56	56	75.7	212597	337092	352157	402129	336234	404828
Q64691-2;Q64691	Q64691-2;Q64691	Calpain-3	Capn3	sp|Q64691-2|CAN3_MOUSE Isoform Short of Calpain-3 OS=Mus musculus OX=10090 GN=Capn3;sp|Q64691|CAN3_MOUSE Calpain-3 OS=Mus musculus OX=10090 GN=Capn3 PE=2 SV=2	1	1	1	1.6		354.995				941.339
Q9R1S8	Q9R1S8	Calpain-7	Capn7	sp|Q9R1S8|CAN7_MOUSE Calpain-7 OS=Mus musculus OX=10090 GN=Capn7 PE=2 SV=1	16	16	16	25.3	1121.75	2538.31	1803.19	3382.79	1474.79	2294.49
O88456;Q9D7J7	O88456	Calpain small subunit 1	Capns1	sp|O88456|CPNS1_MOUSE Calpain small subunit 1 OS=Mus musculus OX=10090 GN=Capns1 PE=1 SV=1	12	12	12	61.3	90161.4	242073	282567	142301	148025	197555
Q60865	Q60865	Caprin-1	Caprin1	sp|Q60865|CAPR1_MOUSE Caprin-1 OS=Mus musculus OX=10090 GN=Caprin1 PE=1 SV=2	20	20	20	37.8	6499.55	19295.2	9800.69	29804.1	18987.5	19408.1
P47753	P47753	F-actin-capping protein subunit alpha-1	Capza1	sp|P47753|CAZA1_MOUSE F-actin-capping protein subunit alpha-1 OS=Mus musculus OX=10090 GN=Capza1 PE=1 SV=4	18	18	14	78.3	257245	395717	358022	378242	375251	429603
P47754	P47754	F-actin-capping protein subunit alpha-2	Capza2	sp|P47754|CAZA2_MOUSE F-actin-capping protein subunit alpha-2 OS=Mus musculus OX=10090 GN=Capza2 PE=1 SV=3	16	12	12	79.4	229797	315758	249066	304795	251606	321319
P47757-2;P47757-4	P47757-2;P47757-4	F-actin-capping protein subunit beta	Capzb	sp|P47757-2|CAPZB_MOUSE Isoform 2 of F-actin-capping protein subunit beta OS=Mus musculus OX=10090 GN=Capzb;sp|P47757-4|CAPZB_MOUSE Isoform 3 of F-actin-capping protein subunit beta OS=Mus musculus OX=10090 GN=Capzb	25	25	5	65.1	357207	689950	471019	426446	570563	559426
E9PWH2;D3YYK3	E9PWH2		Card6	tr|E9PWH2|E9PWH2_MOUSE Caspase recruitment domain family, member 6 OS=Mus musculus OX=10090 GN=Card6 PE=1 SV=1	11	11	11	11.7	602.676	822.703	8151.82	691.021	259.326	7162.74
A2AIV8	A2AIV8	Caspase recruitment domain-containing protein 9	Card9	sp|A2AIV8|CARD9_MOUSE Caspase recruitment domain-containing protein 9 OS=Mus musculus OX=10090 GN=Card9 PE=1 SV=1	31	31	31	53	60021.9	72538.3	76024.6	94892.9	90400.4	75645.3
Q9CR86	Q9CR86	Calcium-regulated heat stable protein 1	Carhsp1	sp|Q9CR86|CHSP1_MOUSE Calcium-regulated heat stable protein 1 OS=Mus musculus OX=10090 GN=Carhsp1 PE=1 SV=1	6	6	6	72.3	82085.4	49154.2	24486	94642.4	37299.6	6533.36
Q9CZ42-2;Q9CZ42-3;Q9CZ42	Q9CZ42-2;Q9CZ42-3;Q9CZ42	ATP-dependent (S)-NAD(P)H-hydrate dehydratase	Carkd	sp|Q9CZ42-2|NNRD_MOUSE Isoform 2 of ATP-dependent (S)-NAD(P)H-hydrate dehydratase OS=Mus musculus OX=10090 GN=Naxd;sp|Q9CZ42-3|NNRD_MOUSE Isoform 3 of ATP-dependent (S)-NAD(P)H-hydrate dehydratase OS=Mus musculus OX=10090 GN=Naxd;sp|Q9CZ42|NNRD_MOUSE ATP-d	15	15	15	72.1	38663.7	60921.5	55388.2	69077.2	60949.1	56730.9
Q9WVG6-2;Q9WVG6	Q9WVG6-2;Q9WVG6	Histone-arginine methyltransferase CARM1	Carm1	sp|Q9WVG6-2|CARM1_MOUSE Isoform 2 of Histone-arginine methyltransferase CARM1 OS=Mus musculus OX=10090 GN=Carm1;sp|Q9WVG6|CARM1_MOUSE Histone-arginine methyltransferase CARM1 OS=Mus musculus OX=10090 GN=Carm1 PE=1 SV=2	14	14	14	34.7		1308.55	1115.32	928.726	3549.5	8481.33
Q9ER72-2;Q9ER72	Q9ER72-2;Q9ER72	Cysteine--tRNA ligase, cytoplasmic	Cars	sp|Q9ER72-2|SYCC_MOUSE Isoform 2 of Cysteine--tRNA ligase, cytoplasmic OS=Mus musculus OX=10090 GN=Cars;sp|Q9ER72|SYCC_MOUSE Cysteine--tRNA ligase, cytoplasmic OS=Mus musculus OX=10090 GN=Cars PE=1 SV=2	37	37	37	52.5	20531.8	32091.1	32747.2	58069	64364.6	63748.4
Q8BYM8	Q8BYM8	Probable cysteine--tRNA ligase, mitochondrial	Cars2	sp|Q8BYM8|SYCM_MOUSE Probable cysteine--tRNA ligase, mitochondrial OS=Mus musculus OX=10090 GN=Cars2 PE=1 SV=2	7	7	7	16.3			321.293	893.472	919.744	1101.32
Q8K3W3	Q8K3W3	Protein CASC3	Casc3	sp|Q8K3W3|CASC3_MOUSE Protein CASC3 OS=Mus musculus OX=10090 GN=Casc3 PE=1 SV=3	9	9	9	18.2	983.717	3409.28	1263.68	3116.23	1575.93	2572.86
Q7TN73	Q7TN73	CAS1 domain-containing protein 1	Casd1	sp|Q7TN73|CASD1_MOUSE N-acetylneuraminate 9-O-acetyltransferase OS=Mus musculus OX=10090 GN=Casd1 PE=2 SV=1	4	4	4	6.6				322.867
O70589-4;O70589-5;O70589;O70589-3;O70589-2	O70589-4;O70589-5;O70589;O70589-3;O70589-2	Peripheral plasma membrane protein CASK	Cask	sp|O70589-4|CSKP_MOUSE Isoform 4 of Peripheral plasma membrane protein CASK OS=Mus musculus OX=10090 GN=Cask;sp|O70589-5|CSKP_MOUSE Isoform 5 of Peripheral plasma membrane protein CASK OS=Mus musculus OX=10090 GN=Cask;sp|O70589|CSKP_MOUSE Peripheral plasma	8	8	8	12		1049.68	1779.41	164.138		763.197
P29452	P29452	Caspase-1;Caspase-1 subunit p20;Caspase-1 subunit p10	Casp1	sp|P29452|CASP1_MOUSE Caspase-1 OS=Mus musculus OX=10090 GN=Casp1 PE=1 SV=1	25	25	25	61.9	29623.5	58827.4	56830.3	98200	132914	85019.9
P29594	P29594	Caspase-2;Caspase-2 subunit p18;Caspase-2 subunit p13;Caspase-2 subunit p12	Casp2	sp|P29594|CASP2_MOUSE Caspase-2 OS=Mus musculus OX=10090 GN=Casp2 PE=1 SV=5	8	8	8	27.4		3360.85	2668.39	3740.09	2473.33	5051.56
P70677	P70677	Caspase-3;Caspase-3 subunit p17;Caspase-3 subunit p12	Casp3	sp|P70677|CASP3_MOUSE Caspase-3 OS=Mus musculus OX=10090 GN=Casp3 PE=1 SV=1	15	15	15	66.4	66486.3	120144	82280.4	69523.3	66811.9	95444.6
P70343;P70343-2	P70343	Caspase-4;Caspase-4 subunit p10;Caspase-4 subunit p20	Casp4	sp|P70343|CASP4_MOUSE Caspase-4 OS=Mus musculus OX=10090 GN=Casp4 PE=1 SV=2	11	11	11	28.4	674.448	2107.47	2384.88	3425.64	8118.64	8807.76
O08738	O08738	Caspase-6;Caspase-6 subunit p18;Caspase-6 subunit p11	Casp6	sp|O08738|CASP6_MOUSE Caspase-6 OS=Mus musculus OX=10090 GN=Casp6 PE=1 SV=1	2	2	2	7.6					787.585	522.002
P97864	P97864	Caspase-7;Caspase-7 subunit p20;Caspase-7 subunit p11	Casp7	sp|P97864|CASP7_MOUSE Caspase-7 OS=Mus musculus OX=10090 GN=Casp7 PE=1 SV=2	20	20	20	63	22904.3	28863.2	34964.5	50502.1	64277.4	46369.6
O89110	O89110	Caspase-8;Caspase-8 subunit p18;Caspase-8 subunit p10	Casp8	sp|O89110|CASP8_MOUSE Caspase-8 OS=Mus musculus OX=10090 GN=Casp8 PE=1 SV=1	30	30	30	66.7	24499.9	51672.5	44513.4	50802.9	54767.6	50074.5
Q8C3Q9	Q8C3Q9	Caspase-9;Caspase-9 subunit p35;Caspase-9 subunit p10	Casp9	sp|Q8C3Q9|CASP9_MOUSE Caspase-9 OS=Mus musculus OX=10090 GN=Casp9 PE=1 SV=1	8	8	8	28	2825.08	2218.82		3521.4	1158.67	3976.7
P51125-6;P51125-2;P51125;P51125-3;P51125-7;P51125-5;P51125-4	P51125-6;P51125-2;P51125;P51125-3;P51125-7;P51125-5;P51125-4	Calpastatin	Cast	sp|P51125-6|ICAL_MOUSE Isoform 6 of Calpastatin OS=Mus musculus OX=10090 GN=Cast;sp|P51125-2|ICAL_MOUSE Isoform 2 of Calpastatin OS=Mus musculus OX=10090 GN=Cast;sp|P51125|ICAL_MOUSE Calpastatin OS=Mus musculus OX=10090 GN=Cast PE=1 SV=2;sp|P51125-3|ICAL_M	38	38	38	59.4	64317.1	113714	95540.3	105462	81088.1	84516.9
Q9CWL2-2;Q9CWL2	Q9CWL2-2;Q9CWL2	Zinc finger protein castor homolog 1	Casz1	sp|Q9CWL2-2|CASZ1_MOUSE Isoform 2 of Zinc finger protein castor homolog 1 OS=Mus musculus OX=10090 GN=Casz1;sp|Q9CWL2|CASZ1_MOUSE Zinc finger protein castor homolog 1 OS=Mus musculus OX=10090 GN=Casz1 PE=1 SV=3	1	1	1	1.5				246.674
P24270	P24270	Catalase	Cat	sp|P24270|CATA_MOUSE Catalase OS=Mus musculus OX=10090 GN=Cat PE=1 SV=4	27	27	27	57.5	8547.52	12215.6	20544.7	46332.2	61016	49256
Q08024;Q08024-4;Q08024-3	Q08024;Q08024-4;Q08024-3	Core-binding factor subunit beta	Cbfb	sp|Q08024|PEBB_MOUSE Core-binding factor subunit beta OS=Mus musculus OX=10090 GN=Cbfb PE=1 SV=1;sp|Q08024-4|PEBB_MOUSE Isoform 4 of Core-binding factor subunit beta OS=Mus musculus OX=10090 GN=Cbfb;sp|Q08024-3|PEBB_MOUSE Isoform 3 of Core-binding factor s	12	12	3	52.4	49927.2	70818.7	138153	161929	65450.5	36203.9
Q08024-2	Q08024-2	Core-binding factor subunit beta	Cbfb	sp|Q08024-2|PEBB_MOUSE Isoform 2 of Core-binding factor subunit beta OS=Mus musculus OX=10090 GN=Cbfb	11	2	2	49.5	2867.27	10800.1	3471.13	25622.8	11889.4	14296.2
P22682;Q3TTA7-2;Q3TTA7	P22682	E3 ubiquitin-protein ligase CBL	Cbl	sp|P22682|CBL_MOUSE E3 ubiquitin-protein ligase CBL OS=Mus musculus OX=10090 GN=Cbl PE=1 SV=3	41	41	41	64.2	66360	80009.1	56436	95337.6	63652.3	76364.8
Q9JIY2-3;Q9JIY2-2;Q9JIY2;Q9JIY2-4	Q9JIY2-3;Q9JIY2-2;Q9JIY2;Q9JIY2-4	E3 ubiquitin-protein ligase Hakai	Cbll1	sp|Q9JIY2-3|HAKAI_MOUSE Isoform 3 of E3 ubiquitin-protein ligase Hakai OS=Mus musculus OX=10090 GN=Cbll1;sp|Q9JIY2-2|HAKAI_MOUSE Isoform 2 of E3 ubiquitin-protein ligase Hakai OS=Mus musculus OX=10090 GN=Cbll1;sp|Q9JIY2|HAKAI_MOUSE E3 ubiquitin-protein lig	12	11	11	34.8	1429.26	2741.62	3256.87	4457.57	2832.74	4448.36
P48758;Q8K354	P48758	Carbonyl reductase [NADPH] 1	Cbr1	sp|P48758|CBR1_MOUSE Carbonyl reductase [NADPH] 1 OS=Mus musculus OX=10090 GN=Cbr1 PE=1 SV=3	16	16	16	65	12160.8	23939.3	18038	17531.2	7711.65	20971.9
Q91VT4	Q91VT4	Carbonyl reductase family member 4	Cbr4	sp|Q91VT4|CBR4_MOUSE Carbonyl reductase family member 4 OS=Mus musculus OX=10090 GN=Cbr4 PE=1 SV=2	9	9	9	51.3	2880.59	13720.2	13215.1	12608.7	13425	13326
Q8VEH6;Q8VEH6-2	Q8VEH6;Q8VEH6-2	COBW domain-containing protein 1	Cbwd1	sp|Q8VEH6|CBWD1_MOUSE COBW domain-containing protein 1 OS=Mus musculus OX=10090 GN=Cbwd1 PE=1 SV=1;sp|Q8VEH6-2|CBWD1_MOUSE Isoform 2 of COBW domain-containing protein 1 OS=Mus musculus OX=10090 GN=Cbwd1	9	9	9	30.5	3934.03	2007.52	3208.54	25482.8	3391.08	6039.49
P83917	P83917	Chromobox protein homolog 1	Cbx1	sp|P83917|CBX1_MOUSE Chromobox protein homolog 1 OS=Mus musculus OX=10090 GN=Cbx1 PE=1 SV=1	8	7	7	41.6	21084.9	25040.8	22807.7	45628.1	38672.8	23179.2
P23198	P23198	Chromobox protein homolog 3	Cbx3	sp|P23198|CBX3_MOUSE Chromobox protein homolog 3 OS=Mus musculus OX=10090 GN=Cbx3 PE=1 SV=2	11	11	9	53	534534	502326	403866	842964	713211	475826
Q61686	Q61686	Chromobox protein homolog 5	Cbx5	sp|Q61686|CBX5_MOUSE Chromobox protein homolog 5 OS=Mus musculus OX=10090 GN=Cbx5 PE=1 SV=1	10	9	9	56.5	125008	216748	213808	239755	189431	261782
Q9QXV1	Q9QXV1	Chromobox protein homolog 8	Cbx8	sp|Q9QXV1|CBX8_MOUSE Chromobox protein homolog 8 OS=Mus musculus OX=10090 GN=Cbx8 PE=1 SV=1	9	9	8	32		7075.28	2840.16	1082.06	1739.19	4902.82
Q8K1A6	Q8K1A6	Coiled-coil and C2 domain-containing protein 1A	Cc2d1a	sp|Q8K1A6|C2D1A_MOUSE Coiled-coil and C2 domain-containing protein 1A OS=Mus musculus OX=10090 GN=Cc2d1a PE=1 SV=2	20	20	20	27.7	666.325	910.02	1512.6	4436.96	1734.59	4095.27
Q8BRN9	Q8BRN9	Coiled-coil and C2 domain-containing protein 1B	Cc2d1b	sp|Q8BRN9|C2D1B_MOUSE Coiled-coil and C2 domain-containing protein 1B OS=Mus musculus OX=10090 GN=Cc2d1b PE=1 SV=1	30	30	30	48.2	9334.78	16094.9	17373.3	19635.6	17045.6	24252.5
Q8CH18;Q8CH18-3;Q8CH18-2	Q8CH18;Q8CH18-3	Cell division cycle and apoptosis regulator protein 1	Ccar1	sp|Q8CH18|CCAR1_MOUSE Cell division cycle and apoptosis regulator protein 1 OS=Mus musculus OX=10090 GN=Ccar1 PE=1 SV=1;sp|Q8CH18-3|CCAR1_MOUSE Isoform 3 of Cell division cycle and apoptosis regulator protein 1 OS=Mus musculus OX=10090 GN=Ccar1	34	34	34	31.1	10461.7	21089	19128.7	24260.5	26062.7	33696.3
Q8VDP4	Q8VDP4	Cell cycle and apoptosis regulator protein 2	Ccar2	sp|Q8VDP4|CCAR2_MOUSE Cell cycle and apoptosis regulator protein 2 OS=Mus musculus OX=10090 GN=Ccar2 PE=1 SV=2	39	39	39	52.1	25798.5	37335.2	27512.5	53779.2	48283.1	46369.3
Q71RI9-2;Q71RI9	Q71RI9-2;Q71RI9	Kynurenine--oxoglutarate transaminase 3	Ccbl2	sp|Q71RI9-2|KAT3_MOUSE Isoform 2 of Kynurenine--oxoglutarate transaminase 3 OS=Mus musculus OX=10090 GN=Kyat3;sp|Q71RI9|KAT3_MOUSE Kynurenine--oxoglutarate transaminase 3 OS=Mus musculus OX=10090 GN=Kyat3 PE=1 SV=1	9	9	9	26.7		1872.44		2925.01	4819.38	5424.11
Q9DA08	Q9DA08	SAGA-associated factor 29 homolog	Ccdc101	sp|Q9DA08|SGF29_MOUSE SAGA-associated factor 29 OS=Mus musculus OX=10090 GN=Sgf29 PE=2 SV=1	5	5	5	22.5			1200.73		1582.61	1101.54
Q8VE99	Q8VE99	Coiled-coil domain-containing protein 115	Ccdc115	sp|Q8VE99|CC115_MOUSE Coiled-coil domain-containing protein 115 OS=Mus musculus OX=10090 GN=Ccdc115 PE=1 SV=1	3	3	3	17.8		1150.03		3044.1
Q8R344	Q8R344	Coiled-coil domain-containing protein 12	Ccdc12	sp|Q8R344|CCD12_MOUSE Coiled-coil domain-containing protein 12 OS=Mus musculus OX=10090 GN=Ccdc12 PE=1 SV=2	10	10	10	48.8	51914.5	35747.2	54386.2	36263.3	82092.4	102967
Q9D8X2	Q9D8X2	Coiled-coil domain-containing protein 124	Ccdc124	sp|Q9D8X2|CC124_MOUSE Coiled-coil domain-containing protein 124 OS=Mus musculus OX=10090 GN=Ccdc124 PE=1 SV=1	16	16	16	52.5	46744.6	60521.5	60372.2	116373	97473.6	130872
Q5U465;Q5U465-2	Q5U465	Coiled-coil domain-containing protein 125	Ccdc125	sp|Q5U465|CC125_MOUSE Coiled-coil domain-containing protein 125 OS=Mus musculus OX=10090 GN=Ccdc125 PE=2 SV=2	14	14	14	28.8	797.065	3809.99	4283.99	9778.59	8769.79	9889.61
Q9D516	Q9D516	Coiled-coil domain-containing protein 130	Ccdc130	sp|Q9D516|CC130_MOUSE Coiled-coil domain-containing protein 130 OS=Mus musculus OX=10090 GN=Ccdc130 PE=2 SV=1	1	1	1	4.2		975.792			503.078	1050.25
Q8CI71;Q8CI71-2;Q8CI71-3	Q8CI71;Q8CI71-2;Q8CI71-3	Coiled-coil domain-containing protein 132	Ccdc132	sp|Q8CI71|VPS50_MOUSE Syndetin OS=Mus musculus OX=10090 GN=Vps50 PE=1 SV=2;sp|Q8CI71-2|VPS50_MOUSE Isoform 2 of Syndetin OS=Mus musculus OX=10090 GN=Vps50;sp|Q8CI71-3|VPS50_MOUSE Isoform 3 of Syndetin OS=Mus musculus OX=10090 GN=Vps50	24	24	24	34.3	1296.53	2798.93	3356.94	5223.07	2530.23	5404.65
Q8C7V8-2;Q8C7V8	Q8C7V8-2;Q8C7V8	Coiled-coil domain-containing protein 134	Ccdc134	sp|Q8C7V8-2|CC134_MOUSE Isoform 2 of Coiled-coil domain-containing protein 134 OS=Mus musculus OX=10090 GN=Ccdc134;sp|Q8C7V8|CC134_MOUSE Coiled-coil domain-containing protein 134 OS=Mus musculus OX=10090 GN=Ccdc134 PE=1 SV=1	3	3	3	24.5	1332.51	1748.6	1765.06	1827.45	6008.47	5208.35
Q9D162-2;Q9D162;Q9D162-3	Q9D162-2;Q9D162;Q9D162-3	Coiled-coil domain-containing protein 167	Ccdc167	sp|Q9D162-2|CC167_MOUSE Isoform 2 of Coiled-coil domain-containing protein 167 OS=Mus musculus OX=10090 GN=Ccdc167;sp|Q9D162|CC167_MOUSE Coiled-coil domain-containing protein 167 OS=Mus musculus OX=10090 GN=Ccdc167 PE=1 SV=2;sp|Q9D162-3|CC167_MOUSE Isoform	4	4	4	34.6	10726.3	17871.2	22779.4	37124.2	18496.8	17742
Q3U155	Q3U155	Coiled-coil domain-containing protein 174	Ccdc174	sp|Q3U155|CC174_MOUSE Coiled-coil domain-containing protein 174 OS=Mus musculus OX=10090 GN=Ccdc174 PE=2 SV=1	5	5	5	13.9		479.898	1086.97	1454.1	1571.68	116.041
Q8C9S4	Q8C9S4	Coiled-coil domain-containing protein 186	Ccdc186	sp|Q8C9S4|CC186_MOUSE Coiled-coil domain-containing protein 186 OS=Mus musculus OX=10090 GN=Ccdc186 PE=1 SV=2	15	15	15	16.9	399.792	106.47	601.711	4502.72	1500.01	2355.82
Q9JIG7	Q9JIG7	Coiled-coil domain-containing protein 22	Ccdc22	sp|Q9JIG7|CCD22_MOUSE Coiled-coil domain-containing protein 22 OS=Mus musculus OX=10090 GN=Ccdc22 PE=1 SV=1	27	27	27	53.7	14640.4	12081.6	12753.4	21072.4	13411.3	11391.8
Q78PG9	Q78PG9	Coiled-coil domain-containing protein 25	Ccdc25	sp|Q78PG9|CCD25_MOUSE Coiled-coil domain-containing protein 25 OS=Mus musculus OX=10090 GN=Ccdc25 PE=1 SV=1	13	13	13	52.9	2912.58	54834.8	17605.8	34793.4	33231.6	49912.7
Q9CR29;Q9CR29-2	Q9CR29;Q9CR29-2	Coiled-coil domain-containing protein 43	Ccdc43	sp|Q9CR29|CCD43_MOUSE Coiled-coil domain-containing protein 43 OS=Mus musculus OX=10090 GN=Ccdc43 PE=1 SV=1;sp|Q9CR29-2|CCD43_MOUSE Isoform 2 of Coiled-coil domain-containing protein 43 OS=Mus musculus OX=10090 GN=Ccdc43	4	4	4	20.7	3454.83	2167.61	4260.23	5171.34	1092.51	7381.27
Q9D024;Q9D024-2;Q9D024-3	Q9D024;Q9D024-2	Coiled-coil domain-containing protein 47	Ccdc47	sp|Q9D024|CCD47_MOUSE Coiled-coil domain-containing protein 47 OS=Mus musculus OX=10090 GN=Ccdc47 PE=1 SV=2;sp|Q9D024-2|CCD47_MOUSE Isoform 2 of Coiled-coil domain-containing protein 47 OS=Mus musculus OX=10090 GN=Ccdc47	21	21	21	39.3	19845.8	22587.4	28885	70504.8	61506.9	85590.5
Q810U5-3;Q810U5;Q810U5-2	Q810U5-3;Q810U5;Q810U5-2	Coiled-coil domain-containing protein 50	Ccdc50	sp|Q810U5-3|CCD50_MOUSE Isoform 3 of Coiled-coil domain-containing protein 50 OS=Mus musculus OX=10090 GN=Ccdc50;sp|Q810U5|CCD50_MOUSE Coiled-coil domain-containing protein 50 OS=Mus musculus OX=10090 GN=Ccdc50 PE=1 SV=1;sp|Q810U5-2|CCD50_MOUSE Isoform 2 o	4	4	4	14.8					2705.45	3277.02
Q3URS9-2;Q3URS9	Q3URS9-2;Q3URS9	Coiled-coil domain-containing protein 51	Ccdc51	sp|Q3URS9-2|CCD51_MOUSE Isoform 2 of Coiled-coil domain-containing protein 51 OS=Mus musculus OX=10090 GN=Ccdc51;sp|Q3URS9|CCD51_MOUSE Coiled-coil domain-containing protein 51 OS=Mus musculus OX=10090 GN=Ccdc51 PE=1 SV=1	9	9	9	29.9	370.236	906.172	873.276	3249.17	4808.11	7051.52
Q9CR27	Q9CR27	WASH complex subunit CCDC53	Ccdc53	sp|Q9CR27|WASC3_MOUSE WASH complex subunit 3 OS=Mus musculus OX=10090 GN=Washc3 PE=1 SV=1	5	5	5	31.4	11628.3	6116.47	3884.81	16909.3	8207.21	16543.2
Q8R3Q6	Q8R3Q6	Coiled-coil domain-containing protein 58	Ccdc58	sp|Q8R3Q6|CCD58_MOUSE Coiled-coil domain-containing protein 58 OS=Mus musculus OX=10090 GN=Ccdc58 PE=1 SV=1	3	3	3	28.5		4929.77		4653.7	8409.72
D3YZP9;REV__Q6PEM6	D3YZP9	Coiled-coil domain-containing protein 6	Ccdc6	sp|D3YZP9|CCDC6_MOUSE Coiled-coil domain-containing protein 6 OS=Mus musculus OX=10090 GN=Ccdc6 PE=1 SV=1	17	17	17	36.7	1248.61	2904.11	3870.41	9924.43	4653.34	3616.75
Q3UJV1	Q3UJV1	Coiled-coil domain-containing protein 61	Ccdc61	sp|Q3UJV1|CCD61_MOUSE Coiled-coil domain-containing protein 61 OS=Mus musculus OX=10090 GN=Ccdc61 PE=1 SV=1	3	3	3	6.1	401.82	856.893	838.184			405.489
E9Q4T4	E9Q4T4		Ccdc71l	tr|E9Q4T4|E9Q4T4_MOUSE Coiled-coil domain-containing 71-like OS=Mus musculus OX=10090 GN=Ccdc71l PE=1 SV=1	1	1	1	9.6						636.99
Q9JJ89	Q9JJ89	Coiled-coil domain-containing protein 86	Ccdc86	sp|Q9JJ89|CCD86_MOUSE Coiled-coil domain-containing protein 86 OS=Mus musculus OX=10090 GN=Ccdc86 PE=1 SV=2	6	6	6	15.7		9698.59	1777.7	4992.24	4371.5	6554.24
Q5SNZ0-3;Q5SNZ0-2;Q5SNZ0	Q5SNZ0-3;Q5SNZ0-2;Q5SNZ0	Girdin	Ccdc88a	sp|Q5SNZ0-3|GRDN_MOUSE Isoform 3 of Girdin OS=Mus musculus OX=10090 GN=Ccdc88a;sp|Q5SNZ0-2|GRDN_MOUSE Isoform 2 of Girdin OS=Mus musculus OX=10090 GN=Ccdc88a;sp|Q5SNZ0|GRDN_MOUSE Girdin OS=Mus musculus OX=10090 GN=Ccdc88a PE=1 SV=2	8	8	8	5.3	1552.13	1963.48	53.4417	2437.67	4681.1	205.415
Q4QRL3;Q4QRL3-2	Q4QRL3;Q4QRL3-2	Coiled-coil domain-containing protein 88B	Ccdc88b	sp|Q4QRL3|CC88B_MOUSE Coiled-coil domain-containing protein 88B OS=Mus musculus OX=10090 GN=Ccdc88b PE=1 SV=2;sp|Q4QRL3-2|CC88B_MOUSE Isoform 2 of Coiled-coil domain-containing protein 88B OS=Mus musculus OX=10090 GN=Ccdc88b	87	87	87	59.2	63972.9	83480.9	72932.4	79959.1	52655.1	69549.7
Q6VGS5;Q6VGS5-2	Q6VGS5;Q6VGS5-2	Protein Daple	Ccdc88c	sp|Q6VGS5|DAPLE_MOUSE Protein Daple OS=Mus musculus OX=10090 GN=Ccdc88c PE=1 SV=1;sp|Q6VGS5-2|DAPLE_MOUSE Isoform 2 of Protein Daple OS=Mus musculus OX=10090 GN=Ccdc88c	33	33	33	20.3	1336.2	3145.71	2848.13	3387.11	3268.27	3441.05
Q8VC31	Q8VC31	Coiled-coil domain-containing protein 9	Ccdc9	sp|Q8VC31|CCDC9_MOUSE Coiled-coil domain-containing protein 9 OS=Mus musculus OX=10090 GN=Ccdc9 PE=1 SV=1	13	13	13	24.1	7645.5	6913.49	5524.92	15069.3	9724.6	15149.9
Q7TQK5	Q7TQK5	Coiled-coil domain-containing protein 93	Ccdc93	sp|Q7TQK5|CCD93_MOUSE Coiled-coil domain-containing protein 93 OS=Mus musculus OX=10090 GN=Ccdc93 PE=1 SV=1	28	28	28	44.7	9605.15	15469.1	12414.3	21264.4	21353.2	13025.3
Q9D6J3	Q9D6J3	Coiled-coil domain-containing protein 94	Ccdc94	sp|Q9D6J3|YJU2_MOUSE Splicing factor YJU2 OS=Mus musculus OX=10090 GN=Yju2 PE=1 SV=1	8	8	8	40.8	1612.21	3108.95	1012.54	8369.27	6833.41	4576.67
Q9DBT3	Q9DBT3	Coiled-coil domain-containing protein 97	Ccdc97	sp|Q9DBT3|CCD97_MOUSE Coiled-coil domain-containing protein 97 OS=Mus musculus OX=10090 GN=Ccdc97 PE=1 SV=1	7	7	7	30	964.362	1276.7	2378.88	4714.88	4590.63	6601.35
P27784	P27784	C-C motif chemokine 6;CCL6(22-95);CCL6(23-95)	Ccl6	sp|P27784|CCL6_MOUSE C-C motif chemokine 6 OS=Mus musculus OX=10090 GN=Ccl6 PE=1 SV=1	4	4	4	43.1	11098	19341.7		2950.18
Q8K2Y9	Q8K2Y9	Cerebral cavernous malformations protein 2 homolog	Ccm2	sp|Q8K2Y9|CCM2_MOUSE Cerebral cavernous malformations protein 2 homolog OS=Mus musculus OX=10090 GN=Ccm2 PE=1 SV=1	19	1	1	62		805.938		554.202	249.862	751.7
Q8K2Y9-2	Q8K2Y9-2	Cerebral cavernous malformations protein 2 homolog	Ccm2	sp|Q8K2Y9-2|CCM2_MOUSE Isoform 2 of Cerebral cavernous malformations protein 2 homolog OS=Mus musculus OX=10090 GN=Ccm2	19	19	1	58.9	18915.8	24641.3	26583	18007.7	22897	20095.3
P51943	P51943	Cyclin-A2	Ccna2	sp|P51943|CCNA2_MOUSE Cyclin-A2 OS=Mus musculus OX=10090 GN=Ccna2 PE=1 SV=2	2	2	2	8.8				1329.78	884.59
Q62447	Q62447	Cyclin-C	Ccnc	sp|Q62447|CCNC_MOUSE Cyclin-C OS=Mus musculus OX=10090 GN=Ccnc PE=2 SV=4	3	3	3	13.1	718.085			2983.73		1753.56
P30282	P30282	G1/S-specific cyclin-D3	Ccnd3	sp|P30282|CCND3_MOUSE G1/S-specific cyclin-D3 OS=Mus musculus OX=10090 GN=Ccnd3 PE=1 SV=1	10	10	10	36	6955.01	9815.28	6933.58	7554.91	4582.37	2115.37
Q3TVC7;Q3TVC7-3;Q3TVC7-2	Q3TVC7;Q3TVC7-3;Q3TVC7-2	Cyclin-D1-binding protein 1	Ccndbp1	sp|Q3TVC7|CCDB1_MOUSE Cyclin-D1-binding protein 1 OS=Mus musculus OX=10090 GN=Ccndbp1 PE=1 SV=1;sp|Q3TVC7-3|CCDB1_MOUSE Isoform 3 of Cyclin-D1-binding protein 1 OS=Mus musculus OX=10090 GN=Ccndbp1;sp|Q3TVC7-2|CCDB1_MOUSE Isoform 2 of Cyclin-D1-binding prot	8	8	8	22.5				8653.06	2578.97	5681.11
Q61458	Q61458	Cyclin-H	Ccnh	sp|Q61458|CCNH_MOUSE Cyclin-H OS=Mus musculus OX=10090 GN=Ccnh PE=1 SV=2	7	7	7	24.8				768.75	613.462	2717.52
O88874	O88874	Cyclin-K	Ccnk	sp|O88874|CCNK_MOUSE Cyclin-K OS=Mus musculus OX=10090 GN=Ccnk PE=1 SV=3	12	12	12	28.3	4165.03	14347.9	18413.4	10644.5	22536.7	21923.2
Q52KE7;Q52KE7-2	Q52KE7;Q52KE7-2	Cyclin-L1	Ccnl1	sp|Q52KE7|CCNL1_MOUSE Cyclin-L1 OS=Mus musculus OX=10090 GN=Ccnl1 PE=1 SV=1;sp|Q52KE7-2|CCNL1_MOUSE Isoform 2 of Cyclin-L1 OS=Mus musculus OX=10090 GN=Ccnl1	7	7	6	13.3		2755.61	630.486	1175.7	3396.99	2122.27
Q9JJA7;Q9JJA7-3;Q9JJA7-2	Q9JJA7;Q9JJA7-3;Q9JJA7-2	Cyclin-L2	Ccnl2	sp|Q9JJA7|CCNL2_MOUSE Cyclin-L2 OS=Mus musculus OX=10090 GN=Ccnl2 PE=1 SV=1;sp|Q9JJA7-3|CCNL2_MOUSE Isoform 3 of Cyclin-L2 OS=Mus musculus OX=10090 GN=Ccnl2;sp|Q9JJA7-2|CCNL2_MOUSE Isoform 2 of Cyclin-L2 OS=Mus musculus OX=10090 GN=Ccnl2	6	5	5	18.9	2625.24	2527.99	2804	4940.24	5294.26	3263.21
Q9QWV9	Q9QWV9	Cyclin-T1	Ccnt1	sp|Q9QWV9|CCNT1_MOUSE Cyclin-T1 OS=Mus musculus OX=10090 GN=Ccnt1 PE=1 SV=3	17	17	16	31.5	4071.71	6780.47	3283.64	14363.8	7899.99	11626.3
Q8BGU5-2;Q8BGU5	Q8BGU5-2;Q8BGU5	Cyclin-Y	Ccny	sp|Q8BGU5-2|CCNY_MOUSE Isoform 2 of Cyclin-Y OS=Mus musculus OX=10090 GN=Ccny;sp|Q8BGU5|CCNY_MOUSE Cyclin-Y OS=Mus musculus OX=10090 GN=Ccny PE=1 SV=1	3	3	3	13.9	1591.04	3410.44	3294.17	1199.1	2509.66	3992.53
Q640L3-2;Q640L3;Q640L3-3	Q640L3-2;Q640L3;Q640L3-3	Cell cycle progression protein 1	Ccpg1	sp|Q640L3-2|CCPG1_MOUSE Isoform 2 of Cell cycle progression protein 1 OS=Mus musculus OX=10090 GN=Ccpg1;sp|Q640L3|CCPG1_MOUSE Cell cycle progression protein 1 OS=Mus musculus OX=10090 GN=Ccpg1 PE=1 SV=2;sp|Q640L3-3|CCPG1_MOUSE Isoform 3 of Cell cycle progr	20	20	20	25.9	1632.52	7396.72	5279.9	10367.2	13206.5	6812.38
P51675	P51675	C-C chemokine receptor type 1	Ccr1	sp|P51675|CCR1_MOUSE C-C chemokine receptor type 1 OS=Mus musculus OX=10090 GN=Ccr1 PE=2 SV=2	7	7	7	18.9	11096.7	13542	13816.5	25278.5	29143.8	25928.2
O35710-2;O35710	O35710-2;O35710	Nocturnin	Ccrn4l	sp|O35710-2|NOCT_MOUSE Isoform 2 of Nocturnin OS=Mus musculus OX=10090 GN=Noct;sp|O35710|NOCT_MOUSE Nocturnin OS=Mus musculus OX=10090 GN=Noct PE=1 SV=3	8	8	8	34.5	252.16	1016.95	711.34	2622.37	2891.05	2576.43
Q9WU84	Q9WU84	Copper chaperone for superoxide dismutase	Ccs	sp|Q9WU84|CCS_MOUSE Copper chaperone for superoxide dismutase OS=Mus musculus OX=10090 GN=Ccs PE=1 SV=1	1	1	1	4.7		2531.53	2799.14			2190.6
P80314	P80314	T-complex protein 1 subunit beta	Cct2	sp|P80314|TCPB_MOUSE T-complex protein 1 subunit beta OS=Mus musculus OX=10090 GN=Cct2 PE=1 SV=4	37	37	37	84.3	291753	414222	387538	525376	524452	635079
P80318	P80318	T-complex protein 1 subunit gamma	Cct3	sp|P80318|TCPG_MOUSE T-complex protein 1 subunit gamma OS=Mus musculus OX=10090 GN=Cct3 PE=1 SV=1	39	39	39	76	256865	285460	198575	480335	407580	431944
P80315	P80315	T-complex protein 1 subunit delta	Cct4	sp|P80315|TCPD_MOUSE T-complex protein 1 subunit delta OS=Mus musculus OX=10090 GN=Cct4 PE=1 SV=3	43	43	43	77.9	180947	315063	302525	462162	470692	504331
P80316	P80316	T-complex protein 1 subunit epsilon	Cct5	sp|P80316|TCPE_MOUSE T-complex protein 1 subunit epsilon OS=Mus musculus OX=10090 GN=Cct5 PE=1 SV=1	35	35	35	70.6	181859	260419	256996	473469	396519	555820
P80317	P80317	T-complex protein 1 subunit zeta	Cct6a	sp|P80317|TCPZ_MOUSE T-complex protein 1 subunit zeta OS=Mus musculus OX=10090 GN=Cct6a PE=1 SV=3	24	24	19	50.5	147698	175239	233878	295052	348995	333398
Q61390	Q61390	T-complex protein 1 subunit zeta-2	Cct6b	sp|Q61390|TCPW_MOUSE T-complex protein 1 subunit zeta-2 OS=Mus musculus OX=10090 GN=Cct6b PE=1 SV=4	7	2	2	13.7					4096	15003
P80313	P80313	T-complex protein 1 subunit eta	Cct7	sp|P80313|TCPH_MOUSE T-complex protein 1 subunit eta OS=Mus musculus OX=10090 GN=Cct7 PE=1 SV=1	28	28	28	58.3	135514	252960	212828	364716	309373	321158
P42932	P42932	T-complex protein 1 subunit theta	Cct8	sp|P42932|TCPQ_MOUSE T-complex protein 1 subunit theta OS=Mus musculus OX=10090 GN=Cct8 PE=1 SV=3	40	40	40	77.2	208971	332141	339492	474820	459682	472748
Q8C1Y8	Q8C1Y8	Vacuolar fusion protein CCZ1 homolog	Ccz1	sp|Q8C1Y8|CCZ1_MOUSE Vacuolar fusion protein CCZ1 homolog OS=Mus musculus OX=10090 GN=Ccz1 PE=1 SV=1	20	20	20	48.5	11857.6	16951.2	15492.8	17735.5	22042	17611.8
A8E0Y8	A8E0Y8	Immunoglobulin superfamily member 2	Cd101	sp|A8E0Y8|IGSF2_MOUSE Immunoglobulin superfamily member 2 OS=Mus musculus OX=10090 GN=Cd101 PE=2 SV=1	33	33	32	34.8	16522.5	18083.6	19380	3614.98	496.958	1952.29
P10810	P10810	Monocyte differentiation antigen CD14	Cd14	sp|P10810|CD14_MOUSE Monocyte differentiation antigen CD14 OS=Mus musculus OX=10090 GN=Cd14 PE=1 SV=1	6	6	6	24.6		1381.21	1056.31	2638.25	4303.61	12417.1
Q8R2S8	Q8R2S8	CD177 antigen	Cd177	sp|Q8R2S8|CD177_MOUSE CD177 antigen OS=Mus musculus OX=10090 GN=Cd177 PE=2 SV=1	53	53	53	73.1	1073030	1483630	1802510	2052270	1911890	2164510
P11609;P11610	P11609;P11610	Antigen-presenting glycoprotein CD1d1;Antigen-presenting glycoprotein CD1d2	Cd1d1;Cd1d2	sp|P11609|CD1D1_MOUSE Antigen-presenting glycoprotein CD1d1 OS=Mus musculus OX=10090 GN=Cd1d1 PE=1 SV=3;sp|P11610|CD1D2_MOUSE Antigen-presenting glycoprotein CD1d2 OS=Mus musculus OX=10090 GN=Cd1d2 PE=1 SV=2	3	3	3	8.9	1617.38			2133.92		1708.97
Q9ES57;Q6XJV6	Q9ES57	Cell surface glycoprotein CD200 receptor 1	Cd200r1	sp|Q9ES57|MO2R1_MOUSE Cell surface glycoprotein CD200 receptor 1 OS=Mus musculus OX=10090 GN=Cd200r1 PE=1 SV=1	7	7	5	27.6	3271.91	1672.82	941.87	3335.52	5258.04	12183.1
Q9CWK3	Q9CWK3	CD2 antigen cytoplasmic tail-binding protein 2	Cd2bp2	sp|Q9CWK3|CD2B2_MOUSE CD2 antigen cytoplasmic tail-binding protein 2 OS=Mus musculus OX=10090 GN=Cd2bp2 PE=1 SV=1	11	11	11	48.2	2552.98	5204.33	14222.7	17189.1	16283.7	11175.2
Q6SJQ0-2;Q6SJQ0	Q6SJQ0-2;Q6SJQ0	CMRF35-like molecule 8	Cd300a	sp|Q6SJQ0-2|CLM8_MOUSE Isoform 2 of CMRF35-like molecule 8 OS=Mus musculus OX=10090 GN=Cd300a;sp|Q6SJQ0|CLM8_MOUSE CMRF35-like molecule 8 OS=Mus musculus OX=10090 GN=Cd300a PE=1 SV=2	4	4	4	10.2	328.3	4043.05	12267.1	2750.31	2848.39	13665.2
Q3U497	Q3U497	CMRF35-like molecule 7	Cd300lb	sp|Q3U497|CLM7_MOUSE CMRF35-like molecule 7 OS=Mus musculus OX=10090 GN=Cd300lb PE=1 SV=2	4	4	4	20.1	4557.39	10098.3	13708	3462.31	3392.16	2741.26
Q8VCH2	Q8VCH2	CMRF35-like molecule 5	Cd300ld	sp|Q8VCH2|CLM5_MOUSE CMRF35-like molecule 5 OS=Mus musculus OX=10090 GN=Cd300ld PE=1 SV=1	5	2	2	22.6		2161.04	6721.33
Q6SJQ7;Q6SJQ7-2;Q6SJQ7-3	Q6SJQ7;Q6SJQ7-2;Q6SJQ7-3	CMRF35-like molecule 1	Cd300lf	sp|Q6SJQ7|CLM1_MOUSE CMRF35-like molecule 1 OS=Mus musculus OX=10090 GN=Cd300lf PE=1 SV=1;sp|Q6SJQ7-2|CLM1_MOUSE Isoform 2 of CMRF35-like molecule 1 OS=Mus musculus OX=10090 GN=Cd300lf;sp|Q6SJQ7-3|CLM1_MOUSE Isoform 3 of CMRF35-like molecule 1 OS=Mus muscu	11	11	8	45.1	63146.1	45135.9	65812.3	91214.7	84004.5	117367
Q63994-2;Q63994	Q63994-2;Q63994	Myeloid cell surface antigen CD33	Cd33	sp|Q63994-2|CD33_MOUSE Isoform 33-A of Myeloid cell surface antigen CD33 OS=Mus musculus OX=10090 GN=Cd33;sp|Q63994|CD33_MOUSE Myeloid cell surface antigen CD33 OS=Mus musculus OX=10090 GN=Cd33 PE=2 SV=1	6	6	6	26.3	7729.63	3702.93	6889.04	8593.87	4287.11	3476.83
Q61470	Q61470	Leukocyte antigen CD37	Cd37	sp|Q61470|CD37_MOUSE Leukocyte antigen CD37 OS=Mus musculus OX=10090 GN=Cd37 PE=1 SV=1	8	8	8	26.7	5531.37	40301.2	38506	10067.8	20548.2	17117.2
P56528	P56528	ADP-ribosyl cyclase/cyclic ADP-ribose hydrolase 1	Cd38	sp|P56528|CD38_MOUSE ADP-ribosyl cyclase/cyclic ADP-ribose hydrolase 1 OS=Mus musculus OX=10090 GN=Cd38 PE=1 SV=2	7	7	7	34.5		1023.98	468.216	4865.6	18895.6	6995.63
Q76KJ5	Q76KJ5	DNA-directed RNA polymerase I subunit RPA34	Cd3eap	sp|Q76KJ5|RPA34_MOUSE DNA-directed RNA polymerase I subunit RPA34 OS=Mus musculus OX=10090 GN=Cd3eap PE=1 SV=2	4	4	4	19.3				2691.01	355.903	377.758
P15379-2;P15379-3;P15379-6;P15379-11;P15379-5;P15379-10;P15379-9;P15379-4;P15379-8;P15379-7;P15379;P15379-12;P15379-13	P15379-2;P15379-3;P15379-6;P15379-11;P15379-5;P15379-10;P15379-9;P15379-4;P15379-8;P15379-7;P15379	CD44 antigen	Cd44	sp|P15379-2|CD44_MOUSE Isoform 13 of CD44 antigen OS=Mus musculus OX=10090 GN=Cd44;sp|P15379-3|CD44_MOUSE Isoform 12 of CD44 antigen OS=Mus musculus OX=10090 GN=Cd44;sp|P15379-6|CD44_MOUSE Isoform 7 of CD44 antigen OS=Mus musculus OX=10090 GN=Cd44;sp|P1537	12	12	12	31.1	124401	187849	174169	108855	164430	150455
Q61735	Q61735	Leukocyte surface antigen CD47	Cd47	sp|Q61735|CD47_MOUSE Leukocyte surface antigen CD47 OS=Mus musculus OX=10090 GN=Cd47 PE=1 SV=2	6	1	1	20.1
Q61735-2	Q61735-2	Leukocyte surface antigen CD47	Cd47	sp|Q61735-2|CD47_MOUSE Isoform 2 of Leukocyte surface antigen CD47 OS=Mus musculus OX=10090 GN=Cd47	7	7	2	24.1	5498.03	6665.62	8809.33	6724.61	11175.1	13059.5
P18181	P18181	CD48 antigen	Cd48	sp|P18181|CD48_MOUSE CD48 antigen OS=Mus musculus OX=10090 GN=Cd48 PE=1 SV=1	8	8	8	40		5768.45	3303.43	8865.69	8667.8	10505.9
Q61451	Q61451	Leukocyte surface antigen CD53	Cd53	sp|Q61451|CD53_MOUSE Leukocyte surface antigen CD53 OS=Mus musculus OX=10090 GN=Cd53 PE=2 SV=2	1	1	1	18.3
Q61475;Q61476	Q61475	Complement decay-accelerating factor, GPI-anchored	Cd55	sp|Q61475|DAF1_MOUSE Complement decay-accelerating factor, GPI-anchored OS=Mus musculus OX=10090 GN=Cd55 PE=1 SV=2	5	5	5	17.7	853.085	8228.85	2117.31	1274.3	2034.8	3015.41
P41731	P41731	CD63 antigen	Cd63	sp|P41731|CD63_MOUSE CD63 antigen OS=Mus musculus OX=10090 GN=Cd63 PE=1 SV=2	3	3	3	15.1	99578.2	110760	129933	130658	157097	76432.2
P31996-2;P31996	P31996-2;P31996	Macrosialin	Cd68	sp|P31996-2|CD68_MOUSE Isoform Short of Macrosialin OS=Mus musculus OX=10090 GN=Cd68;sp|P31996|CD68_MOUSE Macrosialin OS=Mus musculus OX=10090 GN=Cd68 PE=1 SV=1	3	3	3	9.1	5552.69	11729.1	14077.4	9247.41	3698.33	5921.63
P35762	P35762	CD81 antigen	Cd81	sp|P35762|CD81_MOUSE CD81 antigen OS=Mus musculus OX=10090 GN=Cd81 PE=1 SV=2	2	2	2	17.8			986.31
P40237	P40237	CD82 antigen	Cd82	sp|P40237|CD82_MOUSE CD82 antigen OS=Mus musculus OX=10090 GN=Cd82 PE=1 SV=1	6	6	6	19.5	27548.1	63007	58822.6	48446.3	34079.1	10606.7
Q18PI6;Q18PI6-2	Q18PI6;Q18PI6-2	SLAM family member 5	Cd84	sp|Q18PI6|SLAF5_MOUSE SLAM family member 5 OS=Mus musculus OX=10090 GN=Cd84 PE=1 SV=1;sp|Q18PI6-2|SLAF5_MOUSE Isoform 2 of SLAM family member 5 OS=Mus musculus OX=10090 GN=Cd84	12	12	2	36.5	38384.6	78314.1	35332.6	42369.8	38539.9	44843.5
P40240	P40240	CD9 antigen	Cd9	sp|P40240|CD9_MOUSE CD9 antigen OS=Mus musculus OX=10090 GN=Cd9 PE=1 SV=2	5	5	5	27.9	120338	227049	315827	178631	228574	161669
O89103	O89103	Complement component C1q receptor	Cd93	sp|O89103|C1QR1_MOUSE Complement component C1q receptor OS=Mus musculus OX=10090 GN=Cd93 PE=1 SV=1	6	6	6	17.1	716.541	4597.12	1153.4	636.257
Q9Z0M6;Q9Z0M6-3;Q9Z0M6-2	Q9Z0M6;Q9Z0M6-3;Q9Z0M6-2	CD97 antigen	Cd97	sp|Q9Z0M6|CD97_MOUSE CD97 antigen OS=Mus musculus OX=10090 GN=Cd97 PE=1 SV=2;sp|Q9Z0M6-3|CD97_MOUSE Isoform 3 of CD97 antigen OS=Mus musculus OX=10090 GN=Cd97;sp|Q9Z0M6-2|CD97_MOUSE Isoform 2 of CD97 antigen OS=Mus musculus OX=10090 GN=Cd97	25	25	25	36.7	56658.2	84838.7	66998.7	88230	75599.7	62868.2
Q8BMD5-3;Q8BMD5-2;Q8BMD5-4;Q8BMD5;Q8BMD5-6	Q8BMD5-3;Q8BMD5-2;Q8BMD5-4;Q8BMD5;Q8BMD5-6	Cytidine and dCMP deaminase domain-containing protein 1	Cdadc1	sp|Q8BMD5-3|CDAC1_MOUSE Isoform 3 of Cytidine and dCMP deaminase domain-containing protein 1 OS=Mus musculus OX=10090 GN=Cdadc1;sp|Q8BMD5-2|CDAC1_MOUSE Isoform 2 of Cytidine and dCMP deaminase domain-containing protein 1 OS=Mus musculus OX=10090 GN=Cdadc1;	8	8	8	23.3		1022.96	1368.81	617.446	2363.56	4341.23
Q8CC12;Q8CC12-2;Q8CC12-3	Q8CC12;Q8CC12-2;Q8CC12-3	Codanin-1	Cdan1	sp|Q8CC12|CDAN1_MOUSE Codanin-1 OS=Mus musculus OX=10090 GN=Cdan1 PE=1 SV=2;sp|Q8CC12-2|CDAN1_MOUSE Isoform 2 of Codanin-1 OS=Mus musculus OX=10090 GN=Cdan1;sp|Q8CC12-3|CDAN1_MOUSE Isoform 3 of Codanin-1 OS=Mus musculus OX=10090 GN=Cdan1	15	15	15	19.1	1204.29	658.458	546.209	13520	15117.4	1505.32
Q8CII2;Q8CII2-2	Q8CII2	Cell division cycle protein 123 homolog	Cdc123	sp|Q8CII2|CD123_MOUSE Cell division cycle protein 123 homolog OS=Mus musculus OX=10090 GN=Cdc123 PE=1 SV=2	6	6	6	19.6				5288.24	3838.62	2338.39
Q8R349	Q8R349	Cell division cycle protein 16 homolog	Cdc16	sp|Q8R349|CDC16_MOUSE Cell division cycle protein 16 homolog OS=Mus musculus OX=10090 GN=Cdc16 PE=1 SV=1	18	18	18	37.1	3762.41	6250.71	4387.98	11285.8	11619.3	17115.5
Q8BGZ4;Q8BGZ4-2	Q8BGZ4;Q8BGZ4-2	Cell division cycle protein 23 homolog	Cdc23	sp|Q8BGZ4|CDC23_MOUSE Cell division cycle protein 23 homolog OS=Mus musculus OX=10090 GN=Cdc23 PE=1 SV=2;sp|Q8BGZ4-2|CDC23_MOUSE Isoform 2 of Cell division cycle protein 23 homolog OS=Mus musculus OX=10090 GN=Cdc23	20	20	20	38.5	2388.89	8155.76	7734.65	11367.6	17393.1	19865.5
A2A6Q5;A2A6Q5-2;A2A6Q5-3	A2A6Q5;A2A6Q5-2;A2A6Q5-3	Cell division cycle protein 27 homolog	Cdc27	sp|A2A6Q5|CDC27_MOUSE Cell division cycle protein 27 homolog OS=Mus musculus OX=10090 GN=Cdc27 PE=1 SV=1;sp|A2A6Q5-2|CDC27_MOUSE Isoform 2 of Cell division cycle protein 27 homolog OS=Mus musculus OX=10090 GN=Cdc27;sp|A2A6Q5-3|CDC27_MOUSE Isoform 3 of Cell	14	14	14	20.1	168.439	886.022	1778.6	2018.49	3342.27	3047.39
Q8CFI2	Q8CFI2	Ubiquitin-conjugating enzyme E2 R1	Cdc34	sp|Q8CFI2|UB2R1_MOUSE Ubiquitin-conjugating enzyme E2 R1 OS=Mus musculus OX=10090 GN=Cdc34 PE=1 SV=1	8	8	7	37.9	6883.12	7159.07	4621.87	22423.9	15477	17269.9
Q61081	Q61081	Hsp90 co-chaperone Cdc37;Hsp90 co-chaperone Cdc37, N-terminally processed	Cdc37	sp|Q61081|CDC37_MOUSE Hsp90 co-chaperone Cdc37 OS=Mus musculus OX=10090 GN=Cdc37 PE=1 SV=1	17	17	17	46.7	113921	194298	157480	283130	298309	326045
Q9DC48	Q9DC48	Pre-mRNA-processing factor 17	Cdc40	sp|Q9DC48|PRP17_MOUSE Pre-mRNA-processing factor 17 OS=Mus musculus OX=10090 GN=Cdc40 PE=2 SV=1	27	27	27	59.6	12812.4	18346.7	16410.5	30550.3	27929.2	34197.7
P60766	P60766	Cell division control protein 42 homolog	Cdc42	sp|P60766|CDC42_MOUSE Cell division control protein 42 homolog OS=Mus musculus OX=10090 GN=Cdc42 PE=1 SV=2	13	12	4	64.9	1560800	2646270	2469020	2036570	1697070	1653500
P60766-1	P60766-1	Cell division control protein 42 homolog	Cdc42	sp|P60766-1|CDC42_MOUSE Isoform 1 of Cell division control protein 42 homolog OS=Mus musculus OX=10090 GN=Cdc42	10	1	1	58.6	1334.44		913.357	1775.01	1069.56
Q80UW5	Q80UW5	Serine/threonine-protein kinase MRCK gamma	Cdc42bpg	sp|Q80UW5|MRCKG_MOUSE Serine/threonine-protein kinase MRCK gamma OS=Mus musculus OX=10090 GN=Cdc42bpg PE=1 SV=2	6	6	6	5.8	92.0547	127.08		505.042	309.188	187.076
Q9CQC5	Q9CQC5	Cdc42 effector protein 3	Cdc42ep3	sp|Q9CQC5|BORG2_MOUSE Cdc42 effector protein 3 OS=Mus musculus OX=10090 GN=Cdc42ep3 PE=1 SV=1	4	4	4	28.3		881.103		413.722		682.692
Q9JM96	Q9JM96	Cdc42 effector protein 4	Cdc42ep4	sp|Q9JM96|BORG4_MOUSE Cdc42 effector protein 4 OS=Mus musculus OX=10090 GN=Cdc42ep4 PE=1 SV=1	2	2	2	10		1228.12		1147.06	746.968
Q8BGH7	Q8BGH7	CDC42 small effector protein 2	Cdc42se2	sp|Q8BGH7|C42S2_MOUSE CDC42 small effector protein 2 OS=Mus musculus OX=10090 GN=Cdc42se2 PE=1 SV=1	1	1	1	22.6	2790.67	24287.8	11921.4	5144.59	12201.6	11016.8
Q9Z1X9	Q9Z1X9	Cell division control protein 45 homolog	Cdc45	sp|Q9Z1X9|CDC45_MOUSE Cell division control protein 45 homolog OS=Mus musculus OX=10090 GN=Cdc45 PE=1 SV=2	4	4	4	9.7				929.997	890.885	517.646
Q6A068	Q6A068	Cell division cycle 5-like protein	Cdc5l	sp|Q6A068|CDC5L_MOUSE Cell division cycle 5-like protein OS=Mus musculus OX=10090 GN=Cdc5l PE=1 SV=2	39	39	39	59.1	20124.1	38922.5	33814.6	57597.7	39489	55948.6
Q8JZM7	Q8JZM7	Parafibromin	Cdc73	sp|Q8JZM7|CDC73_MOUSE Parafibromin OS=Mus musculus OX=10090 GN=Cdc73 PE=1 SV=1	28	28	28	53.3	6792.98	17095.5	17224.3	24117.4	34654.8	21933.9
Q14B71	Q14B71	Cell division cycle-associated protein 2	Cdca2	sp|Q14B71|CDCA2_MOUSE Cell division cycle-associated protein 2 OS=Mus musculus OX=10090 GN=Cdca2 PE=1 SV=2	1	1	1	3.2
Q9D0M2	Q9D0M2	Cell division cycle-associated protein 7	Cdca7	sp|Q9D0M2|CDCA7_MOUSE Cell division cycle-associated protein 7 OS=Mus musculus OX=10090 GN=Cdca7 PE=1 SV=1	3	3	3	11.8					1776.81
Q922M5	Q922M5	Cell division cycle-associated 7-like protein	Cdca7l	sp|Q922M5|CDA7L_MOUSE Cell division cycle-associated 7-like protein OS=Mus musculus OX=10090 GN=Cdca7l PE=1 SV=1	6	6	6	11			239.071	651.583	1461.35	1031.41
Q8BHX3;Q8BHX3-2;Q8BHX3-3	Q8BHX3;Q8BHX3-2	Borealin	Cdca8	sp|Q8BHX3|BOREA_MOUSE Borealin OS=Mus musculus OX=10090 GN=Cdca8 PE=1 SV=2;sp|Q8BHX3-2|BOREA_MOUSE Isoform 2 of Borealin OS=Mus musculus OX=10090 GN=Cdca8	7	7	7	31.8				3085.75	11364.1	3688.01
Q8VDP6	Q8VDP6	CDP-diacylglycerol--inositol 3-phosphatidyltransferase	Cdipt	sp|Q8VDP6|CDIPT_MOUSE CDP-diacylglycerol--inositol 3-phosphatidyltransferase OS=Mus musculus OX=10090 GN=Cdipt PE=1 SV=1	6	6	6	30.5	15325.3	39223.2	50771.4	15198.1	28933.5	59136.6
P11440	P11440	Cyclin-dependent kinase 1	Cdk1	sp|P11440|CDK1_MOUSE Cyclin-dependent kinase 1 OS=Mus musculus OX=10090 GN=Cdk1 PE=1 SV=3	21	19	19	71.4	2748.07	7632.3	8252.43	75685.6	45680.6	72825.5
P24788;P24788-2;Q64434	P24788;P24788-2	Cyclin-dependent kinase 11B	Cdk11b	sp|P24788|CD11B_MOUSE Cyclin-dependent kinase 11B OS=Mus musculus OX=10090 GN=Cdk11b PE=1 SV=2;sp|P24788-2|CD11B_MOUSE Isoform 2 of Cyclin-dependent kinase 11B OS=Mus musculus OX=10090 GN=Cdk11b	33	33	33	37.6	11257.2	26219.2	24548.3	30385.3	31934	32062.2
Q14AX6;Q14AX6-3;Q14AX6-2	Q14AX6;Q14AX6-3;Q14AX6-2	Cyclin-dependent kinase 12	Cdk12	sp|Q14AX6|CDK12_MOUSE Cyclin-dependent kinase 12 OS=Mus musculus OX=10090 GN=Cdk12 PE=1 SV=2;sp|Q14AX6-3|CDK12_MOUSE Isoform 3 of Cyclin-dependent kinase 12 OS=Mus musculus OX=10090 GN=Cdk12;sp|Q14AX6-2|CDK12_MOUSE Isoform 2 of Cyclin-dependent kinase 12 O	17	12	12	15.2	142.766	2178.38	1774.78	578.946	735.144	2123.55
Q69ZA1;Q69ZA1-2	Q69ZA1;Q69ZA1-2	Cyclin-dependent kinase 13	Cdk13	sp|Q69ZA1|CDK13_MOUSE Cyclin-dependent kinase 13 OS=Mus musculus OX=10090 GN=Cdk13 PE=1 SV=3;sp|Q69ZA1-2|CDK13_MOUSE Isoform 2 of Cyclin-dependent kinase 13 OS=Mus musculus OX=10090 GN=Cdk13	22	21	17	22.4	1649.69	3086.42	2399.62	5596.12	2395.8	3372.29
Q8K0D0-2;Q8K0D0;Q04735-2;Q04735;Q04899	Q8K0D0-2;Q8K0D0;Q04735-2;Q04735	Cyclin-dependent kinase 17;Cyclin-dependent kinase 16	Cdk17;Cdk16	sp|Q8K0D0-2|CDK17_MOUSE Isoform 2 of Cyclin-dependent kinase 17 OS=Mus musculus OX=10090 GN=Cdk17;sp|Q8K0D0|CDK17_MOUSE Cyclin-dependent kinase 17 OS=Mus musculus OX=10090 GN=Cdk17 PE=1 SV=2;sp|Q04735-2|CDK16_MOUSE Isoform Short of Cyclin-dependent kinase	11	10	10	26.7	1988.23	2586.76	1849.53	4505.31	1810.72	3280.4
Q8BWD8	Q8BWD8	Cyclin-dependent kinase 19	Cdk19	sp|Q8BWD8|CDK19_MOUSE Cyclin-dependent kinase 19 OS=Mus musculus OX=10090 GN=Cdk19 PE=2 SV=1	13	13	7	35.5	1807.59	1940	2615.93	4581.35	4088.6	3428.92
P97377;P97377-2;Q80YP0;Q80YP0-2	P97377;P97377-2	Cyclin-dependent kinase 2	Cdk2	sp|P97377|CDK2_MOUSE Cyclin-dependent kinase 2 OS=Mus musculus OX=10090 GN=Cdk2 PE=1 SV=2;sp|P97377-2|CDK2_MOUSE Isoform CDK2-alpha of Cyclin-dependent kinase 2 OS=Mus musculus OX=10090 GN=Cdk2	22	22	20	67.1	104702	149553	138670	196988	170455	220179
P49615;P30285;O35495-3;O35495-2;O35495	P49615	Cyclin-dependent-like kinase 5	Cdk5	sp|P49615|CDK5_MOUSE Cyclin-dependent-like kinase 5 OS=Mus musculus OX=10090 GN=Cdk5 PE=1 SV=1	18	17	17	61	17970.9	16180.4	15175.9	17732.3	15509.4	10445.3
Q99LM2	Q99LM2	CDK5 regulatory subunit-associated protein 3	Cdk5rap3	sp|Q99LM2|CK5P3_MOUSE CDK5 regulatory subunit-associated protein 3 OS=Mus musculus OX=10090 GN=Cdk5rap3 PE=1 SV=1	15	15	14	38.2	1458.01	5998.81	3874.1	8538.25	13922.4	11847.9
Q64261	Q64261	Cyclin-dependent kinase 6	Cdk6	sp|Q64261|CDK6_MOUSE Cyclin-dependent kinase 6 OS=Mus musculus OX=10090 GN=Cdk6 PE=1 SV=2	14	13	13	54.3	3552.22	12061.5	5031.49	3136.92	6058.86	13673.3
Q03147	Q03147	Cyclin-dependent kinase 7	Cdk7	sp|Q03147|CDK7_MOUSE Cyclin-dependent kinase 7 OS=Mus musculus OX=10090 GN=Cdk7 PE=1 SV=2	5	5	5	19.1		796.364	602.731	1311.37	4125.9	1863.63
Q99J95;Q99J95-2;Q99J95-3	Q99J95;Q99J95-2;Q99J95-3	Cyclin-dependent kinase 9	Cdk9	sp|Q99J95|CDK9_MOUSE Cyclin-dependent kinase 9 OS=Mus musculus OX=10090 GN=Cdk9 PE=1 SV=1;sp|Q99J95-2|CDK9_MOUSE Isoform 2 of Cyclin-dependent kinase 9 OS=Mus musculus OX=10090 GN=Cdk9;sp|Q99J95-3|CDK9_MOUSE Isoform 3 of Cyclin-dependent kinase 9 OS=Mus mu	14	13	13	51.3	4003.58	4533.02	5536.02	11259.7	12358.5	134458
Q91WE6-3;Q91WE6-2;Q91WE6;Q91WE6-4	Q91WE6-3;Q91WE6-2;Q91WE6	Threonylcarbamoyladenosine tRNA methylthiotransferase	Cdkal1	sp|Q91WE6-3|CDKAL_MOUSE Isoform 3 of Threonylcarbamoyladenosine tRNA methylthiotransferase OS=Mus musculus OX=10090 GN=Cdkal1;sp|Q91WE6-2|CDKAL_MOUSE Isoform 2 of Threonylcarbamoyladenosine tRNA methylthiotransferase OS=Mus musculus OX=10090 GN=Cdkal1;sp|Q	3	3	3	10.8					347.976	1677.98
P46414	P46414	Cyclin-dependent kinase inhibitor 1B	Cdkn1b	sp|P46414|CDN1B_MOUSE Cyclin-dependent kinase inhibitor 1B OS=Mus musculus OX=10090 GN=Cdkn1b PE=1 SV=2	5	5	5	39.6	3460.34	2308.55	669.209	6728.53	6425.34	277.526
Q8BI72	Q8BI72	CDKN2A-interacting protein	Cdkn2aip	sp|Q8BI72|CARF_MOUSE CDKN2A-interacting protein OS=Mus musculus OX=10090 GN=Cdkn2aip PE=1 SV=1	23	23	23	59.5	17503.3	15846.8	18282.9	19044.9	13483	21858.3
Q60773	Q60773	Cyclin-dependent kinase 4 inhibitor D	Cdkn2d	sp|Q60773|CDN2D_MOUSE Cyclin-dependent kinase 4 inhibitor D OS=Mus musculus OX=10090 GN=Cdkn2d PE=1 SV=2	6	6	6	48.8	1698.59	7533.98		16491	15686.4	7335.67
Q99L43;P98191	Q99L43	Phosphatidate cytidylyltransferase 2	Cds2	sp|Q99L43|CDS2_MOUSE Phosphatidate cytidylyltransferase 2 OS=Mus musculus OX=10090 GN=Cds2 PE=1 SV=1	9	9	9	25.5	56388.7	53508	53970.3	58253.3	37177.2	35069.9
Q4VAA2;Q4VAA2-2	Q4VAA2;Q4VAA2-2	Protein CDV3	Cdv3	sp|Q4VAA2|CDV3_MOUSE Protein CDV3 OS=Mus musculus OX=10090 GN=Cdv3 PE=1 SV=2;sp|Q4VAA2-2|CDV3_MOUSE Isoform 2 of Protein CDV3 OS=Mus musculus OX=10090 GN=Cdv3	13	13	13	60.9	25999.1	33926.9	14232.2	73927.7	51486.5	26139.8
Q9WTK2-2;Q9WTK2	Q9WTK2-2;Q9WTK2	Chromodomain Y-like protein	Cdyl	sp|Q9WTK2-2|CDYL_MOUSE Isoform 2 of Chromodomain Y-like protein OS=Mus musculus OX=10090 GN=Cdyl;sp|Q9WTK2|CDYL_MOUSE Chromodomain Y-like protein OS=Mus musculus OX=10090 GN=Cdyl PE=1 SV=1	10	10	10	25.6	2246.39	5427.96	5237.31	6079.54	4994.88	6077.93
Q9D5D8	Q9D5D8	Chromodomain Y-like protein 2	Cdyl2	sp|Q9D5D8|CDYL2_MOUSE Chromodomain Y-like protein 2 OS=Mus musculus OX=10090 GN=Cdyl2 PE=1 SV=1	5	5	5	10.5	1619.06	710.47	1040.43	1734.62	705.02	955.544
P31809;P31809-2;P31809-3;P31809-4	P31809;P31809-2;P31809-3;P31809-4	Carcinoembryonic antigen-related cell adhesion molecule 1	Ceacam1	sp|P31809|CEAM1_MOUSE Carcinoembryonic antigen-related cell adhesion molecule 1 OS=Mus musculus OX=10090 GN=Ceacam1 PE=1 SV=1;sp|P31809-2|CEAM1_MOUSE Isoform 2 of Carcinoembryonic antigen-related cell adhesion molecule 1 OS=Mus musculus OX=10090 GN=Ceacam1	11	11	7	21.1	35737.7	107939	92321.2	45486.6	45880.9	142528
Q61400	Q61400	Carcinoembryonic antigen-related cell adhesion molecule 10	Ceacam10	sp|Q61400|CEAMA_MOUSE Carcinoembryonic antigen-related cell adhesion molecule 10 OS=Mus musculus OX=10090 GN=Ceacam10 PE=1 SV=1	5	5	5	16.6	13755.2	2011.44	3901.8	15085.7	15308.9	9181.33
Q925P2;Q925P2-2	Q925P2;Q925P2-2	Carcinoembryonic antigen-related cell adhesion molecule 2	Ceacam2	sp|Q925P2|CEAM2_MOUSE Carcinoembryonic antigen-related cell adhesion molecule 2 OS=Mus musculus OX=10090 GN=Ceacam2 PE=1 SV=3;sp|Q925P2-2|CEAM2_MOUSE Isoform 2 of Carcinoembryonic antigen-related cell adhesion molecule 2 OS=Mus musculus OX=10090 GN=Ceacam2	5	1	1	12.7
P28033;P28033-3;P28033-2	P28033;P28033-3;P28033-2	CCAAT/enhancer-binding protein beta	Cebpb	sp|P28033|CEBPB_MOUSE CCAAT/enhancer-binding protein beta OS=Mus musculus OX=10090 GN=Cebpb PE=1 SV=1;sp|P28033-3|CEBPB_MOUSE Isoform 2 of CCAAT/enhancer-binding protein beta OS=Mus musculus OX=10090 GN=Cebpb;sp|P28033-2|CEBPB_MOUSE Isoform 3 of CCAAT/enha	4	3	3	17.2		1902.22	2373.42	2465.99		1949.37
Q00322	Q00322	CCAAT/enhancer-binding protein delta	Cebpd	sp|Q00322|CEBPD_MOUSE CCAAT/enhancer-binding protein delta OS=Mus musculus OX=10090 GN=Cebpd PE=1 SV=2	5	4	4	23.1	2814.64	10158	8682.75	6533.87	4926.84	10457.7
Q6PZD9;P53566-4;P53566-3;P53566;P53566-5	Q6PZD9	CCAAT/enhancer-binding protein epsilon	Cebpe	sp|Q6PZD9|CEBPE_MOUSE CCAAT/enhancer-binding protein epsilon OS=Mus musculus OX=10090 GN=Cebpe PE=1 SV=1	15	15	14	58.7	25338.9	62355.6	27283.9	121946	114470	48943.4
P28659-4;P28659-2;P28659-3;P28659	P28659-4;P28659-2;P28659-3;P28659	CUGBP Elav-like family member 1	Celf1	sp|P28659-4|CELF1_MOUSE Isoform 4 of CUGBP Elav-like family member 1 OS=Mus musculus OX=10090 GN=Celf1;sp|P28659-2|CELF1_MOUSE Isoform 2 of CUGBP Elav-like family member 1 OS=Mus musculus OX=10090 GN=Celf1;sp|P28659-3|CELF1_MOUSE Isoform 3 of CUGBP Elav-li	11	9	9	27.9		2481.93	2002.58	5332.05	4473.86	6048.11
Q9Z0H4-11;Q9Z0H4-7;Q9Z0H4-5;Q9Z0H4-4;Q9Z0H4;Q9Z0H4-8;Q9Z0H4-2;Q9Z0H4-6;Q9Z0H4-9	Q9Z0H4-11;Q9Z0H4-7;Q9Z0H4-5;Q9Z0H4-4;Q9Z0H4;Q9Z0H4-8;Q9Z0H4-2;Q9Z0H4-6;Q9Z0H4-9	CUGBP Elav-like family member 2	Celf2	sp|Q9Z0H4-11|CELF2_MOUSE Isoform 11 of CUGBP Elav-like family member 2 OS=Mus musculus OX=10090 GN=Celf2;sp|Q9Z0H4-7|CELF2_MOUSE Isoform 7 of CUGBP Elav-like family member 2 OS=Mus musculus OX=10090 GN=Celf2;sp|Q9Z0H4-5|CELF2_MOUSE Isoform 5 of CUGBP Elav-	13	13	11	31.9	43269.9	69132.5	27780	88602	72537.2	37848.1
O35216	O35216	Histone H3-like centromeric protein A	Cenpa	sp|O35216|CENPA_MOUSE Histone H3-like centromeric protein A OS=Mus musculus OX=10090 GN=Cenpa PE=2 SV=1	2	2	2	13.4	2269.67	7698.33	11417.9	4475.87		6601.19
P49452	P49452	Centromere protein C	Cenpc	sp|P49452|CENPC_MOUSE Centromere protein C OS=Mus musculus OX=10090 GN=Cenpc PE=1 SV=2	27	27	27	35.8	3508.44	4052.38	5219.66	4259.73	6906.24	6357.23
Q6RT24	Q6RT24	Centromere-associated protein E	Cenpe	sp|Q6RT24|CENPE_MOUSE Centromere-associated protein E OS=Mus musculus OX=10090 GN=Cenpe PE=1 SV=1	6	6	6	4.1		212.592		865.087		2001.36
Q8K1K4	Q8K1K4	Centromere protein I	Cenpi	sp|Q8K1K4|CENPI_MOUSE Centromere protein I OS=Mus musculus OX=10090 GN=Cenpi PE=2 SV=1	6	6	6	8.8			573.412	673.969	573.704	514.367
Q569L8	Q569L8	Centromere protein J	Cenpj	sp|Q569L8|CENPJ_MOUSE Centromere protein J OS=Mus musculus OX=10090 GN=Cenpj PE=2 SV=2	1	1	1	1				117.878
Q3U3S3	Q3U3S3	Centromere protein L	Cenpl	sp|Q3U3S3|CENPL_MOUSE Centromere protein L OS=Mus musculus OX=10090 GN=Cenpl PE=2 SV=2	4	4	4	22.8	463.71	1645.89	205.094	17899		866.479
Q9CQA0-2;Q9CQA0	Q9CQA0-2;Q9CQA0	Centromere protein M	Cenpm	sp|Q9CQA0-2|CENPM_MOUSE Isoform 2 of Centromere protein M OS=Mus musculus OX=10090 GN=Cenpm;sp|Q9CQA0|CENPM_MOUSE Centromere protein M OS=Mus musculus OX=10090 GN=Cenpm PE=2 SV=1	1	1	1	9.5	1183.13			1540.51
Q9CZW2;Q9CZW2-2;Q9CZW2-3	Q9CZW2;Q9CZW2-2;Q9CZW2-3	Centromere protein N	Cenpn	sp|Q9CZW2|CENPN_MOUSE Centromere protein N OS=Mus musculus OX=10090 GN=Cenpn PE=2 SV=1;sp|Q9CZW2-2|CENPN_MOUSE Isoform 2 of Centromere protein N OS=Mus musculus OX=10090 GN=Cenpn;sp|Q9CZW2-3|CENPN_MOUSE Isoform 3 of Centromere protein N OS=Mus musculus OX=	10	10	10	42.4	956.283	1012.46	568.559	1150.57	1630.58	2517.3
Q8K015;Q8K015-2	Q8K015;Q8K015-2	Centromere protein O	Cenpo	sp|Q8K015|CENPO_MOUSE Centromere protein O OS=Mus musculus OX=10090 GN=Cenpo PE=2 SV=1;sp|Q8K015-2|CENPO_MOUSE Isoform 2 of Centromere protein O OS=Mus musculus OX=10090 GN=Cenpo	9	9	9	38.6	1940.98	6734.08	6334.15	7161.99	1800.77	4593.36
Q9CZ92;Q9CZ92-2	Q9CZ92;Q9CZ92-2	Centromere protein P	Cenpp	sp|Q9CZ92|CENPP_MOUSE Centromere protein P OS=Mus musculus OX=10090 GN=Cenpp PE=2 SV=1;sp|Q9CZ92-2|CENPP_MOUSE Isoform 2 of Centromere protein P OS=Mus musculus OX=10090 GN=Cenpp	8	8	8	32.5		2981.8	2081.15	3573.02	3050.31	5665.53
Q9CPQ5;Q9CPQ5-2	Q9CPQ5	Centromere protein Q	Cenpq	sp|Q9CPQ5|CENPQ_MOUSE Centromere protein Q OS=Mus musculus OX=10090 GN=Cenpq PE=2 SV=2	10	10	10	45.7	2911.54	6534.43	9070.92	8699.76	7838.71	9351.92
Q3TJM4	Q3TJM4	Centromere protein T	Cenpt	sp|Q3TJM4|CENPT_MOUSE Centromere protein T OS=Mus musculus OX=10090 GN=Cenpt PE=2 SV=2	8	8	8	21		691.228	900.262	2380.13	1537.07	2052.66
Q8C4M7	Q8C4M7	Centromere protein U	Cenpu	sp|Q8C4M7|CENPU_MOUSE Centromere protein U OS=Mus musculus OX=10090 GN=Cenpu PE=1 SV=2	6	6	3	20	522.544	1439.78	1335.3	1159.26	1912.34	926.367
Q9CXS4;Q9CXS4-2	Q9CXS4	Centromere protein V	Cenpv	sp|Q9CXS4|CENPV_MOUSE Centromere protein V OS=Mus musculus OX=10090 GN=Cenpv PE=1 SV=2	7	7	7	44.8	1049.99	4578.22	3051.89	5420.3	6914.2	1257.82
Q7TSG1;Q7TSG1-2;Q7TSG1-3;Q7TSG1-4	Q7TSG1;Q7TSG1-2	Centrosomal protein of 120 kDa	Cep120	sp|Q7TSG1|CE120_MOUSE Centrosomal protein of 120 kDa OS=Mus musculus OX=10090 GN=Cep120 PE=1 SV=1;sp|Q7TSG1-2|CE120_MOUSE Isoform 2 of Centrosomal protein of 120 kDa OS=Mus musculus OX=10090 GN=Cep120	17	17	17	21.9	493.664	628.165	1026.93	1216.74	963.63	718.787
Q8BI22;Q8BI22-2	Q8BI22;Q8BI22-2	Centrosomal protein of 128 kDa	Cep128	sp|Q8BI22|CE128_MOUSE Centrosomal protein of 128 kDa OS=Mus musculus OX=10090 GN=Cep128 PE=1 SV=2;sp|Q8BI22-2|CE128_MOUSE Isoform 2 of Centrosomal protein of 128 kDa OS=Mus musculus OX=10090 GN=Cep128	41	41	41	41.7	4762.09	5883.23	8992.43	9114.93	9411.01	7177.19
Q62036	Q62036	Centrosomal protein of 131 kDa	Cep131	sp|Q62036|CP131_MOUSE Centrosomal protein of 131 kDa OS=Mus musculus OX=10090 GN=Cep131 PE=1 SV=2	3	3	3	4		189.48	105.409	451.325	317.368	210.38
Q6P5D4	Q6P5D4	Centrosomal protein of 135 kDa	Cep135	sp|Q6P5D4|CP135_MOUSE Centrosomal protein of 135 kDa OS=Mus musculus OX=10090 GN=Cep135 PE=1 SV=1	24	24	24	22	141.929	358.235	676.385	1060.61	1386.56	1462.18
A2AUM9	A2AUM9	Centrosomal protein of 152 kDa	Cep152	sp|A2AUM9|CE152_MOUSE Centrosomal protein of 152 kDa OS=Mus musculus OX=10090 GN=Cep152 PE=1 SV=1	8	8	8	6.7		322.273	63.953		246.942	277.072
Q6A065;Q6A065-3;Q6A065-2;Q80U49-2	Q6A065	Centrosomal protein of 170 kDa	Cep170	sp|Q6A065|CE170_MOUSE Centrosomal protein of 170 kDa OS=Mus musculus OX=10090 GN=Cep170 PE=1 SV=2	32	32	30	25.6	1914.35	3892.26	2858.73	3650.39	3280.6	3205.39
E9Q4Y4;A0A286YDK4	E9Q4Y4		Cep192	tr|E9Q4Y4|E9Q4Y4_MOUSE Centrosomal protein 192 OS=Mus musculus OX=10090 GN=Cep192 PE=1 SV=1	12	12	12	6.5				577.259	432.682	171.403
Q60952	Q60952	Centrosome-associated protein CEP250	Cep250	sp|Q60952|CP250_MOUSE Centrosome-associated protein CEP250 OS=Mus musculus OX=10090 GN=Cep250 PE=1 SV=4	18	18	18	8.7	187.866	319.014	130.169	1244.47	1645.08	335.145
E9Q309	E9Q309		Cep350	sp|E9Q309|CE350_MOUSE Centrosome-associated protein 350 OS=Mus musculus OX=10090 GN=Cep350 PE=1 SV=1	44	44	44	19.5	271.647	579.116	568.645	1942.14	1428.5	713.246
Q99NF3	Q99NF3	Centrosomal protein of 41 kDa	Cep41	sp|Q99NF3|CEP41_MOUSE Centrosomal protein of 41 kDa OS=Mus musculus OX=10090 GN=Cep41 PE=1 SV=1	3	3	3	9.9			173.924	745.881		207.281
Q5HZK1	Q5HZK1	Centrosomal protein of 44 kDa	Cep44	sp|Q5HZK1|CEP44_MOUSE Centrosomal protein of 44 kDa OS=Mus musculus OX=10090 GN=Cep44 PE=2 SV=1	1	1	1	3.1			191.069		126.986
Q8BT07;Q8BT07-2	Q8BT07;Q8BT07-2	Centrosomal protein of 55 kDa	Cep55	sp|Q8BT07|CEP55_MOUSE Centrosomal protein of 55 kDa OS=Mus musculus OX=10090 GN=Cep55 PE=1 SV=2;sp|Q8BT07-2|CEP55_MOUSE Isoform 2 of Centrosomal protein of 55 kDa OS=Mus musculus OX=10090 GN=Cep55	17	17	17	41.3	400.717	606.264	1913.29	5503.88	8899.77	13696.2
Q3UPP8;Q3UPP8-3;Q3UPP8-2	Q3UPP8;Q3UPP8-3;Q3UPP8-2	Centrosomal protein of 63 kDa	Cep63	sp|Q3UPP8|CEP63_MOUSE Centrosomal protein of 63 kDa OS=Mus musculus OX=10090 GN=Cep63 PE=1 SV=2;sp|Q3UPP8-3|CEP63_MOUSE Isoform 3 of Centrosomal protein of 63 kDa OS=Mus musculus OX=10090 GN=Cep63;sp|Q3UPP8-2|CEP63_MOUSE Isoform 2 of Centrosomal protein of	3	3	3	4	193.308	1296.34		9129.15	1156.05	13275.2
Q9D3R3-2;Q9D3R3	Q9D3R3-2;Q9D3R3	Centrosomal protein of 72 kDa	Cep72	sp|Q9D3R3-2|CEP72_MOUSE Isoform 2 of Centrosomal protein of 72 kDa OS=Mus musculus OX=10090 GN=Cep72;sp|Q9D3R3|CEP72_MOUSE Centrosomal protein of 72 kDa OS=Mus musculus OX=10090 GN=Cep72 PE=1 SV=3	3	3	3	10			6196.08	1860.75		233.353
Q0VEJ0	Q0VEJ0	Centrosomal protein of 76 kDa	Cep76	sp|Q0VEJ0|CEP76_MOUSE Centrosomal protein of 76 kDa OS=Mus musculus OX=10090 GN=Cep76 PE=1 SV=1	2	2	2	6.1
Q9D5R3-2;Q9D5R3	Q9D5R3-2;Q9D5R3	Centrosomal protein of 83 kDa	Cep83	sp|Q9D5R3-2|CEP83_MOUSE Isoform 2 of Centrosomal protein of 83 kDa OS=Mus musculus OX=10090 GN=Cep83;sp|Q9D5R3|CEP83_MOUSE Centrosomal protein of 83 kDa OS=Mus musculus OX=10090 GN=Cep83 PE=1 SV=2	2	2	2	5.5	9285.58		7177.87	7575.55		329.281
Q8BMK0	Q8BMK0	Centrosomal protein of 85 kDa	Cep85	sp|Q8BMK0|CEP85_MOUSE Centrosomal protein of 85 kDa OS=Mus musculus OX=10090 GN=Cep85 PE=1 SV=2	3	3	3	3.7	237.994				76.5383	444.071
Q8BGS7-2;Q8BGS7	Q8BGS7-2;Q8BGS7	Choline/ethanolaminephosphotransferase 1	Cept1	sp|Q8BGS7-2|CEPT1_MOUSE Isoform 2 of Choline/ethanolaminephosphotransferase 1 OS=Mus musculus OX=10090 GN=Cept1;sp|Q8BGS7|CEPT1_MOUSE Choline/ethanolaminephosphotransferase 1 OS=Mus musculus OX=10090 GN=Cept1 PE=1 SV=1	7	7	7	16.8	1221.1	3014.83	9833.2	8997.54	12398.9	9789.52
Q924Z4	Q924Z4	Ceramide synthase 2	Cers2	sp|Q924Z4|CERS2_MOUSE Ceramide synthase 2 OS=Mus musculus OX=10090 GN=Cers2 PE=1 SV=1	9	9	9	24.5	21851.8	18264.7	25089	41383.1	6528.15	22561.8
Q9D6K9-2;Q9D6K9	Q9D6K9-2;Q9D6K9	Ceramide synthase 5	Cers5	sp|Q9D6K9-2|CERS5_MOUSE Isoform 2 of Ceramide synthase 5 OS=Mus musculus OX=10090 GN=Cers5;sp|Q9D6K9|CERS5_MOUSE Ceramide synthase 5 OS=Mus musculus OX=10090 GN=Cers5 PE=1 SV=1	3	3	3	9.6	2324.77	3002.61	2640.01	4195.26	1908.76	3676.01
Q8C172	Q8C172	Ceramide synthase 6	Cers6	sp|Q8C172|CERS6_MOUSE Ceramide synthase 6 OS=Mus musculus OX=10090 GN=Cers6 PE=1 SV=1	6	6	6	24.5	6069.41	7865.38	17684.1	17273	15293.6	26030.7
P23953;Q8VCC2	P23953	Carboxylesterase 1C	Ces1c	sp|P23953|EST1C_MOUSE Carboxylesterase 1C OS=Mus musculus OX=10090 GN=Ces1c PE=1 SV=4	10	10	8	21.3	8613.15	17251.6	13106.6	1534.91	5248.22	913.722
Q8VCT4	Q8VCT4	Carboxylesterase 1D	Ces1d	sp|Q8VCT4|CES1D_MOUSE Carboxylesterase 1D OS=Mus musculus OX=10090 GN=Ces1d PE=1 SV=1	10	8	8	22.5	3074.16	6768.67	7526.77	536.317	2887.22
Q91WG0	Q91WG0	Acylcarnitine hydrolase	Ces2c	sp|Q91WG0|EST2C_MOUSE Acylcarnitine hydrolase OS=Mus musculus OX=10090 GN=Ces2c PE=1 SV=1	5	4	3	11.8		408.624			6352.37	6112.44
Q8BK48	Q8BK48	Pyrethroid hydrolase Ces2e	Ces2e	sp|Q8BK48|EST2E_MOUSE Pyrethroid hydrolase Ces2e OS=Mus musculus OX=10090 GN=Ces2e PE=1 SV=1	6	6	4	15.6				726.213	7172.41	4371.86
Q9R1K9;P41209	Q9R1K9	Centrin-2	Cetn2	sp|Q9R1K9|CETN2_MOUSE Centrin-2 OS=Mus musculus OX=10090 GN=Cetn2 PE=1 SV=1	4	4	4	29.7	3069.7	7009.99	3196.99	10820.3	10898.8	12224.7
O35648	O35648	Centrin-3	Cetn3	sp|O35648|CETN3_MOUSE Centrin-3 OS=Mus musculus OX=10090 GN=Cetn3 PE=1 SV=1	4	4	4	24.6	882.868			10067.4	12468	11974.8
Q8BTU1;Q8BTU1-2	Q8BTU1;Q8BTU1-2	Cilia- and flagella-associated protein 20	Cfap20	sp|Q8BTU1|CFA20_MOUSE Cilia- and flagella-associated protein 20 OS=Mus musculus OX=10090 GN=Cfap20 PE=1 SV=1;sp|Q8BTU1-2|CFA20_MOUSE Isoform 2 of Cilia- and flagella-associated protein 20 OS=Mus musculus OX=10090 GN=Cfap20	7	7	7	39.9	3536.4	18120.5	19349.9	14938.3	16562	27940.9
P04186	P04186	Complement factor B;Complement factor B Ba fragment;Complement factor B Bb fragment	Cfb	sp|P04186|CFAB_MOUSE Complement factor B OS=Mus musculus OX=10090 GN=Cfb PE=1 SV=2	5	4	4	7.6	151.327		99.0676	704.053	89.5423	580.69
P03953-2;P03953	P03953-2;P03953	Complement factor D	Cfd	sp|P03953-2|CFAD_MOUSE Isoform 2 of Complement factor D OS=Mus musculus OX=10090 GN=Cfd;sp|P03953|CFAD_MOUSE Complement factor D OS=Mus musculus OX=10090 GN=Cfd PE=1 SV=1	2	2	2	18.2		1755.06	925.913		1994.92
O88271	O88271	Craniofacial development protein 1	Cfdp1	sp|O88271|CFDP1_MOUSE Craniofacial development protein 1 OS=Mus musculus OX=10090 GN=Cfdp1 PE=1 SV=1	11	11	11	36.6	7358.54	14291.4	19868.8	18518.6	25773.5	22812.8
P06909;Q61405;Q4LDF6	P06909	Complement factor H	Cfh	sp|P06909|CFAH_MOUSE Complement factor H OS=Mus musculus OX=10090 GN=Cfh PE=1 SV=2	5	5	5	5.1				337.06		123.012
P18760	P18760	Cofilin-1	Cfl1	sp|P18760|COF1_MOUSE Cofilin-1 OS=Mus musculus OX=10090 GN=Cfl1 PE=1 SV=3	35	35	31	95.8	7115320	7840770	7849120	7702580	5901100	6040740
P45591	P45591	Cofilin-2	Cfl2	sp|P45591|COF2_MOUSE Cofilin-2 OS=Mus musculus OX=10090 GN=Cfl2 PE=1 SV=1	10	6	6	54.8	7854.28	2998.55	1447.2	6934.52	1537.5	7029.64
P11680	P11680	Properdin	Cfp	sp|P11680|PROP_MOUSE Properdin OS=Mus musculus OX=10090 GN=Cfp PE=2 SV=2	13	13	13	28.4	43052.7	64955.4	16012	41748.8	33129.1	18531.2
Q8BHG9	Q8BHG9	CGG triplet repeat-binding protein 1	Cggbp1	sp|Q8BHG9|CGBP1_MOUSE CGG triplet repeat-binding protein 1 OS=Mus musculus OX=10090 GN=Cggbp1 PE=1 SV=1	12	12	12	73.7	35837	81788.4	60185.3	74932.1	100166	28421.8
Q9CQG1-2;Q9CQG1	Q9CQG1-2;Q9CQG1	Putative glutathione-specific gamma-glutamylcyclotransferase 2	Chac2	sp|Q9CQG1-2|CHAC2_MOUSE Isoform 2 of Putative glutathione-specific gamma-glutamylcyclotransferase 2 OS=Mus musculus OX=10090 GN=Chac2;sp|Q9CQG1|CHAC2_MOUSE Putative glutathione-specific gamma-glutamylcyclotransferase 2 OS=Mus musculus OX=10090 GN=Chac2 PE=	3	3	3	19.9	2817.24	4101.92	4006.05	2914.12		4151.51
Q9QWF0	Q9QWF0	Chromatin assembly factor 1 subunit A	Chaf1a	sp|Q9QWF0|CAF1A_MOUSE Chromatin assembly factor 1 subunit A OS=Mus musculus OX=10090 GN=Chaf1a PE=1 SV=1	9	9	9	14.8				2556.2	3361.8	5095.05
Q9D0N7	Q9D0N7	Chromatin assembly factor 1 subunit B	Chaf1b	sp|Q9D0N7|CAF1B_MOUSE Chromatin assembly factor 1 subunit B OS=Mus musculus OX=10090 GN=Chaf1b PE=1 SV=1	15	15	15	31.1		1474.23	257.571	8593.36	6249.99	7534.48
Q8K327	Q8K327	Chromosome alignment-maintaining phosphoprotein 1	Champ1	sp|Q8K327|CHAP1_MOUSE Chromosome alignment-maintaining phosphoprotein 1 OS=Mus musculus OX=10090 GN=Champ1 PE=1 SV=1	6	6	6	8.4		1226.29	507.394	1776.37	839.259	1752.96
Q9CRB9	Q9CRB9	MICOS complex subunit Mic19	Chchd3	sp|Q9CRB9|MIC19_MOUSE MICOS complex subunit Mic19 OS=Mus musculus OX=10090 GN=Chchd3 PE=1 SV=1	8	8	8	42.7	23202.3	49849.2	50093.2	65446.9	72251.2	66335.8
Q8VEA4	Q8VEA4	Mitochondrial intermembrane space import and assembly protein 40	Chchd4	sp|Q8VEA4|MIA40_MOUSE Mitochondrial intermembrane space import and assembly protein 40 OS=Mus musculus OX=10090 GN=Chchd4 PE=1 SV=1	1	1	1	20.1					5565.33
Q91VN4	Q91VN4	MICOS complex subunit Mic25	Chchd6	sp|Q91VN4|MIC25_MOUSE MICOS complex subunit Mic25 OS=Mus musculus OX=10090 GN=Chchd6 PE=1 SV=2	2	2	2	10.3				894.214
P40201	P40201	Chromodomain-helicase-DNA-binding protein 1	Chd1	sp|P40201|CHD1_MOUSE Chromodomain-helicase-DNA-binding protein 1 OS=Mus musculus OX=10090 GN=Chd1 PE=1 SV=3	41	41	33	26.2	801.461	2721.29	2472.77	6163.03	7132.64	6577.05
Q9CXF7-2;Q9CXF7	Q9CXF7-2;Q9CXF7	Chromodomain-helicase-DNA-binding protein 1-like	Chd1l	sp|Q9CXF7-2|CHD1L_MOUSE Isoform 2 of Chromodomain-helicase-DNA-binding protein 1-like OS=Mus musculus OX=10090 GN=Chd1l;sp|Q9CXF7|CHD1L_MOUSE Chromodomain-helicase-DNA-binding protein 1-like OS=Mus musculus OX=10090 GN=Chd1l PE=1 SV=1	9	9	9	11.8		206.199	942.978	1512.75	1355.37	842.608
E9PZM4	E9PZM4	Chromodomain-helicase-DNA-binding protein 2	Chd2	sp|E9PZM4|CHD2_MOUSE Chromodomain-helicase-DNA-binding protein 2 OS=Mus musculus OX=10090 GN=Chd2 PE=1 SV=1	30	22	22	19.3	350032	4341.6	12185.2	3169.53	218943	6251.18
Q6PDQ2;F6V4V3;B0QZH8;B0QZH7	Q6PDQ2	Chromodomain-helicase-DNA-binding protein 4	Chd4	sp|Q6PDQ2|CHD4_MOUSE Chromodomain-helicase-DNA-binding protein 4 OS=Mus musculus OX=10090 GN=Chd4 PE=1 SV=1	85	85	64	52.7	21268.8	35235.1	33717.1	66904	65768.1	68690.2
A2AJK6;A2AJK6-3	A2AJK6;A2AJK6-3	Chromodomain-helicase-DNA-binding protein 7	Chd7	sp|A2AJK6|CHD7_MOUSE Chromodomain-helicase-DNA-binding protein 7 OS=Mus musculus OX=10090 GN=Chd7 PE=1 SV=1;sp|A2AJK6-3|CHD7_MOUSE Isoform 3 of Chromodomain-helicase-DNA-binding protein 7 OS=Mus musculus OX=10090 GN=Chd7	34	27	25	14.8	74.5134	204.437	259.914	814.317	1017.62	1430.5
Q09XV5;Q09XV5-2	Q09XV5	Chromodomain-helicase-DNA-binding protein 8	Chd8	sp|Q09XV5|CHD8_MOUSE Chromodomain-helicase-DNA-binding protein 8 OS=Mus musculus OX=10090 GN=Chd8 PE=1 SV=1	39	38	31	18.4	400.76	721.45	748.543	2929.39	2049.28	2383.71
Q8BJ64	Q8BJ64	Choline dehydrogenase, mitochondrial	Chdh	sp|Q8BJ64|CHDH_MOUSE Choline dehydrogenase, mitochondrial OS=Mus musculus OX=10090 GN=Chdh PE=1 SV=1	32	32	32	64.1	27664.8	43204.8	37786.4	69271.4	71616.6	44794.4
O35280;O35280-2	O35280;O35280-2	Serine/threonine-protein kinase Chk1	Chek1	sp|O35280|CHK1_MOUSE Serine/threonine-protein kinase Chk1 OS=Mus musculus OX=10090 GN=Chek1 PE=1 SV=2;sp|O35280-2|CHK1_MOUSE Isoform 2 of Serine/threonine-protein kinase Chk1 OS=Mus musculus OX=10090 GN=Chek1	4	4	4	8				580.375	448.851
Q9Z265	Q9Z265	Serine/threonine-protein kinase Chk2	Chek2	sp|Q9Z265|CHK2_MOUSE Serine/threonine-protein kinase Chk2 OS=Mus musculus OX=10090 GN=Chek2 PE=1 SV=1	10	10	10	24.2	1291.51	2981.23	1292.27	6161.24	5925.36	8464.76
Q8CGZ0	Q8CGZ0	Calcium homeostasis endoplasmic reticulum protein	Cherp	sp|Q8CGZ0|CHERP_MOUSE Calcium homeostasis endoplasmic reticulum protein OS=Mus musculus OX=10090 GN=Cherp PE=1 SV=1	21	21	21	25.7	13293.4	13214.8	11031.9	29823.1	22888.5	19945.3
Q810L3-2;Q810L3;Q810L3-4;Q810L3-3	Q810L3-2;Q810L3;Q810L3-4;Q810L3-3	E3 ubiquitin-protein ligase CHFR	Chfr	sp|Q810L3-2|CHFR_MOUSE Isoform 2 of E3 ubiquitin-protein ligase CHFR OS=Mus musculus OX=10090 GN=Chfr;sp|Q810L3|CHFR_MOUSE E3 ubiquitin-protein ligase CHFR OS=Mus musculus OX=10090 GN=Chfr PE=1 SV=1;sp|Q810L3-4|CHFR_MOUSE Isoform 4 of E3 ubiquitin-protein	8	8	8	13		1062.95	410.324	890.927	158.514	734.531
Q61362-3;Q61362-2;Q61362	Q61362-3;Q61362-2;Q61362	Chitinase-3-like protein 1	Chi3l1	sp|Q61362-3|CH3L1_MOUSE Isoform 3 of Chitinase-3-like protein 1 OS=Mus musculus OX=10090 GN=Chi3l1;sp|Q61362-2|CH3L1_MOUSE Isoform 2 of Chitinase-3-like protein 1 OS=Mus musculus OX=10090 GN=Chi3l1;sp|Q61362|CH3L1_MOUSE Chitinase-3-like protein 1 OS=Mus mu	18	18	18	49.3	182006	391381	325785	261969	244639	243742
Q922Q9;Q922Q9-2	Q922Q9;Q922Q9-2	Chitinase domain-containing protein 1	Chid1	sp|Q922Q9|CHID1_MOUSE Chitinase domain-containing protein 1 OS=Mus musculus OX=10090 GN=Chid1 PE=1 SV=1;sp|Q922Q9-2|CHID1_MOUSE Isoform 2 of Chitinase domain-containing protein 1 OS=Mus musculus OX=10090 GN=Chid1	9	9	9	29.5	1350.35	2820.65	566.752	3631.47	9070.51	7003.53
O35744	O35744	Chitinase-like protein 3	Chil3	sp|O35744|CHIL3_MOUSE Chitinase-like protein 3 OS=Mus musculus OX=10090 GN=Chil3 PE=1 SV=2	45	45	33	76.1	10441600	11756500	11222800	12934000	16666300	17913700
Q91Z98	Q91Z98	Chitinase-like protein 4	Chil4	sp|Q91Z98|CHIL4_MOUSE Chitinase-like protein 4 OS=Mus musculus OX=10090 GN=Chil4 PE=1 SV=2	14	2	2	37.3	538.205	3679.97			8954.81	43099.5
Q9D7Q1;Q9D7Q1-2	Q9D7Q1;Q9D7Q1-2	Chitotriosidase-1	Chit1	sp|Q9D7Q1|CHIT1_MOUSE Chitotriosidase-1 OS=Mus musculus OX=10090 GN=Chit1 PE=1 SV=2;sp|Q9D7Q1-2|CHIT1_MOUSE Isoform 2 of Chitotriosidase-1 OS=Mus musculus OX=10090 GN=Chit1	19	19	19	50.9	7121.35	8823.21	7235.73	10593.8	11779.1	10599.4
O55229	O55229	Choline/ethanolamine kinase	Chkb	sp|O55229|CHKB_MOUSE Choline/ethanolamine kinase OS=Mus musculus OX=10090 GN=Chkb PE=1 SV=3	8	8	8	27.9	4476.7	3225.18	5605.02	5012.73	4309.96	6802.16
Q9QXG2;Q9QZD5	Q9QXG2	Rab proteins geranylgeranyltransferase component A 1	Chm	sp|Q9QXG2|RAE1_MOUSE Rab proteins geranylgeranyltransferase component A 1 OS=Mus musculus OX=10090 GN=Chm PE=1 SV=1	19	19	19	38.9	4376.93	3809.45	2637.62	8853.89	7694.76	9101.53
Q921W0	Q921W0	Charged multivesicular body protein 1a	Chmp1a	sp|Q921W0|CHM1A_MOUSE Charged multivesicular body protein 1a OS=Mus musculus OX=10090 GN=Chmp1a PE=1 SV=1	8	8	8	29.6	19425	62282.3	31410.7	33786.5	38573.6	43549.2
Q99LU0	Q99LU0	Charged multivesicular body protein 1b-1	Chmp1b1	sp|Q99LU0|CH1B1_MOUSE Charged multivesicular body protein 1b-1 OS=Mus musculus OX=10090 GN=Chmp1b1 PE=1 SV=1	6	2	2	23.1					4066.67
Q9CQD4	Q9CQD4	Charged multivesicular body protein 1b-2	Chmp1b2	sp|Q9CQD4|CH1B2_MOUSE Charged multivesicular body protein 1b-2 OS=Mus musculus OX=10090 GN=Chmp1b2 PE=2 SV=2	6	6	2	23.1		37318.4	36960.8	24688.3	27776.7	28504.1
Q9DB34	Q9DB34	Charged multivesicular body protein 2a	Chmp2a	sp|Q9DB34|CHM2A_MOUSE Charged multivesicular body protein 2a OS=Mus musculus OX=10090 GN=Chmp2a PE=1 SV=1	11	11	11	37.8	64324.9	28340.6	107250	108542	145295	147624
Q8BJF9	Q8BJF9	Charged multivesicular body protein 2b	Chmp2b	sp|Q8BJF9|CHM2B_MOUSE Charged multivesicular body protein 2b OS=Mus musculus OX=10090 GN=Chmp2b PE=1 SV=1	6	5	5	24.9	3175.33	22947.9	30226.6	13278.7	19028.9	10785.6
Q9CQ10	Q9CQ10	Charged multivesicular body protein 3	Chmp3	sp|Q9CQ10|CHMP3_MOUSE Charged multivesicular body protein 3 OS=Mus musculus OX=10090 GN=Chmp3 PE=1 SV=3	6	6	6	23.2	5879.26	4660.48	25986	10967.4	21742.3	38843.4
Q9D8B3;Q9D7F7	Q9D8B3	Charged multivesicular body protein 4b	Chmp4b	sp|Q9D8B3|CHM4B_MOUSE Charged multivesicular body protein 4b OS=Mus musculus OX=10090 GN=Chmp4b PE=1 SV=2	11	11	11	45.5	28263.9	10987.3	7028.73	40861.3	57529	6337.93
Q9D7S9	Q9D7S9	Charged multivesicular body protein 5	Chmp5	sp|Q9D7S9|CHMP5_MOUSE Charged multivesicular body protein 5 OS=Mus musculus OX=10090 GN=Chmp5 PE=1 SV=1	3	3	3	20.1	10612.2	10765.7	8503.29	9034.3	19427.4	5088.85
P0C0A3	P0C0A3	Charged multivesicular body protein 6	Chmp6	sp|P0C0A3|CHMP6_MOUSE Charged multivesicular body protein 6 OS=Mus musculus OX=10090 GN=Chmp6 PE=1 SV=2	4	4	4	23.5	1699.29	6042.55	8109.74	7772.33	12472.6	9879.12
Q8R1T1;Q8R1T1-2	Q8R1T1;Q8R1T1-2	Charged multivesicular body protein 7	Chmp7	sp|Q8R1T1|CHMP7_MOUSE Charged multivesicular body protein 7 OS=Mus musculus OX=10090 GN=Chmp7 PE=1 SV=1;sp|Q8R1T1-2|CHMP7_MOUSE Isoform 2 of Charged multivesicular body protein 7 OS=Mus musculus OX=10090 GN=Chmp7	13	13	13	39	3609.14	5043.18	3107.02	4056.71	5688.54	7991.69
Q9D1P4	Q9D1P4	Cysteine and histidine-rich domain-containing protein 1	Chordc1	sp|Q9D1P4|CHRD1_MOUSE Cysteine and histidine-rich domain-containing protein 1 OS=Mus musculus OX=10090 GN=Chordc1 PE=1 SV=1	19	19	19	69.2	31418.7	65620.6	61457.5	72718.1	118907	109417
P61022	P61022	Calcineurin B homologous protein 1	Chp1	sp|P61022|CHP1_MOUSE Calcineurin B homologous protein 1 OS=Mus musculus OX=10090 GN=Chp1 PE=1 SV=2	13	13	13	67.7	38860.9	56482.4	49535.8	52349.2	57990.2	101373
Q3UU43;A0A0G2JFI5	Q3UU43		Chpf2	tr|Q3UU43|Q3UU43_MOUSE Hexosyltransferase OS=Mus musculus OX=10090 GN=Chpf2 PE=1 SV=1	5	5	5	9.4			31.494	150.289	554.93	637.82
Q9JME2	Q9JME2	Carbohydrate sulfotransferase 11	Chst11	sp|Q9JME2|CHSTB_MOUSE Carbohydrate sulfotransferase 11 OS=Mus musculus OX=10090 GN=Chst11 PE=2 SV=1	7	6	6	27.8		4194.37	3032.75	3139.42	4866.99
Q99LL3	Q99LL3	Carbohydrate sulfotransferase 12	Chst12	sp|Q99LL3|CHSTC_MOUSE Carbohydrate sulfotransferase 12 OS=Mus musculus OX=10090 GN=Chst12 PE=2 SV=2	21	21	20	40.6	18204.2	15948.5	19116.4	24529.1	22906.3	27270.9
Q91XQ5	Q91XQ5	Carbohydrate sulfotransferase 15	Chst15	sp|Q91XQ5|CHSTF_MOUSE Carbohydrate sulfotransferase 15 OS=Mus musculus OX=10090 GN=Chst15 PE=2 SV=1	4	4	4	7.5	567.535	1295.68	187.805	443.924		446.259
Q6ZQ11;Q5DTK1	Q6ZQ11	Chondroitin sulfate synthase 1	Chsy1	sp|Q6ZQ11|CHSS1_MOUSE Chondroitin sulfate synthase 1 OS=Mus musculus OX=10090 GN=Chsy1 PE=2 SV=2	5	5	5	9						447.411
Q8BIW9	Q8BIW9	Chromosome transmission fidelity protein 18 homolog	Chtf18	sp|Q8BIW9|CTF18_MOUSE Chromosome transmission fidelity protein 18 homolog OS=Mus musculus OX=10090 GN=Chtf18 PE=1 SV=2	16	16	16	23.1	223.743	1494.53	1663.61	4883.86	3506.53	2141.51
Q9CY57-5;Q9CY57-4;Q9CY57-3;Q9CY57-2;Q9CY57	Q9CY57-5;Q9CY57-4;Q9CY57-3;Q9CY57-2;Q9CY57	Chromatin target of PRMT1 protein	Chtop	sp|Q9CY57-5|CHTOP_MOUSE Isoform 5 of Chromatin target of PRMT1 protein OS=Mus musculus OX=10090 GN=Chtop;sp|Q9CY57-4|CHTOP_MOUSE Isoform 4 of Chromatin target of PRMT1 protein OS=Mus musculus OX=10090 GN=Chtop;sp|Q9CY57-3|CHTOP_MOUSE Isoform 3 of Chromatin	5	5	5	39.5	24813.9	72761.5	44001.4	57309.8	41185.8	27140.8
Q60680;Q60680-3;Q60680-2	Q60680;Q60680-3;Q60680-2	Inhibitor of nuclear factor kappa-B kinase subunit alpha	Chuk	sp|Q60680|IKKA_MOUSE Inhibitor of nuclear factor kappa-B kinase subunit alpha OS=Mus musculus OX=10090 GN=Chuk PE=1 SV=1;sp|Q60680-3|IKKA_MOUSE Isoform 3 of Inhibitor of nuclear factor kappa-B kinase subunit alpha OS=Mus musculus OX=10090 GN=Chuk;sp|Q60680	17	17	17	29	1426.73	1049.63	1775.28	4780.37	4237.08	6930.67
Q6DG52;Q6DG52-2	Q6DG52;Q6DG52-2	Protein Churchill	Churc1	sp|Q6DG52|CHUR_MOUSE Protein Churchill OS=Mus musculus OX=10090 GN=Churc1 PE=3 SV=1;sp|Q6DG52-2|CHUR_MOUSE Isoform 2 of Protein Churchill OS=Mus musculus OX=10090 GN=Churc1	3	3	3	39.3	6272.26	11067	8101.1	10239.9	10289.4	7745.57
Q99KN2	Q99KN2	Probable cytosolic iron-sulfur protein assembly protein CIAO1	Ciao1	sp|Q99KN2|CIAO1_MOUSE Probable cytosolic iron-sulfur protein assembly protein CIAO1 OS=Mus musculus OX=10090 GN=Ciao1 PE=1 SV=1	10	10	10	48.1	5812.94	8496.62	4896.61	22825	19127.1	26742.3
Q8WTY4	Q8WTY4	Anamorsin	Ciapin1	sp|Q8WTY4|CPIN1_MOUSE Anamorsin OS=Mus musculus OX=10090 GN=Ciapin1 PE=1 SV=1	15	15	15	65.4	15859.7	21237.1	2355.22	50709.7	28083.5	10534.6
Q9Z0F4	Q9Z0F4	Calcium and integrin-binding protein 1	Cib1	sp|Q9Z0F4|CIB1_MOUSE Calcium and integrin-binding protein 1 OS=Mus musculus OX=10090 GN=Cib1 PE=1 SV=3	7	7	7	37.2	10639.6	13194	17450.4	16400.2	16585.4	15967.1
Q924A2;Q924A2-2	Q924A2	Protein capicua homolog	Cic	sp|Q924A2|CIC_MOUSE Protein capicua homolog OS=Mus musculus OX=10090 GN=Cic PE=1 SV=2	13	13	13	10.1	221.479	130.346	140.824	212.463	315.227	65.7136
Q9DA19	Q9DA19	Corepressor interacting with RBPJ 1	Cir1	sp|Q9DA19|CIR1_MOUSE Corepressor interacting with RBPJ 1 OS=Mus musculus OX=10090 GN=Cir1 PE=1 SV=2	2	2	2	6.4		393.383				2700.47
P60824	P60824	Cold-inducible RNA-binding protein	Cirbp	sp|P60824|CIRBP_MOUSE Cold-inducible RNA-binding protein OS=Mus musculus OX=10090 GN=Cirbp PE=1 SV=1	5	5	5	38.4	18540.2	13721.8	30452.8	15471.2	10514.4	16099.6
Q8R2N2	Q8R2N2	Cirhin	Cirh1a	sp|Q8R2N2|UTP4_MOUSE U3 small nucleolar RNA-associated protein 4 homolog OS=Mus musculus OX=10090 GN=Utp4 PE=2 SV=3	6	6	6	8.9				1631.79	983.45	1487.01
Q91WS0	Q91WS0	CDGSH iron-sulfur domain-containing protein 1	Cisd1	sp|Q91WS0|CISD1_MOUSE CDGSH iron-sulfur domain-containing protein 1 OS=Mus musculus OX=10090 GN=Cisd1 PE=1 SV=1	2	2	2	20.4				4117.5	5718.53
Q9CQB5	Q9CQB5	CDGSH iron-sulfur domain-containing protein 2	Cisd2	sp|Q9CQB5|CISD2_MOUSE CDGSH iron-sulfur domain-containing protein 2 OS=Mus musculus OX=10090 GN=Cisd2 PE=1 SV=1	7	7	7	55.6	40575.2	41349.1	27443.7	56588.2	52159.4	35517.5
P49025;P49025-4;P49025-5;P49025-3;P49025-2	P49025;P49025-4;P49025-5;P49025-3	Citron Rho-interacting kinase	Cit	sp|P49025|CTRO_MOUSE Citron Rho-interacting kinase OS=Mus musculus OX=10090 GN=Cit PE=1 SV=3;sp|P49025-4|CTRO_MOUSE Isoform 4 of Citron Rho-interacting kinase OS=Mus musculus OX=10090 GN=Cit;sp|P49025-5|CTRO_MOUSE Isoform 5 of Citron Rho-interacting kinase	18	18	18	9.7				413.107	690.57	1218.17
A2AN61;Q3UUV0;Q8VEH2;F6XWQ4;F7AT58;F6S5B6;F7D5G9	A2AN61;Q3UUV0;Q8VEH2;F6XWQ4		Ciz1	tr|A2AN61|A2AN61_MOUSE CDKN1A interacting zinc finger protein 1, isoform CRA_d OS=Mus musculus OX=10090 GN=Ciz1 PE=1 SV=1;tr|Q3UUV0|Q3UUV0_MOUSE CDKN1A-interacting zinc finger protein 1 OS=Mus musculus OX=10090 GN=Ciz1 PE=1 SV=1;tr|Q8VEH2|Q8VEH2_MOUSE CDKN	8	8	8	16.6		766.662	185.745	961.609	683.098	874.21
Q8BMK4	Q8BMK4	Cytoskeleton-associated protein 4	Ckap4	sp|Q8BMK4|CKAP4_MOUSE Cytoskeleton-associated protein 4 OS=Mus musculus OX=10090 GN=Ckap4 PE=1 SV=2	48	48	48	74.8	377874	598520	492083	919872	819336	836495
A2AGT5;A2AGT5-3;A2AGT5-2	A2AGT5;A2AGT5-3;A2AGT5-2	Cytoskeleton-associated protein 5	Ckap5	sp|A2AGT5|CKAP5_MOUSE Cytoskeleton-associated protein 5 OS=Mus musculus OX=10090 GN=Ckap5 PE=1 SV=1;sp|A2AGT5-3|CKAP5_MOUSE Isoform 3 of Cytoskeleton-associated protein 5 OS=Mus musculus OX=10090 GN=Ckap5;sp|A2AGT5-2|CKAP5_MOUSE Isoform 2 of Cytoskeleton-a	80	80	80	44.2	10778.6	20730.3	21161	31264.5	36440.2	30678.7
Q04447	Q04447	Creatine kinase B-type	Ckb	sp|Q04447|KCRB_MOUSE Creatine kinase B-type OS=Mus musculus OX=10090 GN=Ckb PE=1 SV=1	1	1	1	2.6		659.462
Q9DAS1-2;Q9DAS1-4;Q9DAS1-5;Q9DAS1	Q9DAS1-2;Q9DAS1-4;Q9DAS1-5;Q9DAS1	Chemokine-like factor	Cklf	sp|Q9DAS1-2|CKLF_MOUSE Isoform CKLF3 of Chemokine-like factor OS=Mus musculus OX=10090 GN=Cklf;sp|Q9DAS1-4|CKLF_MOUSE Isoform CKLF4 of Chemokine-like factor OS=Mus musculus OX=10090 GN=Cklf;sp|Q9DAS1-5|CKLF_MOUSE Isoform CKLF5 of Chemokine-like factor OS=M	1	1	1	10.4			20415.3	15179.6		15558.8
Q80TV8;Q80TV8-2	Q80TV8;Q80TV8-2	CLIP-associating protein 1	Clasp1	sp|Q80TV8|CLAP1_MOUSE CLIP-associating protein 1 OS=Mus musculus OX=10090 GN=Clasp1 PE=1 SV=2;sp|Q80TV8-2|CLAP1_MOUSE Isoform 2 of CLIP-associating protein 1 OS=Mus musculus OX=10090 GN=Clasp1	58	58	51	43.6	7163.43	8821.02	11240.9	19063.4	25232.7	24721.8
Q8BRT1;Q8BRT1-6	Q8BRT1	CLIP-associating protein 2	Clasp2	sp|Q8BRT1|CLAP2_MOUSE CLIP-associating protein 2 OS=Mus musculus OX=10090 GN=Clasp2 PE=1 SV=1	39	32	23	38.3	3177.64	4796.99	3798.32	8071.78	6948.05	6902.04
Q8BRT1-5	Q8BRT1-5	CLIP-associating protein 2	Clasp2	sp|Q8BRT1-5|CLAP2_MOUSE Isoform 2 of CLIP-associating protein 2 OS=Mus musculus OX=10090 GN=Clasp2	17	5	5	37.3	1150.04	3145.68	2766.87	2869.98	4670.96	1746.53
Q8CFC7-2;Q8CFC7-3;Q8CFC7	Q8CFC7-2;Q8CFC7-3;Q8CFC7	CLK4-associating serine/arginine rich protein	Clasrp	sp|Q8CFC7-2|CLASR_MOUSE Isoform 2 of CLK4-associating serine/arginine rich protein OS=Mus musculus OX=10090 GN=Clasrp;sp|Q8CFC7-3|CLASR_MOUSE Isoform 3 of CLK4-associating serine/arginine rich protein OS=Mus musculus OX=10090 GN=Clasrp;sp|Q8CFC7|CLASR_MOUS	3	3	3	5.3	335.603	742.482	1114.59	1493.99	1893.36	437.056
Q99LI2	Q99LI2	Chloride channel CLIC-like protein 1	Clcc1	sp|Q99LI2|CLCC1_MOUSE Chloride channel CLIC-like protein 1 OS=Mus musculus OX=10090 GN=Clcc1 PE=1 SV=1	15	15	15	38.8	2989.98	6473.41	6258.87	11031.7	12169.1	10717.7
Q61418	Q61418	H(+)/Cl(-) exchange transporter 4	Clcn4	sp|Q61418|CLCN4_MOUSE H(+)/Cl(-) exchange transporter 4 OS=Mus musculus OX=10090 GN=Clcn4 PE=2 SV=2	3	3	1	4.1			310.394		358.926	220.198
O70496	O70496	H(+)/Cl(-) exchange transporter 7	Clcn7	sp|O70496|CLCN7_MOUSE H(+)/Cl(-) exchange transporter 7 OS=Mus musculus OX=10090 GN=Clcn7 PE=1 SV=1	9	9	9	15.6	519.189	1153.86	642.262	2994.99	1770.73	1129.19
O88551	O88551	Claudin-1	Cldn1	sp|O88551|CLD1_MOUSE Claudin-1 OS=Mus musculus OX=10090 GN=Cldn1 PE=1 SV=1	5	5	5	24.6	16729.7	7038.92	18317.5	4571.31	10887.5	9099.35
Q9CQX5	Q9CQX5	Claudin domain-containing protein 1	Cldnd1	sp|Q9CQX5|CLDN1_MOUSE Claudin domain-containing protein 1 OS=Mus musculus OX=10090 GN=Cldnd1 PE=1 SV=1	3	3	3	15					242.602	2972.18
P49300	P49300	C-type lectin domain family 10 member A	Clec10a	sp|P49300|CLC10_MOUSE C-type lectin domain family 10 member A OS=Mus musculus OX=10090 GN=Clec10a PE=1 SV=1	5	5	5	17.8	8953.88	1925.79	5641.5	16239.5	14770.6	10707.9
Q504P2	Q504P2	C-type lectin domain family 12 member A	Clec12a	sp|Q504P2|CL12A_MOUSE C-type lectin domain family 12 member A OS=Mus musculus OX=10090 GN=Clec12a PE=2 SV=1	14	14	14	55.1	99470	139688	151971	110354	148458	105422
Q80U30-4;Q80U30-3;Q80U30-2;Q80U30;Q80U30-5	Q80U30-4;Q80U30-3;Q80U30-2;Q80U30;Q80U30-5	Protein CLEC16A	Clec16a	sp|Q80U30-4|CL16A_MOUSE Isoform 4 of Protein CLEC16A OS=Mus musculus OX=10090 GN=Clec16a;sp|Q80U30-3|CL16A_MOUSE Isoform 3 of Protein CLEC16A OS=Mus musculus OX=10090 GN=Clec16a;sp|Q80U30-2|CL16A_MOUSE Isoform 2 of Protein CLEC16A OS=Mus musculus OX=10090	6	6	6	6.7	178.305		36476.6	17635.5	101.581
Q91V08;Q9D676-2;Q9D676	Q91V08	C-type lectin domain family 2 member D	Clec2d	sp|Q91V08|CLC2D_MOUSE C-type lectin domain family 2 member D OS=Mus musculus OX=10090 GN=Clec2d PE=1 SV=1	8	8	8	43.5	1730.2	17297.2	14991.5	10813.9	9767.26	13849.9
Q9QZ15	Q9QZ15	C-type lectin domain family 4 member A	Clec4a	sp|Q9QZ15|CLC4A_MOUSE C-type lectin domain family 4 member A OS=Mus musculus OX=10090 GN=Clec4a PE=1 SV=1	7	7	7	29.4	6310.74	40703.8	56679.1	15120.1	13004.4	23899.7
Q9Z2H6	Q9Z2H6	C-type lectin domain family 4 member D	Clec4d	sp|Q9Z2H6|CLC4D_MOUSE C-type lectin domain family 4 member D OS=Mus musculus OX=10090 GN=Clec4d PE=1 SV=1	4	4	4	19.6	630.035	1270.42	1748.1			2613.86
Q9R0Q8	Q9R0Q8	C-type lectin domain family 4 member E	Clec4e	sp|Q9R0Q8|CLC4E_MOUSE C-type lectin domain family 4 member E OS=Mus musculus OX=10090 GN=Clec4e PE=1 SV=1	4	4	4	22.4	2095.77	3945.28	6752.81	6283.2	4473.02	4680.81
Q9R007-1;Q9R007;Q9R007-2	Q9R007-1;Q9R007;Q9R007-2	C-type lectin domain family 5 member A	Clec5a	sp|Q9R007-1|CLC5A_MOUSE Isoform 1 of C-type lectin domain family 5 member A OS=Mus musculus OX=10090 GN=Clec5a;sp|Q9R007|CLC5A_MOUSE C-type lectin domain family 5 member A OS=Mus musculus OX=10090 GN=Clec5a PE=1 SV=2;sp|Q9R007-2|CLC5A_MOUSE Isoform 2 of C-	5	5	5	40	10677	42913.2	39786.4	21842.5	25470.8	27378.8
Q6QLQ4	Q6QLQ4	C-type lectin domain family 7 member A	Clec7a	sp|Q6QLQ4|CLC7A_MOUSE C-type lectin domain family 7 member A OS=Mus musculus OX=10090 GN=Clec7a PE=1 SV=3	2	2	2	9.4		2903.35	2908.93
Q9Z1Q5	Q9Z1Q5	Chloride intracellular channel protein 1	Clic1	sp|Q9Z1Q5|CLIC1_MOUSE Chloride intracellular channel protein 1 OS=Mus musculus OX=10090 GN=Clic1 PE=1 SV=3	20	20	20	86.3	586188	379781	373258	676250	541110	482172
Q9QYB1	Q9QYB1	Chloride intracellular channel protein 4	Clic4	sp|Q9QYB1|CLIC4_MOUSE Chloride intracellular channel protein 4 OS=Mus musculus OX=10090 GN=Clic4 PE=1 SV=3	17	17	17	73.1	13823.5	48879	28363.9	41203.4	35487.9	55207.3
Q8BHB9;Q8BXK9	Q8BHB9;Q8BXK9	Chloride intracellular channel protein 6;Chloride intracellular channel protein 5	Clic6;Clic5	sp|Q8BHB9|CLIC6_MOUSE Chloride intracellular channel protein 6 OS=Mus musculus OX=10090 GN=Clic6 PE=1 SV=1;sp|Q8BXK9|CLIC5_MOUSE Chloride intracellular channel protein 5 OS=Mus musculus OX=10090 GN=Clic5 PE=1 SV=1	2	2	2	4.4	6049.87	2734.21	1264.45		1119.58
Q99KN9;Q99KN9-2	Q99KN9;Q99KN9-2	Clathrin interactor 1	Clint1	sp|Q99KN9|EPN4_MOUSE Clathrin interactor 1 OS=Mus musculus OX=10090 GN=Clint1 PE=1 SV=2;sp|Q99KN9-2|EPN4_MOUSE Isoform 2 of Clathrin interactor 1 OS=Mus musculus OX=10090 GN=Clint1	26	26	26	42.2	57110.8	50150.3	37959.4	100541	97449.4	102833
Q922J3;Q922J3-2	Q922J3;Q922J3-2	CAP-Gly domain-containing linker protein 1	Clip1	sp|Q922J3|CLIP1_MOUSE CAP-Gly domain-containing linker protein 1 OS=Mus musculus OX=10090 GN=Clip1 PE=1 SV=1;sp|Q922J3-2|CLIP1_MOUSE Isoform 2 of CAP-Gly domain-containing linker protein 1 OS=Mus musculus OX=10090 GN=Clip1	70	70	64	53.8	44000.4	50724.9	43884.8	55953.9	34224.8	40176.8
Q9Z0H8-2;Q9Z0H8	Q9Z0H8-2;Q9Z0H8	CAP-Gly domain-containing linker protein 2	Clip2	sp|Q9Z0H8-2|CLIP2_MOUSE Isoform 2 of CAP-Gly domain-containing linker protein 2 OS=Mus musculus OX=10090 GN=Clip2;sp|Q9Z0H8|CLIP2_MOUSE CAP-Gly domain-containing linker protein 2 OS=Mus musculus OX=10090 GN=Clip2 PE=1 SV=2	13	7	7	14.5	362.754	124.042		265.617
O35492	O35492	Dual specificity protein kinase CLK3	Clk3	sp|O35492|CLK3_MOUSE Dual specificity protein kinase CLK3 OS=Mus musculus OX=10090 GN=Clk3 PE=1 SV=2	11	11	11	21.6	1587.15	2730.38	1035.24	4190.34	5895.71	6115.11
O35493-2;O35493;P22518	O35493-2;O35493;P22518	Dual specificity protein kinase CLK4;Dual specificity protein kinase CLK1	Clk4;Clk1	sp|O35493-2|CLK4_MOUSE Isoform 2 of Dual specificity protein kinase CLK4 OS=Mus musculus OX=10090 GN=Clk4;sp|O35493|CLK4_MOUSE Dual specificity protein kinase CLK4 OS=Mus musculus OX=10090 GN=Clk4 PE=1 SV=1;sp|P22518|CLK1_MOUSE Dual specificity protein kin	1	1	1	5		928.914		1450.79	728.403	1757.93
Q61124	Q61124	Battenin	Cln3	sp|Q61124|CLN3_MOUSE Battenin OS=Mus musculus OX=10090 GN=Cln3 PE=1 SV=2	4	4	4	11.4			729.883		165.246	324.996
Q3UMW8	Q3UMW8	Ceroid-lipofuscinosis neuronal protein 5 homolog	Cln5	sp|Q3UMW8|CLN5_MOUSE Ceroid-lipofuscinosis neuronal protein 5 homolog OS=Mus musculus OX=10090 GN=Cln5 PE=1 SV=1	7	7	7	22.6	2777.87		4984.73	4490.5	2262.17	5870.62
Q3U466;D6RE34;F6SXC2	Q3U466;D6RE34;F6SXC2		Cln6	tr|Q3U466|Q3U466_MOUSE Ceroid-lipofuscinosis, neuronal 6 OS=Mus musculus OX=10090 GN=Cln6 PE=1 SV=1;tr|D6RE34|D6RE34_MOUSE Ceroid-lipofuscinosis, neuronal 6 OS=Mus musculus OX=10090 GN=Cln6 PE=1 SV=1;tr|F6SXC2|F6SXC2_MOUSE Ceroid-lipofuscinosis, neuronal 6	2	2	2	12.7						801.598
Q61189	Q61189	Methylosome subunit pICln	Clns1a	sp|Q61189|ICLN_MOUSE Methylosome subunit pICln OS=Mus musculus OX=10090 GN=Clns1a PE=1 SV=1	5	5	5	36.9				10175.2
Q99LI9	Q99LI9	Polyribonucleotide 5-hydroxyl-kinase Clp1	Clp1	sp|Q99LI9|CLP1_MOUSE Polyribonucleotide 5-hydroxyl-kinase Clp1 OS=Mus musculus OX=10090 GN=Clp1 PE=1 SV=1	10	10	10	28.2	499.65	3230.71	552.979	1692.94	6853.01	10370.9
Q60649	Q60649	Caseinolytic peptidase B protein homolog	Clpb	sp|Q60649|CLPB_MOUSE Caseinolytic peptidase B protein homolog OS=Mus musculus OX=10090 GN=Clpb PE=1 SV=1	6	6	6	10.3				724.201	1048.15	664.419
O88696	O88696	ATP-dependent Clp protease proteolytic subunit, mitochondrial	Clpp	sp|O88696|CLPP_MOUSE ATP-dependent Clp protease proteolytic subunit, mitochondrial OS=Mus musculus OX=10090 GN=Clpp PE=1 SV=1	8	8	8	37.1	2473.47		557.688	13288.5	13925.6	8140.09
Q8VBZ3	Q8VBZ3	Cleft lip and palate transmembrane protein 1 homolog	Clptm1	sp|Q8VBZ3|CLPT1_MOUSE Cleft lip and palate transmembrane protein 1 homolog OS=Mus musculus OX=10090 GN=Clptm1 PE=1 SV=1	18	18	18	37.5	6365.54	15297.4	21233.6	25046.8	21013.5	20634.3
Q8BXA5	Q8BXA5	Cleft lip and palate transmembrane protein 1-like protein	Clptm1l	sp|Q8BXA5|CLP1L_MOUSE Cleft lip and palate transmembrane protein 1-like protein OS=Mus musculus OX=10090 GN=Clptm1l PE=1 SV=1	8	8	8	23	6779.35	13595.7	11013.2	5321.26	9166.01	7180.73
Q9JHS4	Q9JHS4	ATP-dependent Clp protease ATP-binding subunit clpX-like, mitochondrial	Clpx	sp|Q9JHS4|CLPX_MOUSE ATP-dependent Clp protease ATP-binding subunit clpX-like, mitochondrial OS=Mus musculus OX=10090 GN=Clpx PE=1 SV=2	14	14	14	26.3	795.831	2623.49	2881.16	9658.99	6897.36	4251.11
O08585	O08585	Clathrin light chain A	Clta	sp|O08585|CLCA_MOUSE Clathrin light chain A OS=Mus musculus OX=10090 GN=Clta PE=1 SV=2	7	7	7	23.4	1187.33	4007.48	1562	7734.07	44904.9
Q68FD5	Q68FD5	Clathrin heavy chain 1	Cltc	sp|Q68FD5|CLH1_MOUSE Clathrin heavy chain 1 OS=Mus musculus OX=10090 GN=Cltc PE=1 SV=3	100	100	100	66.7	278823	380311	350016	463226	405645	440040
Q06890	Q06890	Clusterin;Clusterin beta chain;Clusterin alpha chain	Clu	sp|Q06890|CLUS_MOUSE Clusterin OS=Mus musculus OX=10090 GN=Clu PE=1 SV=1	5	5	5	13.2				379.31	9321.08	1793.84
Q8R4N0	Q8R4N0	Citrate lyase subunit beta-like protein, mitochondrial	Clybl	sp|Q8R4N0|CLYBL_MOUSE Citramalyl-CoA lyase, mitochondrial OS=Mus musculus OX=10090 GN=Clybl PE=1 SV=2	3	3	3	10.4		210.924	475.795		856.93	697.415
Q61419;Q61419-2	Q61419;Q61419-2	Cytidine monophosphate-N-acetylneuraminic acid hydroxylase	Cmah	sp|Q61419|CMAH_MOUSE Cytidine monophosphate-N-acetylneuraminic acid hydroxylase OS=Mus musculus OX=10090 GN=Cmah PE=1 SV=1;sp|Q61419-2|CMAH_MOUSE Isoform 2 of Cytidine monophosphate-N-acetylneuraminic acid hydroxylase OS=Mus musculus OX=10090 GN=Cmah	17	17	17	31.9	357.396	1719.96	1371.54	9549.39	19151	4971.58
Q99KK2;Q99KK2-2	Q99KK2;Q99KK2-2	N-acylneuraminate cytidylyltransferase	Cmas	sp|Q99KK2|NEUA_MOUSE N-acylneuraminate cytidylyltransferase OS=Mus musculus OX=10090 GN=Cmas PE=1 SV=2;sp|Q99KK2-2|NEUA_MOUSE Isoform 2 of N-acylneuraminate cytidylyltransferase OS=Mus musculus OX=10090 GN=Cmas	24	24	24	54.2	26377.2	48346.2	51126.8	60950.7	63554.4	77824.1
Q8K199	Q8K199	COX assembly mitochondrial protein 2 homolog	Cmc2	sp|Q8K199|COXM2_MOUSE COX assembly mitochondrial protein 2 homolog OS=Mus musculus OX=10090 GN=Cmc2 PE=3 SV=1	1	1	1	12.7				1115.02
Q9D486;Q9D486-2;Q9D486-3	Q9D486;Q9D486-2;Q9D486-3	C-Maf-inducing protein	Cmip	sp|Q9D486|CMIP_MOUSE C-Maf-inducing protein OS=Mus musculus OX=10090 GN=Cmip PE=1 SV=3;sp|Q9D486-2|CMIP_MOUSE Isoform 2 of C-Maf-inducing protein OS=Mus musculus OX=10090 GN=Cmip;sp|Q9D486-3|CMIP_MOUSE Isoform 3 of C-Maf-inducing protein OS=Mus musculus OX	18	18	18	31.3	7465.33	10031	10223	10746	11768.3	13254.1
Q9DBP5	Q9DBP5	UMP-CMP kinase	Cmpk1	sp|Q9DBP5|KCY_MOUSE UMP-CMP kinase OS=Mus musculus OX=10090 GN=Cmpk1 PE=1 SV=1	17	17	17	65.3	222854	284716	241686	217320	248650	227517
Q3U5Q7	Q3U5Q7	UMP-CMP kinase 2, mitochondrial	Cmpk2	sp|Q3U5Q7|CMPK2_MOUSE UMP-CMP kinase 2, mitochondrial OS=Mus musculus OX=10090 GN=Cmpk2 PE=1 SV=2	26	26	26	66.2	174172	191308	237783	241440	239841	152769
Q9CZT6	Q9CZT6	Protein CMSS1	Cmss1	sp|Q9CZT6|CMS1_MOUSE Protein CMSS1 OS=Mus musculus OX=10090 GN=Cmss1 PE=2 SV=1	5	5	5	23.2		3796.59	1400.17	8602	7685.84	7593.07
Q9CZ69	Q9CZ69	CKLF-like MARVEL transmembrane domain-containing protein 6	Cmtm6	sp|Q9CZ69|CKLF6_MOUSE CKLF-like MARVEL transmembrane domain-containing protein 6 OS=Mus musculus OX=10090 GN=Cmtm6 PE=1 SV=1	3	3	3	21.9	19378.8	18542.1	13249	3585.46	1153.7	9592.82
Q9ESD6-2;Q9ESD6	Q9ESD6-2;Q9ESD6	CKLF-like MARVEL transmembrane domain-containing protein 7	Cmtm7	sp|Q9ESD6-2|CKLF7_MOUSE Isoform 2 of CKLF-like MARVEL transmembrane domain-containing protein 7 OS=Mus musculus OX=10090 GN=Cmtm7;sp|Q9ESD6|CKLF7_MOUSE CKLF-like MARVEL transmembrane domain-containing protein 7 OS=Mus musculus OX=10090 GN=Cmtm7 PE=1 SV=1	4	4	4	38.8	104665	128528	113324	146512	143994	135349
Q9DBC3	Q9DBC3	Cap-specific mRNA (nucleoside-2-O-)-methyltransferase 1	Cmtr1	sp|Q9DBC3|CMTR1_MOUSE Cap-specific mRNA (nucleoside-2-O-)-methyltransferase 1 OS=Mus musculus OX=10090 GN=Cmtr1 PE=1 SV=1	46	46	46	54.6	35970.4	60431.1	44362.4	39697.8	42262	36639
P53996;Q9D548	P53996	Cellular nucleic acid-binding protein	Cnbp	sp|P53996|CNBP_MOUSE Cellular nucleic acid-binding protein OS=Mus musculus OX=10090 GN=Cnbp PE=1 SV=2	7	1	1	39.3				2642.89	2256.41	1891.68
P53996-2;P53996-3	P53996-2;P53996-3	Cellular nucleic acid-binding protein	Cnbp	sp|P53996-2|CNBP_MOUSE Isoform 2 of Cellular nucleic acid-binding protein OS=Mus musculus OX=10090 GN=Cnbp;sp|P53996-3|CNBP_MOUSE Isoform 3 of Cellular nucleic acid-binding protein OS=Mus musculus OX=10090 GN=Cnbp	7	7	1	40.6	20651.3	45398.5	40224	51565.2	59058.6	44440.6
Q9D1A2	Q9D1A2	Cytosolic non-specific dipeptidase	Cndp2	sp|Q9D1A2|CNDP2_MOUSE Cytosolic non-specific dipeptidase OS=Mus musculus OX=10090 GN=Cndp2 PE=1 SV=1	27	27	27	69.7	83734.5	127403	152346	129190	245299	226387
Q3UJ81;Q3UJ81-3;Q3UJ81-2	Q3UJ81;Q3UJ81-3;Q3UJ81-2	Nuclear envelope phosphatase-regulatory subunit 1	Cnep1r1	sp|Q3UJ81|NEPR1_MOUSE Nuclear envelope phosphatase-regulatory subunit 1 OS=Mus musculus OX=10090 GN=Cnep1r1 PE=1 SV=1;sp|Q3UJ81-3|NEPR1_MOUSE Isoform 3 of Nuclear envelope phosphatase-regulatory subunit 1 OS=Mus musculus OX=10090 GN=Cnep1r1;sp|Q3UJ81-2|NEP	2	2	2	17.6				3605.64		4141.74
O35372	O35372	Protein cornichon homolog 1	Cnih1	sp|O35372|CNIH1_MOUSE Protein cornichon homolog 1 OS=Mus musculus OX=10090 GN=Cnih1 PE=2 SV=2	2	2	2	20.1	996.304	5739.63	3085.99	5810.17	5585.62
Q9CX13	Q9CX13	Protein cornichon homolog 4	Cnih4	sp|Q9CX13|CNIH4_MOUSE Protein cornichon homolog 4 OS=Mus musculus OX=10090 GN=Cnih4 PE=2 SV=1	1	1	1	14.4	18625.9	3903.18	15581.9		52229.8	1674.89
Q08093;Q08091-2;Q08091	Q08093	Calponin-2	Cnn2	sp|Q08093|CNN2_MOUSE Calponin-2 OS=Mus musculus OX=10090 GN=Cnn2 PE=1 SV=1	18	18	16	73.1	545439	726896	496589	591064	566499	408658
Q9DAW9	Q9DAW9	Calponin-3	Cnn3	sp|Q9DAW9|CNN3_MOUSE Calponin-3 OS=Mus musculus OX=10090 GN=Cnn3 PE=1 SV=1	3	1	1	9.7			1645.77	1568.58	1615.51	599.214
Q32NY4;Q32NY4-2	Q32NY4;Q32NY4-2	Metal transporter CNNM3	Cnnm3	sp|Q32NY4|CNNM3_MOUSE Metal transporter CNNM3 OS=Mus musculus OX=10090 GN=Cnnm3 PE=1 SV=2;sp|Q32NY4-2|CNNM3_MOUSE Isoform 2 of Metal transporter CNNM3 OS=Mus musculus OX=10090 GN=Cnnm3	14	13	13	24.3	683.469	3429.05	2919.56	1610.3	818.39	2862.91
Q69ZF7;Q3TWN3-2;Q3TWN3	Q69ZF7	Metal transporter CNNM4	Cnnm4	sp|Q69ZF7|CNNM4_MOUSE Metal transporter CNNM4 OS=Mus musculus OX=10090 GN=Cnnm4 PE=1 SV=2	19	19	18	28.8	3934.87	2931.76	4034.13	2532.1	5291.5	6343.73
Q6ZQ08;Q6ZQ08-4;Q6ZQ08-2;Q6ZQ08-3	Q6ZQ08;Q6ZQ08-4;Q6ZQ08-2	CCR4-NOT transcription complex subunit 1	Cnot1	sp|Q6ZQ08|CNOT1_MOUSE CCR4-NOT transcription complex subunit 1 OS=Mus musculus OX=10090 GN=Cnot1 PE=1 SV=2;sp|Q6ZQ08-4|CNOT1_MOUSE Isoform 4 of CCR4-NOT transcription complex subunit 1 OS=Mus musculus OX=10090 GN=Cnot1;sp|Q6ZQ08-2|CNOT1_MOUSE Isoform 2 of	86	86	86	45.3	8615.42	15295.4	13197.6	26964.5	25578.3	24148.2
Q8BH15-2;Q8BH15;Q8BH15-4;Q8BH15-3;Q8BH15-5;Q8BH15-6	Q8BH15-2;Q8BH15;Q8BH15-4;Q8BH15-3;Q8BH15-5	CCR4-NOT transcription complex subunit 10	Cnot10	sp|Q8BH15-2|CNO10_MOUSE Isoform 2 of CCR4-NOT transcription complex subunit 10 OS=Mus musculus OX=10090 GN=Cnot10;sp|Q8BH15|CNO10_MOUSE CCR4-NOT transcription complex subunit 10 OS=Mus musculus OX=10090 GN=Cnot10 PE=1 SV=1;sp|Q8BH15-4|CNO10_MOUSE Isoform 4	19	19	19	35.4	3569.89	5825.93	4065.17	3267.48	4752.02	11736
Q9CWN7	Q9CWN7	CCR4-NOT transcription complex subunit 11	Cnot11	sp|Q9CWN7|CNO11_MOUSE CCR4-NOT transcription complex subunit 11 OS=Mus musculus OX=10090 GN=Cnot11 PE=1 SV=1	8	8	8	27.1	2562.67	1752.97	4501.38	6211.4	7732.53	1621.16
Q8C5L3;Q8C5L3-2;Q8C5L3-3	Q8C5L3;Q8C5L3-2;Q8C5L3-3	CCR4-NOT transcription complex subunit 2	Cnot2	sp|Q8C5L3|CNOT2_MOUSE CCR4-NOT transcription complex subunit 2 OS=Mus musculus OX=10090 GN=Cnot2 PE=1 SV=2;sp|Q8C5L3-2|CNOT2_MOUSE Isoform 2 of CCR4-NOT transcription complex subunit 2 OS=Mus musculus OX=10090 GN=Cnot2;sp|Q8C5L3-3|CNOT2_MOUSE Isoform 3 of	13	13	13	39.3	2827.03	8845.51	7542.38	10902.4	10823.5	5125.22
Q8K0V4	Q8K0V4	CCR4-NOT transcription complex subunit 3	Cnot3	sp|Q8K0V4|CNOT3_MOUSE CCR4-NOT transcription complex subunit 3 OS=Mus musculus OX=10090 GN=Cnot3 PE=1 SV=1	17	17	17	21.7	2584.53	21714.3	12192.7	13846.9	14647.8	16071.4
Q8BT14-2;Q8BT14;Q8BT14-3	Q8BT14-2;Q8BT14;Q8BT14-3	CCR4-NOT transcription complex subunit 4	Cnot4	sp|Q8BT14-2|CNOT4_MOUSE Isoform 2 of CCR4-NOT transcription complex subunit 4 OS=Mus musculus OX=10090 GN=Cnot4;sp|Q8BT14|CNOT4_MOUSE CCR4-NOT transcription complex subunit 4 OS=Mus musculus OX=10090 GN=Cnot4 PE=1 SV=2;sp|Q8BT14-3|CNOT4_MOUSE Isoform 3 of	4	4	4	6.3	1619.59	571.28			1375.33	431.454
Q8K3P5-2;Q8K3P5	Q8K3P5-2;Q8K3P5	CCR4-NOT transcription complex subunit 6	Cnot6	sp|Q8K3P5-2|CNOT6_MOUSE Isoform 2 of CCR4-NOT transcription complex subunit 6 OS=Mus musculus OX=10090 GN=Cnot6;sp|Q8K3P5|CNOT6_MOUSE CCR4-NOT transcription complex subunit 6 OS=Mus musculus OX=10090 GN=Cnot6 PE=1 SV=2	1	1	1	1.8				1381.11	371.229	859.853
Q8VEG6;Q8VEG6-2;Q8VEG6-3	Q8VEG6;Q8VEG6-2;Q8VEG6-3	CCR4-NOT transcription complex subunit 6-like	Cnot6l	sp|Q8VEG6|CNO6L_MOUSE CCR4-NOT transcription complex subunit 6-like OS=Mus musculus OX=10090 GN=Cnot6l PE=1 SV=2;sp|Q8VEG6-2|CNO6L_MOUSE Isoform 2 of CCR4-NOT transcription complex subunit 6-like OS=Mus musculus OX=10090 GN=Cnot6l;sp|Q8VEG6-3|CNO6L_MOUSE I	8	8	8	20.5		496.264	1694.15	1917.64	2355.24	2883.14
Q60809	Q60809	CCR4-NOT transcription complex subunit 7	Cnot7	sp|Q60809|CNOT7_MOUSE CCR4-NOT transcription complex subunit 7 OS=Mus musculus OX=10090 GN=Cnot7 PE=1 SV=1	10	10	10	47	5659.78	15676.6	13303.7	8375.85	59610.2	15541.3
Q9D8X5	Q9D8X5	CCR4-NOT transcription complex subunit 8	Cnot8	sp|Q9D8X5|CNOT8_MOUSE CCR4-NOT transcription complex subunit 8 OS=Mus musculus OX=10090 GN=Cnot8 PE=2 SV=1	5	5	5	20.5	680.004	2439.81	1559.44	2137.02	551.866	3652.15
P16330-2;P16330	P16330-2;P16330	2,3-cyclic-nucleotide 3-phosphodiesterase	Cnp	sp|P16330-2|CN37_MOUSE Isoform CNPI of 2,3-cyclic-nucleotide 3-phosphodiesterase OS=Mus musculus OX=10090 GN=Cnp;sp|P16330|CN37_MOUSE 2,3-cyclic-nucleotide 3-phosphodiesterase OS=Mus musculus OX=10090 GN=Cnp PE=1 SV=3	12	12	12	32.2	5064.73	12628	11174.9	4659.11	8832.66	5566.78
Q9QXT0	Q9QXT0	Protein canopy homolog 2	Cnpy2	sp|Q9QXT0|CNPY2_MOUSE Protein canopy homolog 2 OS=Mus musculus OX=10090 GN=Cnpy2 PE=1 SV=1	10	10	10	57.1	45797	41137.1	38479.5	71679.6	72689.7	26069.6
Q9DAU1;Q9DAU1-2	Q9DAU1;Q9DAU1-2	Protein canopy homolog 3	Cnpy3	sp|Q9DAU1|CNPY3_MOUSE Protein canopy homolog 3 OS=Mus musculus OX=10090 GN=Cnpy3 PE=1 SV=1;sp|Q9DAU1-2|CNPY3_MOUSE Isoform 2 of Protein canopy homolog 3 OS=Mus musculus OX=10090 GN=Cnpy3	10	10	10	41.3	16186.7	41807	34039.2	46739.9	49765.6	21586.1
Q8BQ47	Q8BQ47	Protein canopy homolog 4	Cnpy4	sp|Q8BQ47|CNPY4_MOUSE Protein canopy homolog 4 OS=Mus musculus OX=10090 GN=Cnpy4 PE=1 SV=1	7	7	7	24.1	5552.13	13474.6	9720.35	31927.3	17447.1	8780.49
P47936	P47936	Cannabinoid receptor 2	Cnr2	sp|P47936|CNR2_MOUSE Cannabinoid receptor 2 OS=Mus musculus OX=10090 GN=Cnr2 PE=1 SV=1	5	5	5	15.6	9036.09	3623.99	5956.66	3138.69	1794.76	8861.82
A2AL36;A2AL36-2	A2AL36	Centriolin	Cntrl	sp|A2AL36|CNTRL_MOUSE Centriolin OS=Mus musculus OX=10090 GN=Cntrl PE=1 SV=2	76	76	76	37.4	2484.53	2623.63	3267.41	6895.32	5518.04	5631.35
Q8CB62	Q8CB62	Centrobin	Cntrob	sp|Q8CB62|CNTRB_MOUSE Centrobin OS=Mus musculus OX=10090 GN=Cntrob PE=2 SV=2	2	2	2	3.2					501.579	117.289
Q9DBL7	Q9DBL7	Bifunctional coenzyme A synthase;Phosphopantetheine adenylyltransferase;Dephospho-CoA kinase	Coasy	sp|Q9DBL7|COASY_MOUSE Bifunctional coenzyme A synthase OS=Mus musculus OX=10090 GN=Coasy PE=1 SV=2	19	19	19	43.2	21523.4	18949.7	24717.5	19058	18558.1	29569.8
Q9Z160	Q9Z160	Conserved oligomeric Golgi complex subunit 1	Cog1	sp|Q9Z160|COG1_MOUSE Conserved oligomeric Golgi complex subunit 1 OS=Mus musculus OX=10090 GN=Cog1 PE=1 SV=3	31	31	31	40	743.942	3855.56	3790.62	7872.75	8610.64	7525.07
Q921L5	Q921L5	Conserved oligomeric Golgi complex subunit 2	Cog2	sp|Q921L5|COG2_MOUSE Conserved oligomeric Golgi complex subunit 2 OS=Mus musculus OX=10090 GN=Cog2 PE=1 SV=2	29	29	29	52.5	2425.41	6771.55	7299.82	7687.05	14459.1	14490
Q8CI04;REV__D3Z752	Q8CI04	Conserved oligomeric Golgi complex subunit 3	Cog3	sp|Q8CI04|COG3_MOUSE Conserved oligomeric Golgi complex subunit 3 OS=Mus musculus OX=10090 GN=Cog3 PE=1 SV=3	25	25	25	39	1066.05	5386.46	4019.66	3948.35	9890.42	5542.39
Q8R1U1	Q8R1U1	Conserved oligomeric Golgi complex subunit 4	Cog4	sp|Q8R1U1|COG4_MOUSE Conserved oligomeric Golgi complex subunit 4 OS=Mus musculus OX=10090 GN=Cog4 PE=1 SV=1	21	21	21	35.5	3011.93	5568.15	5321.64	8296.58	8597.9	8150.22
Q8C0L8	Q8C0L8	Conserved oligomeric Golgi complex subunit 5	Cog5	sp|Q8C0L8|COG5_MOUSE Conserved oligomeric Golgi complex subunit 5 OS=Mus musculus OX=10090 GN=Cog5 PE=1 SV=3	24	24	24	37	643.106	3541.28	3335.4	5813.88	10552.4	8775.25
Q8R3I3	Q8R3I3	Conserved oligomeric Golgi complex subunit 6	Cog6	sp|Q8R3I3|COG6_MOUSE Conserved oligomeric Golgi complex subunit 6 OS=Mus musculus OX=10090 GN=Cog6 PE=1 SV=2	19	19	19	42.9	179.033	3659.14	2365.83	7928.56	7420.82	7650.71
Q3UM29	Q3UM29	Conserved oligomeric Golgi complex subunit 7	Cog7	sp|Q3UM29|COG7_MOUSE Conserved oligomeric Golgi complex subunit 7 OS=Mus musculus OX=10090 GN=Cog7 PE=1 SV=1	25	25	25	41.7	2481.93	3227.43	4736.72	8993.22	9814.08	7040.73
Q9JJA2	Q9JJA2	Conserved oligomeric Golgi complex subunit 8	Cog8	sp|Q9JJA2|COG8_MOUSE Conserved oligomeric Golgi complex subunit 8 OS=Mus musculus OX=10090 GN=Cog8 PE=1 SV=3	13	13	13	30.3	3408.36	2919.82	1625.67	3550.69	4011.02	13855.1
Q5SU73	Q5SU73	Coilin	Coil	sp|Q5SU73|COIL_MOUSE Coilin OS=Mus musculus OX=10090 GN=Coil PE=1 SV=1	1	1	1	4
P11087;P11087-2;CON__Q862S4	P11087;P11087-2	Collagen alpha-1(I) chain	Col1a1	sp|P11087|CO1A1_MOUSE Collagen alpha-1(I) chain OS=Mus musculus OX=10090 GN=Col1a1 PE=1 SV=4;sp|P11087-2|CO1A1_MOUSE Isoform 2 of Collagen alpha-1(I) chain OS=Mus musculus OX=10090 GN=Col1a1	4	4	4	4.2	371.716	330.281	277.641
P28481-2;P28481-7;P28481-6;P28481-5;P28481-4;P28481-1;P28481	P28481-2;P28481-7;P28481-6;P28481-5;P28481-4;P28481-1;P28481	Collagen alpha-1(II) chain;Collagen alpha-1(II) chain;Chondrocalcin	Col2a1	sp|P28481-2|CO2A1_MOUSE Isoform 3 of Collagen alpha-1(II) chain OS=Mus musculus OX=10090 GN=Col2a1;sp|P28481-7|CO2A1_MOUSE Isoform 7 of Collagen alpha-1(II) chain OS=Mus musculus OX=10090 GN=Col2a1;sp|P28481-6|CO2A1_MOUSE Isoform 6 of Collagen alpha-1(II)	2	2	2	4		875.758
Q9EQG9;Q9EQG9-2;Q9EQG9-3	Q9EQG9;Q9EQG9-2;Q9EQG9-3	Collagen type IV alpha-3-binding protein	Col4a3bp	sp|Q9EQG9|C43BP_MOUSE Collagen type IV alpha-3-binding protein OS=Mus musculus OX=10090 GN=Col4a3bp PE=1 SV=1;sp|Q9EQG9-2|C43BP_MOUSE Isoform 2 of Collagen type IV alpha-3-binding protein OS=Mus musculus OX=10090 GN=Col4a3bp;sp|Q9EQG9-3|C43BP_MOUSE Isoform	28	28	28	48.9	20388.2	25394	21052.5	45164.1	41565	34500.9
Q04857	Q04857	Collagen alpha-1(VI) chain	Col6a1	sp|Q04857|CO6A1_MOUSE Collagen alpha-1(VI) chain OS=Mus musculus OX=10090 GN=Col6a1 PE=1 SV=1	7	7	7	8.1	1128.17	736.675	392.773	163.209	7865.67	172.358
D3YWD1;J3QQ16;A0A087WS16;E9PWQ3	D3YWD1;J3QQ16;A0A087WS16;E9PWQ3		Col6a3	tr|D3YWD1|D3YWD1_MOUSE Collagen, type VI, alpha 3 (Fragment) OS=Mus musculus OX=10090 GN=Col6a3 PE=1 SV=2;tr|J3QQ16|J3QQ16_MOUSE Collagen, type VI, alpha 3 OS=Mus musculus OX=10090 GN=Col6a3 PE=1 SV=1;tr|A0A087WS16|A0A087WS16_MOUSE Collagen, type VI, alpha	1	1	1	0.6		231.786
Q8K297	Q8K297	Procollagen galactosyltransferase 1	Colgalt1	sp|Q8K297|GT251_MOUSE Procollagen galactosyltransferase 1 OS=Mus musculus OX=10090 GN=Colgalt1 PE=1 SV=2	15	15	15	25	963.145	2805.53	3306.01	6141.54	4630.29	7842.31
Q8K4M5	Q8K4M5	COMM domain-containing protein 1	Commd1	sp|Q8K4M5|COMD1_MOUSE COMM domain-containing protein 1 OS=Mus musculus OX=10090 GN=Commd1 PE=1 SV=2	6	6	6	46.3				977.118	2091.38	965.567
Q8JZY2	Q8JZY2	COMM domain-containing protein 10	Commd10	sp|Q8JZY2|COMDA_MOUSE COMM domain-containing protein 10 OS=Mus musculus OX=10090 GN=Commd10 PE=1 SV=1	9	9	9	55.9	8467.44	4511.13	4938.75	8232.17	6533.69	5258.79
Q8BXC6	Q8BXC6	COMM domain-containing protein 2	Commd2	sp|Q8BXC6|COMD2_MOUSE COMM domain-containing protein 2 OS=Mus musculus OX=10090 GN=Commd2 PE=1 SV=1	9	9	9	52.8	143054	459949	386182	282877	246862	443617
Q63829	Q63829	COMM domain-containing protein 3	Commd3	sp|Q63829|COMD3_MOUSE COMM domain-containing protein 3 OS=Mus musculus OX=10090 GN=Commd3 PE=1 SV=1	8	8	8	49.7	6219.58	13714.5	8703.66	8228.79	20387.7	3434.74
Q9CQ02	Q9CQ02	COMM domain-containing protein 4	Commd4	sp|Q9CQ02|COMD4_MOUSE COMM domain-containing protein 4 OS=Mus musculus OX=10090 GN=Commd4 PE=1 SV=1	5	5	5	28.1	14253.4	24440.2	11638.2	5850.71	3599.35	7249.19
Q8R395	Q8R395	COMM domain-containing protein 5	Commd5	sp|Q8R395|COMD5_MOUSE COMM domain-containing protein 5 OS=Mus musculus OX=10090 GN=Commd5 PE=1 SV=1	6	6	6	37.5	3346.95	3432.63	3405.16	4422.45	2667.27
Q3V4B5	Q3V4B5	COMM domain-containing protein 6	Commd6	sp|Q3V4B5|COMD6_MOUSE COMM domain-containing protein 6 OS=Mus musculus OX=10090 GN=Commd6 PE=1 SV=1	4	4	4	54		3124.93		4140.24	3587.1	2824.01
Q8BG94	Q8BG94	COMM domain-containing protein 7	Commd7	sp|Q8BG94|COMD7_MOUSE COMM domain-containing protein 7 OS=Mus musculus OX=10090 GN=Commd7 PE=1 SV=1	7	7	7	38	3345.45	9954.92	7347.78	5938.78	4160.72	40124.3
Q9CZG3	Q9CZG3	COMM domain-containing protein 8	Commd8	sp|Q9CZG3|COMD8_MOUSE COMM domain-containing protein 8 OS=Mus musculus OX=10090 GN=Commd8 PE=1 SV=1	1	1	1	8.2	656.863
Q8K2Q0	Q8K2Q0	COMM domain-containing protein 9	Commd9	sp|Q8K2Q0|COMD9_MOUSE COMM domain-containing protein 9 OS=Mus musculus OX=10090 GN=Commd9 PE=1 SV=3	11	11	11	73.2	13545	23906.4	8818	9965.95	9547.82	14945.1
O88587-2;O88587	O88587-2;O88587	Catechol O-methyltransferase	Comt	sp|O88587-2|COMT_MOUSE Isoform Soluble of Catechol O-methyltransferase OS=Mus musculus OX=10090 GN=Comt;sp|O88587|COMT_MOUSE Catechol O-methyltransferase OS=Mus musculus OX=10090 GN=Comt PE=1 SV=2	15	15	15	68	21902.1	27225.7	16340.1	36196.5	56124.4	36160.9
Q8BIG7	Q8BIG7	Catechol O-methyltransferase domain-containing protein 1	Comtd1	sp|Q8BIG7|CMTD1_MOUSE Catechol O-methyltransferase domain-containing protein 1 OS=Mus musculus OX=10090 GN=Comtd1 PE=1 SV=1	4	4	4	17.2	8712	13134.4	15526.5	21737.3	22058.7	3857.77
Q8CIE6	Q8CIE6	Coatomer subunit alpha;Xenin;Proxenin	Copa	sp|Q8CIE6|COPA_MOUSE Coatomer subunit alpha OS=Mus musculus OX=10090 GN=Copa PE=1 SV=2	75	75	75	65.2	73842.2	129890	127108	148362	195833	186086
Q9JIF7	Q9JIF7	Coatomer subunit beta	Copb1	sp|Q9JIF7|COPB_MOUSE Coatomer subunit beta OS=Mus musculus OX=10090 GN=Copb1 PE=1 SV=1	50	50	50	62.4	75150	118948	92243.5	141910	167567	165874
O55029	O55029	Coatomer subunit beta	Copb2	sp|O55029|COPB2_MOUSE Coatomer subunit beta OS=Mus musculus OX=10090 GN=Copb2 PE=1 SV=2	50	50	50	66.2	45497	73523.3	78737	102699	98778.3	126641
O89079	O89079	Coatomer subunit epsilon	Cope	sp|O89079|COPE_MOUSE Coatomer subunit epsilon OS=Mus musculus OX=10090 GN=Cope PE=1 SV=3	15	15	15	56.8	131115	189530	174633	180695	199418	242243
Q9QZE5	Q9QZE5	Coatomer subunit gamma-1	Copg1	sp|Q9QZE5|COPG1_MOUSE Coatomer subunit gamma-1 OS=Mus musculus OX=10090 GN=Copg1 PE=1 SV=1	42	38	38	66.5	25330.4	49793.1	43647.7	77581	72648.6	81779.9
Q9QXK3;Q9QXK3-4;Q9QXK3-3;Q9QXK3-2	Q9QXK3;Q9QXK3-4	Coatomer subunit gamma-2	Copg2	sp|Q9QXK3|COPG2_MOUSE Coatomer subunit gamma-2 OS=Mus musculus OX=10090 GN=Copg2 PE=1 SV=1;sp|Q9QXK3-4|COPG2_MOUSE Isoform 4 of Coatomer subunit gamma-2 OS=Mus musculus OX=10090 GN=Copg2	46	46	42	75.4	56343.6	91899.1	83296	109776	86073.6	85799.5
P61202;P61202-2	P61202;P61202-2	COP9 signalosome complex subunit 2	Cops2	sp|P61202|CSN2_MOUSE COP9 signalosome complex subunit 2 OS=Mus musculus OX=10090 GN=Cops2 PE=1 SV=1;sp|P61202-2|CSN2_MOUSE Isoform 2 of COP9 signalosome complex subunit 2 OS=Mus musculus OX=10090 GN=Cops2	17	17	17	45.4	46817.6	55618.4	51308.5	74962.7	72018.7	91435.4
O88543	O88543	COP9 signalosome complex subunit 3	Cops3	sp|O88543|CSN3_MOUSE COP9 signalosome complex subunit 3 OS=Mus musculus OX=10090 GN=Cops3 PE=1 SV=3	18	18	18	59.1	16799.3	38180.9	43436.2	30997	39243.3	73899.5
O88544	O88544	COP9 signalosome complex subunit 4	Cops4	sp|O88544|CSN4_MOUSE COP9 signalosome complex subunit 4 OS=Mus musculus OX=10090 GN=Cops4 PE=1 SV=1	24	24	24	73.4	30087.7	49562.4	28019.8	54204.5	62392.4	62378
O35864	O35864	COP9 signalosome complex subunit 5	Cops5	sp|O35864|CSN5_MOUSE COP9 signalosome complex subunit 5 OS=Mus musculus OX=10090 GN=Cops5 PE=1 SV=3	16	16	16	60.5	21682	60316.9	49048.9	47690.3	47732.9	56746.8
O88545	O88545	COP9 signalosome complex subunit 6	Cops6	sp|O88545|CSN6_MOUSE COP9 signalosome complex subunit 6 OS=Mus musculus OX=10090 GN=Cops6 PE=1 SV=1	11	11	11	48.8	10195.8	63929.9	38251.6	32066.6	47702.9	77505.5
Q9CZ04;Q9CZ04-2	Q9CZ04;Q9CZ04-2	COP9 signalosome complex subunit 7a	Cops7a	sp|Q9CZ04|CSN7A_MOUSE COP9 signalosome complex subunit 7a OS=Mus musculus OX=10090 GN=Cops7a PE=1 SV=2;sp|Q9CZ04-2|CSN7A_MOUSE Isoform 2 of COP9 signalosome complex subunit 7a OS=Mus musculus OX=10090 GN=Cops7a	6	6	6	28.4	9371.16	14063.6	5816.76	18396.5	12540.1	8045
Q8BV13	Q8BV13	COP9 signalosome complex subunit 7b	Cops7b	sp|Q8BV13|CSN7B_MOUSE COP9 signalosome complex subunit 7b OS=Mus musculus OX=10090 GN=Cops7b PE=1 SV=1	7	7	7	38.3	7732.81	8069.26	8583.93	17129.1	7455.64	8781.69
Q8VBV7	Q8VBV7	COP9 signalosome complex subunit 8	Cops8	sp|Q8VBV7|CSN8_MOUSE COP9 signalosome complex subunit 8 OS=Mus musculus OX=10090 GN=Cops8 PE=1 SV=1	5	5	5	34.4	13855.9	14456.1	7502.91	14740.6	15025.2	9865.78
P61924	P61924	Coatomer subunit zeta-1	Copz1	sp|P61924|COPZ1_MOUSE Coatomer subunit zeta-1 OS=Mus musculus OX=10090 GN=Copz1 PE=1 SV=1	7	7	7	44.1	54109	109464	83666.5	136487	87349.4	93479.4
Q8BMS4	Q8BMS4	Ubiquinone biosynthesis O-methyltransferase, mitochondrial	Coq3	sp|Q8BMS4|COQ3_MOUSE Ubiquinone biosynthesis O-methyltransferase, mitochondrial OS=Mus musculus OX=10090 GN=Coq3 PE=1 SV=1	2	2	2	8.9					627.563	270.753
Q9CXI0	Q9CXI0	2-methoxy-6-polyprenyl-1,4-benzoquinol methylase, mitochondrial	Coq5	sp|Q9CXI0|COQ5_MOUSE 2-methoxy-6-polyprenyl-1,4-benzoquinol methylase, mitochondrial OS=Mus musculus OX=10090 GN=Coq5 PE=1 SV=2	3	3	3	11.3					1038.61
Q8R1S0	Q8R1S0	Ubiquinone biosynthesis monooxygenase COQ6, mitochondrial	Coq6	sp|Q8R1S0|COQ6_MOUSE Ubiquinone biosynthesis monooxygenase COQ6, mitochondrial OS=Mus musculus OX=10090 GN=Coq6 PE=1 SV=3	5	5	5	8.2	490.744			9840.69	520.703	344.641
Q8K1Z0	Q8K1Z0	Ubiquinone biosynthesis protein COQ9, mitochondrial	Coq9	sp|Q8K1Z0|COQ9_MOUSE Ubiquinone biosynthesis protein COQ9, mitochondrial OS=Mus musculus OX=10090 GN=Coq9 PE=1 SV=1	3	3	3	9.6	502.623			1005.31	269.904	863.705
O89053	O89053	Coronin-1A	Coro1a	sp|O89053|COR1A_MOUSE Coronin-1A OS=Mus musculus OX=10090 GN=Coro1a PE=1 SV=5	45	45	43	69.4	4793370	4003300	4242750	3985420	3228770	3362580
Q9WUM3	Q9WUM3	Coronin-1B	Coro1b	sp|Q9WUM3|COR1B_MOUSE Coronin-1B OS=Mus musculus OX=10090 GN=Coro1b PE=1 SV=1	26	25	25	44	86782.2	151818	169261	246440	172014	178972
Q9WUM4	Q9WUM4	Coronin-1C	Coro1c	sp|Q9WUM4|COR1C_MOUSE Coronin-1C OS=Mus musculus OX=10090 GN=Coro1c PE=1 SV=2	20	19	18	45.6	62062.2	81823.6	77728.7	96330.9	79076.5	136634
Q8C0P5	Q8C0P5	Coronin-2A	Coro2a	sp|Q8C0P5|COR2A_MOUSE Coronin-2A OS=Mus musculus OX=10090 GN=Coro2a PE=2 SV=1	15	15	14	32.4	526.751	372.99	527.04	6613.08	3019.75	9294.72
Q9D2V7	Q9D2V7	Coronin-7	Coro7	sp|Q9D2V7|CORO7_MOUSE Coronin-7 OS=Mus musculus OX=10090 GN=Coro7 PE=1 SV=2	47	47	47	72.1	131447	208950	203169	240109	168151	199885
Q9CQI6	Q9CQI6	Coactosin-like protein	Cotl1	sp|Q9CQI6|COTL1_MOUSE Coactosin-like protein OS=Mus musculus OX=10090 GN=Cotl1 PE=1 SV=3	16	16	16	88	3315830	3993070	3127880	2391560	2380240	2946160
Q6P8I6	Q6P8I6	Cytochrome c oxidase assembly protein COX11, mitochondrial	Cox11	sp|Q6P8I6|COX11_MOUSE Cytochrome c oxidase assembly protein COX11, mitochondrial OS=Mus musculus OX=10090 GN=Cox11 PE=1 SV=1	2	2	2	17.8				631.424
Q8BJ03-2;Q8BJ03	Q8BJ03-2;Q8BJ03	Cytochrome c oxidase assembly protein COX15 homolog	Cox15	sp|Q8BJ03-2|COX15_MOUSE Isoform 2 of Cytochrome c oxidase assembly protein COX15 homolog OS=Mus musculus OX=10090 GN=Cox15;sp|Q8BJ03|COX15_MOUSE Cytochrome c oxidase assembly protein COX15 homolog OS=Mus musculus OX=10090 GN=Cox15 PE=1 SV=1	7	7	7	22.2	3893.58	7571.84	3667.3	7311.1	16456.2	5598.37
Q9D7J4	Q9D7J4	Cytochrome c oxidase protein 20 homolog	Cox20	sp|Q9D7J4|COX20_MOUSE Cytochrome c oxidase assembly protein COX20, mitochondrial OS=Mus musculus OX=10090 GN=Cox20 PE=1 SV=1	1	1	1	11.1						2237.78
P19783	P19783	Cytochrome c oxidase subunit 4 isoform 1, mitochondrial	Cox4i1	sp|P19783|COX41_MOUSE Cytochrome c oxidase subunit 4 isoform 1, mitochondrial OS=Mus musculus OX=10090 GN=Cox4i1 PE=1 SV=2	12	12	12	54.4	173658	259519	98643	370654	537031	169456
P12787	P12787	Cytochrome c oxidase subunit 5A, mitochondrial	Cox5a	sp|P12787|COX5A_MOUSE Cytochrome c oxidase subunit 5A, mitochondrial OS=Mus musculus OX=10090 GN=Cox5a PE=1 SV=2	8	8	8	53.4	4809.78	29238.7	10951.8	34491.4	31444.4	26953.9
P19536	P19536	Cytochrome c oxidase subunit 5B, mitochondrial	Cox5b	sp|P19536|COX5B_MOUSE Cytochrome c oxidase subunit 5B, mitochondrial OS=Mus musculus OX=10090 GN=Cox5b PE=1 SV=1	4	4	4	28.9				17982.3	53009.9	1558.91
P43024	P43024	Cytochrome c oxidase subunit 6A1, mitochondrial	Cox6a1	sp|P43024|CX6A1_MOUSE Cytochrome c oxidase subunit 6A1, mitochondrial OS=Mus musculus OX=10090 GN=Cox6a1 PE=1 SV=2	2	2	2	38.7			13191.2	14351	14166.7	18609.1
P56391	P56391	Cytochrome c oxidase subunit 6B1	Cox6b1	sp|P56391|CX6B1_MOUSE Cytochrome c oxidase subunit 6B1 OS=Mus musculus OX=10090 GN=Cox6b1 PE=1 SV=2	5	5	5	61.6	10987.1	12245.7		27125.8	40609.8	6556.85
Q9CPQ1	Q9CPQ1	Cytochrome c oxidase subunit 6C	Cox6c	sp|Q9CPQ1|COX6C_MOUSE Cytochrome c oxidase subunit 6C OS=Mus musculus OX=10090 GN=Cox6c PE=1 SV=3	3	3	3	28.9	4798.07	30036.8		16749.3	50333.7	13486.6
P56393	P56393	Cytochrome c oxidase subunit 7B, mitochondrial	Cox7b	sp|P56393|COX7B_MOUSE Cytochrome c oxidase subunit 7B, mitochondrial OS=Mus musculus OX=10090 GN=Cox7b PE=3 SV=1	2	2	2	10	10074.6	16001.2	14889.5	44117.1	65049.1	33797.7
Q61147	Q61147	Ceruloplasmin	Cp	sp|Q61147|CERU_MOUSE Ceruloplasmin OS=Mus musculus OX=10090 GN=Cp PE=1 SV=2	24	24	24	30.1	239.344		18767.7	3978.85	5344.44	4168.21
Q9JHH6;CON__Q2KIG3	Q9JHH6	Carboxypeptidase B2	Cpb2	sp|Q9JHH6|CBPB2_MOUSE Carboxypeptidase B2 OS=Mus musculus OX=10090 GN=Cpb2 PE=1 SV=1	3	3	3	12.6				433.801		340.621
O89001	O89001	Carboxypeptidase D	Cpd	sp|O89001|CBPD_MOUSE Carboxypeptidase D OS=Mus musculus OX=10090 GN=Cpd PE=1 SV=2	27	27	27	22.7	867.22	2133	1851.7	3114.26	3232.99	4248.14
Q812E0	Q812E0	Cytoplasmic polyadenylation element-binding protein 2	Cpeb2	sp|Q812E0|CPEB2_MOUSE Cytoplasmic polyadenylation element-binding protein 2 OS=Mus musculus OX=10090 GN=Cpeb2 PE=1 SV=1	4	1	1	12.5				398.494
Q7TN98-4;Q7TN98-5;Q7TN98-3;Q7TN98-2;Q7TN98;Q7TN99-6;Q7TN99-4;Q7TN99-3;Q7TN99-2;Q7TN99;Q7TN99-5	Q7TN98-4;Q7TN98-5;Q7TN98-3;Q7TN98-2;Q7TN98	Cytoplasmic polyadenylation element-binding protein 4	Cpeb4	sp|Q7TN98-4|CPEB4_MOUSE Isoform 4 of Cytoplasmic polyadenylation element-binding protein 4 OS=Mus musculus OX=10090 GN=Cpeb4;sp|Q7TN98-5|CPEB4_MOUSE Isoform 5 of Cytoplasmic polyadenylation element-binding protein 4 OS=Mus musculus OX=10090 GN=Cpeb4;sp|Q7T	8	8	5	17.1	679.48	221.201	962.808	1643.6	5647.18	1659.01
Q8C166	Q8C166	Copine-1	Cpne1	sp|Q8C166|CPNE1_MOUSE Copine-1 OS=Mus musculus OX=10090 GN=Cpne1 PE=1 SV=1	22	21	21	45	121376	118631	91347.9	145298	100353	111006
P59108	P59108	Copine-2	Cpne2	sp|P59108|CPNE2_MOUSE Copine-2 OS=Mus musculus OX=10090 GN=Cpne2 PE=1 SV=1	27	26	26	58.9	77065.1	146740	93679.2	108040	90272.7	130180
Q8BT60;Q1RLL3;Q9Z140;Q8BLR2;Q0VE82	Q8BT60	Copine-3	Cpne3	sp|Q8BT60|CPNE3_MOUSE Copine-3 OS=Mus musculus OX=10090 GN=Cpne3 PE=1 SV=2	30	30	28	55.7	250623	532401	510891	490244	613463	466809
P36552	P36552	Oxygen-dependent coproporphyrinogen-III oxidase, mitochondrial	Cpox	sp|P36552|HEM6_MOUSE Oxygen-dependent coproporphyrinogen-III oxidase, mitochondrial OS=Mus musculus OX=10090 GN=Cpox PE=1 SV=2	11	11	11	32.5	1142.02	2626.51	3778.67	9241.71	12613.5	7844.38
Q8BFS6;Q8BFS6-2;Q8BFS6-3;Q8BFS6-4;Q8BFS6-5	Q8BFS6;Q8BFS6-2;Q8BFS6-3;Q8BFS6-4	Serine/threonine-protein phosphatase CPPED1	Cpped1	sp|Q8BFS6|CPPED_MOUSE Serine/threonine-protein phosphatase CPPED1 OS=Mus musculus OX=10090 GN=Cpped1 PE=1 SV=1;sp|Q8BFS6-2|CPPED_MOUSE Isoform 2 of Serine/threonine-protein phosphatase CPPED1 OS=Mus musculus OX=10090 GN=Cpped1;sp|Q8BFS6-3|CPPED_MOUSE Isofo	5	5	5	17.9	4247.53	4284.66	4632.13	3594.06	2707.99	6426.58
Q9WVJ3	Q9WVJ3	Carboxypeptidase Q	Cpq	sp|Q9WVJ3|CBPQ_MOUSE Carboxypeptidase Q OS=Mus musculus OX=10090 GN=Cpq PE=1 SV=1	9	9	9	33	5687.91	10021.3	10020.6	3471.66	3041.62	2822.63
Q9EPU4	Q9EPU4	Cleavage and polyadenylation specificity factor subunit 1	Cpsf1	sp|Q9EPU4|CPSF1_MOUSE Cleavage and polyadenylation specificity factor subunit 1 OS=Mus musculus OX=10090 GN=Cpsf1 PE=1 SV=1	49	49	49	42.5	5319.92	10823	9319.82	15068	13163.6	15307.6
O35218	O35218	Cleavage and polyadenylation specificity factor subunit 2	Cpsf2	sp|O35218|CPSF2_MOUSE Cleavage and polyadenylation specificity factor subunit 2 OS=Mus musculus OX=10090 GN=Cpsf2 PE=1 SV=1	30	30	30	53.7	5077.36	8081.82	11518.4	23478.6	22677.3	15400.9
Q9QXK7	Q9QXK7	Cleavage and polyadenylation specificity factor subunit 3	Cpsf3	sp|Q9QXK7|CPSF3_MOUSE Cleavage and polyadenylation specificity factor subunit 3 OS=Mus musculus OX=10090 GN=Cpsf3 PE=1 SV=2	28	28	28	49.7	7420.04	15893.8	19385.8	22947.3	20543.7	19871.2
Q9CWS4	Q9CWS4	Integrator complex subunit 11	Cpsf3l	sp|Q9CWS4|INT11_MOUSE Integrator complex subunit 11 OS=Mus musculus OX=10090 GN=Ints11 PE=1 SV=1	15	15	15	33.8	818.199	3829.86	5151.83	7295.63	8328.82	9286.21
Q8BQZ5	Q8BQZ5	Cleavage and polyadenylation specificity factor subunit 4	Cpsf4	sp|Q8BQZ5|CPSF4_MOUSE Cleavage and polyadenylation specificity factor subunit 4 OS=Mus musculus OX=10090 GN=Cpsf4 PE=2 SV=1	9	9	4	43.6	8735.97	12585.1	1464.7	16583.3	19609.3	7781.75
Q8BQZ5-3;Q8BQZ5-2	Q8BQZ5-3;Q8BQZ5-2	Cleavage and polyadenylation specificity factor subunit 4	Cpsf4	sp|Q8BQZ5-3|CPSF4_MOUSE Isoform 3 of Cleavage and polyadenylation specificity factor subunit 4 OS=Mus musculus OX=10090 GN=Cpsf4;sp|Q8BQZ5-2|CPSF4_MOUSE Isoform 2 of Cleavage and polyadenylation specificity factor subunit 4 OS=Mus musculus OX=10090 GN=Cpsf	6	1	1	34.4	5375.81	7672.61	6974.35	7295	14240.9	9297.2
Q6NVF9	Q6NVF9	Cleavage and polyadenylation specificity factor subunit 6	Cpsf6	sp|Q6NVF9|CPSF6_MOUSE Cleavage and polyadenylation specificity factor subunit 6 OS=Mus musculus OX=10090 GN=Cpsf6 PE=1 SV=1	12	12	12	23.2	24069	38413.7	39481.5	66424.7	47561.4	47986.9
Q8BTV2;Q8BTV2-2;Q8BTV2-3	Q8BTV2;Q8BTV2-2	Cleavage and polyadenylation specificity factor subunit 7	Cpsf7	sp|Q8BTV2|CPSF7_MOUSE Cleavage and polyadenylation specificity factor subunit 7 OS=Mus musculus OX=10090 GN=Cpsf7 PE=1 SV=2;sp|Q8BTV2-2|CPSF7_MOUSE Isoform 2 of Cleavage and polyadenylation specificity factor subunit 7 OS=Mus musculus OX=10090 GN=Cpsf7	13	13	13	31	7243.84	19842.3	20285.3	13082.3	14371.2	7193.79
P97742;Q924X2	P97742	Carnitine O-palmitoyltransferase 1, liver isoform	Cpt1a	sp|P97742|CPT1A_MOUSE Carnitine O-palmitoyltransferase 1, liver isoform OS=Mus musculus OX=10090 GN=Cpt1a PE=1 SV=4	29	29	29	46.3	14489.7	28668.1	22786	42879.9	50622.8	85220.1
P52825	P52825	Carnitine O-palmitoyltransferase 2, mitochondrial	Cpt2	sp|P52825|CPT2_MOUSE Carnitine O-palmitoyltransferase 2, mitochondrial OS=Mus musculus OX=10090 GN=Cpt2 PE=1 SV=2	30	30	30	55	14133.8	22428.6	17163.7	32634.4	37618	41382.3
Q8BS40	Q8BS40	Ceramide-1-phosphate transfer protein	Cptp	sp|Q8BS40|CPTP_MOUSE Ceramide-1-phosphate transfer protein OS=Mus musculus OX=10090 GN=Cptp PE=1 SV=1	5	5	5	32.9	808.285	9734.38	10074.4	2650.4	4810.51	8428.66
Q64735-2;Q64735	Q64735-2;Q64735	Complement component receptor 1-like protein	Cr1l	sp|Q64735-2|CR1L_MOUSE Isoform 2 of Complement component receptor 1-like protein OS=Mus musculus OX=10090 GN=Cr1l;sp|Q64735|CR1L_MOUSE Complement component receptor 1-like protein OS=Mus musculus OX=10090 GN=Cr1l PE=1 SV=1	10	10	10	33.6	6855.27	26362.1	14743.1	14112.5	8248.89	8624.6
Q3UP38	Q3UP38	EF-hand calcium-binding domain-containing protein 4B	Cracr2a	sp|Q3UP38|EFC4B_MOUSE EF-hand calcium-binding domain-containing protein 4B OS=Mus musculus OX=10090 GN=Cracr2a PE=2 SV=1	6	6	6	29.7	20655.8	14678.9	3725.59	1281.89		13423.2
O88843	O88843	Death domain-containing protein CRADD	Cradd	sp|O88843|CRADD_MOUSE Death domain-containing protein CRADD OS=Mus musculus OX=10090 GN=Cradd PE=1 SV=2	1	1	1	8.5		1484.46
P47934	P47934	Carnitine O-acetyltransferase	Crat	sp|P47934|CACP_MOUSE Carnitine O-acetyltransferase OS=Mus musculus OX=10090 GN=Crat PE=1 SV=3	14	14	14	25.9	2506.21	3547.46	3746.05	6073.3	5187.45	4992.81
Q8C7D2-2;Q8C7D2-3;Q8C7D2	Q8C7D2-2;Q8C7D2-3;Q8C7D2	Protein cereblon	Crbn	sp|Q8C7D2-2|CRBN_MOUSE Isoform 2 of Protein cereblon OS=Mus musculus OX=10090 GN=Crbn;sp|Q8C7D2-3|CRBN_MOUSE Isoform 3 of Protein cereblon OS=Mus musculus OX=10090 GN=Crbn;sp|Q8C7D2|CRBN_MOUSE Protein cereblon OS=Mus musculus OX=10090 GN=Crbn PE=1 SV=1	6	6	6	20.2	598.394	985.049	1109.97	197.067	795.819	1554.01
Q01147-2;Q01147;P27699-11;P27699-10;P27699-2;P27699-8;P27699-7;P27699-6;P27699-5	Q01147-2;Q01147	Cyclic AMP-responsive element-binding protein 1	Creb1	sp|Q01147-2|CREB1_MOUSE Isoform 2 of Cyclic AMP-responsive element-binding protein 1 OS=Mus musculus OX=10090 GN=Creb1;sp|Q01147|CREB1_MOUSE Cyclic AMP-responsive element-binding protein 1 OS=Mus musculus OX=10090 GN=Creb1 PE=1 SV=1	5	5	3	18.3	13327.6	16555.6	13848.8	23616	13626	22304.9
P45481	P45481	CREB-binding protein	Crebbp	sp|P45481|CBP_MOUSE CREB-binding protein OS=Mus musculus OX=10090 GN=Crebbp PE=1 SV=3	27	15	15	13.6	164.088	407.357	321.184	199.041	172.618	218.671
O88668	O88668	Protein CREG1	Creg1	sp|O88668|CREG1_MOUSE Protein CREG1 OS=Mus musculus OX=10090 GN=Creg1 PE=1 SV=1	6	6	6	34.5	37279.8	70370.4	52304.5	11017.7	47152	42913.8
Q9CYA0	Q9CYA0	Cysteine-rich with EGF-like domain protein 2	Creld2	sp|Q9CYA0|CREL2_MOUSE Cysteine-rich with EGF-like domain protein 2 OS=Mus musculus OX=10090 GN=Creld2 PE=1 SV=1	10	10	10	35.1	5361.8	30401.9	21080	46636.3	65710.4	47394.2
P63254	P63254	Cysteine-rich protein 1	Crip1	sp|P63254|CRIP1_MOUSE Cysteine-rich protein 1 OS=Mus musculus OX=10090 GN=Crip1 PE=1 SV=2	3	3	3	48.1		8867.13		670.116		1392.95
O70333	O70333	Cysteine-rich PDZ-binding protein	Cript	sp|O70333|CRIPT_MOUSE Cysteine-rich PDZ-binding protein OS=Mus musculus OX=10090 GN=Cript PE=1 SV=1	2	2	2	24.8	3268.8			5734.58		14732.1
Q8BZQ2-2;Q8BZQ2;A2A5I3;Q8BS03	Q8BZQ2-2;Q8BZQ2	Cysteine-rich secretory protein LCCL domain-containing 2	Crispld2	sp|Q8BZQ2-2|CRLD2_MOUSE Isoform 2 of Cysteine-rich secretory protein LCCL domain-containing 2 OS=Mus musculus OX=10090 GN=Crispld2;sp|Q8BZQ2|CRLD2_MOUSE Cysteine-rich secretory protein LCCL domain-containing 2 OS=Mus musculus OX=10090 GN=Crispld2 PE=1 SV=1	32	32	32	75.9	123234	152938	168158	109861	106134	209873
Q64010;Q64010-2	Q64010;Q64010-2	Adapter molecule crk	Crk	sp|Q64010|CRK_MOUSE Adapter molecule crk OS=Mus musculus OX=10090 GN=Crk PE=1 SV=1;sp|Q64010-2|CRK_MOUSE Isoform Crk-I of Adapter molecule crk OS=Mus musculus OX=10090 GN=Crk	10	10	10	47.4	2689.83	2500.8	2439.71	3297.79	6467.09	2342.34
P47941	P47941	Crk-like protein	Crkl	sp|P47941|CRKL_MOUSE Crk-like protein OS=Mus musculus OX=10090 GN=Crkl PE=1 SV=2	17	17	17	62.7	70623.3	54152	37980.6	72453.2	66462.4	37569
Q8CII9-2;Q8CII9;Q8CII9-3	Q8CII9-2;Q8CII9;Q8CII9-3	Cytokine receptor-like factor 2	Crlf2	sp|Q8CII9-2|CRLF2_MOUSE Isoform 2 of Cytokine receptor-like factor 2 OS=Mus musculus OX=10090 GN=Crlf2;sp|Q8CII9|CRLF2_MOUSE Cytokine receptor-like factor 2 OS=Mus musculus OX=10090 GN=Crlf2 PE=1 SV=2;sp|Q8CII9-3|CRLF2_MOUSE Isoform 3 of Cytokine receptor-	2	2	2	9.2		591.44
Q9Z2L7;Q9Z2L7-2	Q9Z2L7;Q9Z2L7-2	Cytokine receptor-like factor 3	Crlf3	sp|Q9Z2L7|CRLF3_MOUSE Cytokine receptor-like factor 3 OS=Mus musculus OX=10090 GN=Crlf3 PE=1 SV=1;sp|Q9Z2L7-2|CRLF3_MOUSE Isoform 2 of Cytokine receptor-like factor 3 OS=Mus musculus OX=10090 GN=Crlf3	21	21	21	61.1	40568.6	17926.8	53431	73112.8	51271.7	49192.1
P63154	P63154	Crooked neck-like protein 1	Crnkl1	sp|P63154|CRNL1_MOUSE Crooked neck-like protein 1 OS=Mus musculus OX=10090 GN=Crnkl1 PE=1 SV=1	29	29	29	43.5	10284.9	17295.6	14807.2	33489	23035.8	22638.9
Q8CJ40-2;Q8CJ40-3;Q8CJ40	Q8CJ40-2;Q8CJ40-3;Q8CJ40	Rootletin	Crocc	sp|Q8CJ40-2|CROCC_MOUSE Isoform 2 of Rootletin OS=Mus musculus OX=10090 GN=Crocc;sp|Q8CJ40-3|CROCC_MOUSE Isoform 3 of Rootletin OS=Mus musculus OX=10090 GN=Crocc;sp|Q8CJ40|CROCC_MOUSE Rootletin OS=Mus musculus OX=10090 GN=Crocc PE=1 SV=2	5	5	5	3.1	15463.8	11193.7	9562.82	17004.7	4112.16	3119.17
Q9DC50	Q9DC50	Peroxisomal carnitine O-octanoyltransferase	Crot	sp|Q9DC50|OCTC_MOUSE Peroxisomal carnitine O-octanoyltransferase OS=Mus musculus OX=10090 GN=Crot PE=1 SV=1	24	24	24	43.5	20477.7	23813.1	19402.4	26918.5	23689.7	35847.9
Q3U182	Q3U182	CREB-regulated transcription coactivator 2	Crtc2	sp|Q3U182|CRTC2_MOUSE CREB-regulated transcription coactivator 2 OS=Mus musculus OX=10090 GN=Crtc2 PE=1 SV=2	9	9	8	21.7	3109.7	1266.65	217.447	5902.56	2335.04
Q91X84	Q91X84	CREB-regulated transcription coactivator 3	Crtc3	sp|Q91X84|CRTC3_MOUSE CREB-regulated transcription coactivator 3 OS=Mus musculus OX=10090 GN=Crtc3 PE=1 SV=2	4	3	2	9.2	453.452	2354.27		873.382	1150.92	914.854
P97784	P97784	Cryptochrome-1	Cry1	sp|P97784|CRY1_MOUSE Cryptochrome-1 OS=Mus musculus OX=10090 GN=Cry1 PE=1 SV=1	5	5	5	10.9			216.26	496.216		791.66
Q80W49-2;Q80W49;Q80W49-3	Q80W49-2;Q80W49;Q80W49-3	Beta/gamma crystallin domain-containing protein 3	Crybg3	sp|Q80W49-2|CRBG3_MOUSE Isoform 2 of Beta/gamma crystallin domain-containing protein 3 OS=Mus musculus OX=10090 GN=Crybg3;sp|Q80W49|CRBG3_MOUSE Beta/gamma crystallin domain-containing protein 3 OS=Mus musculus OX=10090 GN=Crybg3 PE=1 SV=2;sp|Q80W49-3|CRBG3	4	4	4	5.8
Q99KP3	Q99KP3	Lambda-crystallin homolog	Cryl1	sp|Q99KP3|CRYL1_MOUSE Lambda-crystallin homolog OS=Mus musculus OX=10090 GN=Cryl1 PE=1 SV=3	10	10	10	51.4	3807.44	6344.43	8986.43	924.442	1336.08	1639.65
P47199	P47199	Quinone oxidoreductase	Cryz	sp|P47199|QOR_MOUSE Quinone oxidoreductase OS=Mus musculus OX=10090 GN=Cryz PE=1 SV=1	12	12	12	53.8	1850.51	5345.7	3944.69	2540.99	3565.74	3726.72
Q921W4;Q921W4-2	Q921W4;Q921W4-2	Quinone oxidoreductase-like protein 1	Cryzl1	sp|Q921W4|QORL1_MOUSE Quinone oxidoreductase-like protein 1 OS=Mus musculus OX=10090 GN=Cryzl1 PE=1 SV=1;sp|Q921W4-2|QORL1_MOUSE Isoform 2 of Quinone oxidoreductase-like protein 1 OS=Mus musculus OX=10090 GN=Cryzl1	12	12	12	45.1	16158.5	31528.9	33634.8	34153.7	32200.3	49740.8
Q9CZU6	Q9CZU6	Citrate synthase, mitochondrial	Cs	sp|Q9CZU6|CISY_MOUSE Citrate synthase, mitochondrial OS=Mus musculus OX=10090 GN=Cs PE=1 SV=1	22	22	22	49.6	153617	230226	188168	362215	401404	445901
Q91W50	Q91W50	Cold shock domain-containing protein E1	Csde1	sp|Q91W50|CSDE1_MOUSE Cold shock domain-containing protein E1 OS=Mus musculus OX=10090 GN=Csde1 PE=1 SV=1	38	38	38	53.4	22267.5	26553.6	27575.9	51243.7	57598.9	50906
Q9ERK4	Q9ERK4	Exportin-2	Cse1l	sp|Q9ERK4|XPO2_MOUSE Exportin-2 OS=Mus musculus OX=10090 GN=Cse1l PE=1 SV=1	41	41	41	47.3	37222.3	44745.7	52400.8	84014.9	86070.7	79562.6
Q00941	Q00941	Granulocyte-macrophage colony-stimulating factor receptor subunit alpha	Csf2ra	sp|Q00941|CSF2R_MOUSE Granulocyte-macrophage colony-stimulating factor receptor subunit alpha OS=Mus musculus OX=10090 GN=Csf2ra PE=2 SV=2	11	11	11	23.7	14213.6	33940.8	40781.4	33785.1	45504.2	45372
P26955	P26955	Cytokine receptor common subunit beta	Csf2rb	sp|P26955|IL3RB_MOUSE Cytokine receptor common subunit beta OS=Mus musculus OX=10090 GN=Csf2rb PE=1 SV=2	10	10	6	16.2	352.006	577.276	815.296	488.305	1785.69	1109.13
P26954	P26954	Interleukin-3 receptor class 2 subunit beta	Csf2rb2	sp|P26954|IL3B2_MOUSE Interleukin-3 receptor class 2 subunit beta OS=Mus musculus OX=10090 GN=Csf2rb2 PE=1 SV=1	8	4	4	10					446.692	750.294
P40223	P40223	Granulocyte colony-stimulating factor receptor	Csf3r	sp|P40223|CSF3R_MOUSE Granulocyte colony-stimulating factor receptor OS=Mus musculus OX=10090 GN=Csf3r PE=1 SV=2	8	8	8	13.7	2621.35	3399.98	1230.83	670.71	666.997	1861.89
Q8C1F4;Q8BJQ9	Q8C1F4	Chondroitin sulfate N-acetylgalactosaminyltransferase 2	Csgalnact2	sp|Q8C1F4|CGAT2_MOUSE Chondroitin sulfate N-acetylgalactosaminyltransferase 2 OS=Mus musculus OX=10090 GN=Csgalnact2 PE=2 SV=1	21	21	21	46.5	6714.65	9730.84	7737.71	15131.7	20156.2	13797.8
P41241	P41241	Tyrosine-protein kinase CSK	Csk	sp|P41241|CSK_MOUSE Tyrosine-protein kinase CSK OS=Mus musculus OX=10090 GN=Csk PE=1 SV=2	24	24	23	66.9	70578.9	88168.6	84643.6	82108.7	73225.6	107864
Q8BK63;Q8BK63-2	Q8BK63;Q8BK63-2	Casein kinase I isoform alpha	Csnk1a1	sp|Q8BK63|KC1A_MOUSE Casein kinase I isoform alpha OS=Mus musculus OX=10090 GN=Csnk1a1 PE=1 SV=2;sp|Q8BK63-2|KC1A_MOUSE Isoform 2 of Casein kinase I isoform alpha OS=Mus musculus OX=10090 GN=Csnk1a1	17	17	16	55.2	9105.62	17657.5	17076.7	31602.5	29921.7	38822.7
Q9DC28	Q9DC28	Casein kinase I isoform delta	Csnk1d	sp|Q9DC28|KC1D_MOUSE Casein kinase I isoform delta OS=Mus musculus OX=10090 GN=Csnk1d PE=1 SV=2	12	11	1	34.5	8041.77	9343.34	12547	19850.7	12302.3	9410.41
Q9JMK2	Q9JMK2	Casein kinase I isoform epsilon	Csnk1e	sp|Q9JMK2|KC1E_MOUSE Casein kinase I isoform epsilon OS=Mus musculus OX=10090 GN=Csnk1e PE=1 SV=2	12	3	3	33.4	2006.66	1486.28	2709.82	1457.12	1619.06
Q8BTH8	Q8BTH8	Casein kinase I isoform gamma-1	Csnk1g1	sp|Q8BTH8|KC1G1_MOUSE Casein kinase I isoform gamma-1 OS=Mus musculus OX=10090 GN=Csnk1g1 PE=1 SV=2	16	16	7	37.7	5925.19	3153.65	10021.3	9356.88	11224.1	6493.11
Q8BVP5	Q8BVP5	Casein kinase I isoform gamma-2	Csnk1g2	sp|Q8BVP5|KC1G2_MOUSE Casein kinase I isoform gamma-2 OS=Mus musculus OX=10090 GN=Csnk1g2 PE=1 SV=1	15	7	5	40.7	3718.2	4351.01	689.637	2438.6	1488.76	1077.19
Q8C4X2	Q8C4X2	Casein kinase I isoform gamma-3	Csnk1g3	sp|Q8C4X2|KC1G3_MOUSE Casein kinase I isoform gamma-3 OS=Mus musculus OX=10090 GN=Csnk1g3 PE=1 SV=2	13	2	2	28.5	1021.11	830.735	1866.01	1405.45	962.01	2669.76
Q60737	Q60737	Casein kinase II subunit alpha	Csnk2a1	sp|Q60737|CSK21_MOUSE Casein kinase II subunit alpha OS=Mus musculus OX=10090 GN=Csnk2a1 PE=1 SV=2	16	16	16	49.9	33603.7	76572.2	72306.8	125683	113150	117587
O54833	O54833	Casein kinase II subunit alpha	Csnk2a2	sp|O54833|CSK22_MOUSE Casein kinase II subunit alpha OS=Mus musculus OX=10090 GN=Csnk2a2 PE=1 SV=1	15	15	15	60.9	14288.3	19398.4	19509	19651.9	21024.4	50524.9
P67871	P67871	Casein kinase II subunit beta	Csnk2b	sp|P67871|CSK2B_MOUSE Casein kinase II subunit beta OS=Mus musculus OX=10090 GN=Csnk2b PE=1 SV=1	7	7	7	45.6	25453.7	42775	69362.6	94621.1	101493	123979
Q99388	Q99388	Component of Sp100-rs	Csprs	sp|Q99388|CSPRS_MOUSE Component of Sp100-rs OS=Mus musculus OX=10090 GN=Csprs PE=2 SV=1	8	2	2	33.2	5167.96			10578.8	9674.53	9724.17
P97315	P97315	Cysteine and glycine-rich protein 1	Csrp1	sp|P97315|CSRP1_MOUSE Cysteine and glycine-rich protein 1 OS=Mus musculus OX=10090 GN=Csrp1 PE=1 SV=3	11	11	11	67.9	101018	195467	252030	238451	238670	234218
P21460	P21460	Cystatin-C	Cst3	sp|P21460|CYTC_MOUSE Cystatin-C OS=Mus musculus OX=10090 GN=Cst3 PE=1 SV=2	6	6	6	48.6	53951.7	54981.8	31055.7	55807.8	45258.2	20076
Q62426	Q62426	Cystatin-B	Cstb	sp|Q62426|CYTB_MOUSE Cystatin-B OS=Mus musculus OX=10090 GN=Cstb PE=1 SV=1	6	6	6	67.3	68488.9	58030.7	31444.2	164220	167616	22744.9
Q99LC2	Q99LC2	Cleavage stimulation factor subunit 1	Cstf1	sp|Q99LC2|CSTF1_MOUSE Cleavage stimulation factor subunit 1 OS=Mus musculus OX=10090 GN=Cstf1 PE=1 SV=1	16	16	16	53.8	14614.4	33446.2	26389.2	41705	37607	46310.7
Q8BIQ5-2;Q8BIQ5	Q8BIQ5-2;Q8BIQ5	Cleavage stimulation factor subunit 2	Cstf2	sp|Q8BIQ5-2|CSTF2_MOUSE Isoform 2 of Cleavage stimulation factor subunit 2 OS=Mus musculus OX=10090 GN=Cstf2;sp|Q8BIQ5|CSTF2_MOUSE Cleavage stimulation factor subunit 2 OS=Mus musculus OX=10090 GN=Cstf2 PE=1 SV=2	15	15	10	40.6	13118.3	16870.9	458.337	34793.1	22215	2425.59
Q8C7E9	Q8C7E9	Cleavage stimulation factor subunit 2 tau variant	Cstf2t	sp|Q8C7E9|CSTFT_MOUSE Cleavage stimulation factor subunit 2 tau variant OS=Mus musculus OX=10090 GN=Cstf2t PE=1 SV=2	11	6	6	25	896.993	712.438	475.146	2041.31	1247.99
Q99LI7	Q99LI7	Cleavage stimulation factor subunit 3	Cstf3	sp|Q99LI7|CSTF3_MOUSE Cleavage stimulation factor subunit 3 OS=Mus musculus OX=10090 GN=Cstf3 PE=1 SV=1	27	27	27	47.4	7901.07	14794.5	17101.9	21775.5	15877.9	25548.8
O88712;O88712-3	O88712;O88712-3	C-terminal-binding protein 1	Ctbp1	sp|O88712|CTBP1_MOUSE C-terminal-binding protein 1 OS=Mus musculus OX=10090 GN=Ctbp1 PE=1 SV=2;sp|O88712-3|CTBP1_MOUSE Isoform 3 of C-terminal-binding protein 1 OS=Mus musculus OX=10090 GN=Ctbp1	19	14	1	47.2	48585.1	60525.4	74115.1	74425.4	61560.5	75502
P56546;P56546-2	P56546;P56546-2	C-terminal-binding protein 2	Ctbp2	sp|P56546|CTBP2_MOUSE C-terminal-binding protein 2 OS=Mus musculus OX=10090 GN=Ctbp2 PE=1 SV=2;sp|P56546-2|CTBP2_MOUSE Isoform 2 of C-terminal-binding protein 2 OS=Mus musculus OX=10090 GN=Ctbp2	20	20	15	57.8	31170	29399.5	44621.1	46775.1	51813.1	67986.1
Q8R242;Q8R242-2	Q8R242;Q8R242-2	Di-N-acetylchitobiase	Ctbs	sp|Q8R242|DIAC_MOUSE Di-N-acetylchitobiase OS=Mus musculus OX=10090 GN=Ctbs PE=1 SV=2;sp|Q8R242-2|DIAC_MOUSE Isoform 2 of Di-N-acetylchitobiase OS=Mus musculus OX=10090 GN=Ctbs	13	13	13	43.4	12430.6	34335.1	18989.4	19892.3	19197.4	25130.9
Q61164;Q61467;P08042-2;Q6PGE4;A2APF3-2;A2APF3;Q07230;B2KFW1-2;Q07231;Q62520;P10754;P10754-2;Q8K1S5;O89091;P46684;Q8BZ89;P08042;B2KFW1	Q61164	Transcriptional repressor CTCF	Ctcf	sp|Q61164|CTCF_MOUSE Transcriptional repressor CTCF OS=Mus musculus OX=10090 GN=Ctcf PE=1 SV=2	27	27	26	41	13744.5	23525.4	14158.1	26156.5	29905.8	37342.9
Q3TP92	Q3TP92	CTD nuclear envelope phosphatase 1	Ctdnep1	sp|Q3TP92|CNEP1_MOUSE CTD nuclear envelope phosphatase 1 OS=Mus musculus OX=10090 GN=Ctdnep1 PE=1 SV=2	3	3	3	18		605.557	1093.73	1067.11	2717	2549.59
Q7TSG2;Q7TSG2-2	Q7TSG2	RNA polymerase II subunit A C-terminal domain phosphatase	Ctdp1	sp|Q7TSG2|CTDP1_MOUSE RNA polymerase II subunit A C-terminal domain phosphatase OS=Mus musculus OX=10090 GN=Ctdp1 PE=1 SV=1	27	27	27	41.4	1692.71	4156.22	5331.37	8268.52	6368.44	6245.63
P58466	P58466	Carboxy-terminal domain RNA polymerase II polypeptide A small phosphatase 1	Ctdsp1	sp|P58466|CTDS1_MOUSE Carboxy-terminal domain RNA polymerase II polypeptide A small phosphatase 1 OS=Mus musculus OX=10090 GN=Ctdsp1 PE=1 SV=1	7	7	5	37.5	20189.8	9876.94	13833	33758.8	8305.51	24853.3
P58465	P58465	CTD small phosphatase-like protein	Ctdspl	sp|P58465|CTDSL_MOUSE CTD small phosphatase-like protein OS=Mus musculus OX=10090 GN=Ctdspl PE=2 SV=3	6	4	4	21.7			75.465	2366.87	139.027	2084
Q8BG15;Q8BG15-6;Q8BG15-2;Q8BG15-3;Q8BG15-5;Q8BG15-4	Q8BG15;Q8BG15-6;Q8BG15-2;Q8BG15-3;Q8BG15-5;Q8BG15-4	CTD small phosphatase-like protein 2	Ctdspl2	sp|Q8BG15|CTSL2_MOUSE CTD small phosphatase-like protein 2 OS=Mus musculus OX=10090 GN=Ctdspl2 PE=1 SV=1;sp|Q8BG15-6|CTSL2_MOUSE Isoform 6 of CTD small phosphatase-like protein 2 OS=Mus musculus OX=10090 GN=Ctdspl2;sp|Q8BG15-2|CTSL2_MOUSE Isoform 2 of CTD	14	14	14	35.5	4937.88	7143.86	6244.16	17739.2	12259.5	31081.1
P26231	P26231	Catenin alpha-1	Ctnna1	sp|P26231|CTNA1_MOUSE Catenin alpha-1 OS=Mus musculus OX=10090 GN=Ctnna1 PE=1 SV=1	8	8	5	13	247.831	106.835	691.392	645.661	1046.4	1316.24
Q9CWL8	Q9CWL8	Beta-catenin-like protein 1	Ctnnbl1	sp|Q9CWL8|CTBL1_MOUSE Beta-catenin-like protein 1 OS=Mus musculus OX=10090 GN=Ctnnbl1 PE=1 SV=1	14	14	14	27.2	7521.52	7024.28	9795.14	15992.1	11348.6	15815.9
P30999-2;P30999-3;P30999	P30999-2;P30999-3;P30999	Catenin delta-1	Ctnnd1	sp|P30999-2|CTND1_MOUSE Isoform 2 of Catenin delta-1 OS=Mus musculus OX=10090 GN=Ctnnd1;sp|P30999-3|CTND1_MOUSE Isoform 3 of Catenin delta-1 OS=Mus musculus OX=10090 GN=Ctnnd1;sp|P30999|CTND1_MOUSE Catenin delta-1 OS=Mus musculus OX=10090 GN=Ctnnd1 PE=1 SV	8	8	8	12.1				420.84	862.951	726.09
P70698	P70698	CTP synthase 1	Ctps1	sp|P70698|PYRG1_MOUSE CTP synthase 1 OS=Mus musculus OX=10090 GN=Ctps1 PE=1 SV=2	28	25	25	61.3	10705.6	23381.6	31536.4	45365.6	45964.8	55153.8
P70303;P70303-2;P70303-3	P70303;P70303-2;P70303-3	CTP synthase 2	Ctps2	sp|P70303|PYRG2_MOUSE CTP synthase 2 OS=Mus musculus OX=10090 GN=Ctps2 PE=1 SV=1;sp|P70303-2|PYRG2_MOUSE Isoform 2 of CTP synthase 2 OS=Mus musculus OX=10090 GN=Ctps2;sp|P70303-3|PYRG2_MOUSE Isoform 3 of CTP synthase 2 OS=Mus musculus OX=10090 GN=Ctps2	29	29	26	64.2	26624.5	43142	37161	39591.1	35828.1	49629.7
Q62018;Q62018-3;Q62018-2	Q62018;Q62018-3;Q62018-2	RNA polymerase-associated protein CTR9 homolog	Ctr9	sp|Q62018|CTR9_MOUSE RNA polymerase-associated protein CTR9 homolog OS=Mus musculus OX=10090 GN=Ctr9 PE=1 SV=2;sp|Q62018-3|CTR9_MOUSE Isoform 3 of RNA polymerase-associated protein CTR9 homolog OS=Mus musculus OX=10090 GN=Ctr9;sp|Q62018-2|CTR9_MOUSE Isofor	30	30	30	32.3	1782.14	5284.34	3311.56	8647.47	6293.02	5625.83
P16675	P16675	Lysosomal protective protein;Lysosomal protective protein 32 kDa chain;Lysosomal protective protein 20 kDa chain	Ctsa	sp|P16675|PPGB_MOUSE Lysosomal protective protein OS=Mus musculus OX=10090 GN=Ctsa PE=1 SV=1	11	11	11	25.1	6405.63	17035.2	5504.42	39892.5	40460.5	27346.6
P10605	P10605	Cathepsin B;Cathepsin B light chain;Cathepsin B heavy chain	Ctsb	sp|P10605|CATB_MOUSE Cathepsin B OS=Mus musculus OX=10090 GN=Ctsb PE=1 SV=2	13	13	13	46.6	141764	126015	208149	211452	137992	254884
P97821	P97821	Dipeptidyl peptidase 1;Dipeptidyl peptidase 1 exclusion domain chain;Dipeptidyl peptidase 1 heavy chain;Dipeptidyl peptidase 1 light chain	Ctsc	sp|P97821|CATC_MOUSE Dipeptidyl peptidase 1 OS=Mus musculus OX=10090 GN=Ctsc PE=1 SV=1	10	10	10	32	1092.27	3332.44	498.078	15187.4	9978.76	2154.48
P18242	P18242	Cathepsin D	Ctsd	sp|P18242|CATD_MOUSE Cathepsin D OS=Mus musculus OX=10090 GN=Ctsd PE=1 SV=1	15	15	15	47.6	95940.4	111596	138416	146674	196959	243378
P70269	P70269	Cathepsin E	Ctse	sp|P70269|CATE_MOUSE Cathepsin E OS=Mus musculus OX=10090 GN=Ctse PE=1 SV=2	3	3	3	6.5	2418.37	2910.27	3180.18	993.317		1694.08
P28293	P28293	Cathepsin G	Ctsg	sp|P28293|CATG_MOUSE Cathepsin G OS=Mus musculus OX=10090 GN=Ctsg PE=1 SV=2	25	25	25	58.6	707708	1343750	802369	1241570	1170320	1464050
P49935	P49935	Pro-cathepsin H;Cathepsin H mini chain;Cathepsin H;Cathepsin H heavy chain;Cathepsin H light chain	Ctsh	sp|P49935|CATH_MOUSE Pro-cathepsin H OS=Mus musculus OX=10090 GN=Ctsh PE=1 SV=2	8	8	8	32.4	52891.4	70063.9	41186.5	35539.3	33167.1	21793.1
P06797;Q9JI81	P06797	Cathepsin L1;Cathepsin L1 heavy chain;Cathepsin L1 light chain	Ctsl	sp|P06797|CATL1_MOUSE Cathepsin L1 OS=Mus musculus OX=10090 GN=Ctsl PE=1 SV=2	4	4	4	17.7					4002.13	4407.12
O70370	O70370	Cathepsin S	Ctss	sp|O70370|CATS_MOUSE Cathepsin S OS=Mus musculus OX=10090 GN=Ctss PE=1 SV=2	5	5	5	26.5	512.142	4941.91	4398.21	3058.32	9458.78	4475.27
Q9WUU7	Q9WUU7	Cathepsin Z	Ctsz	sp|Q9WUU7|CATZ_MOUSE Cathepsin Z OS=Mus musculus OX=10090 GN=Ctsz PE=1 SV=1	10	10	10	39.2	53840.9	34624.7	46100.7	78743.6	104054	96724.3
Q99J10	Q99J10	Cytoplasmic tRNA 2-thiolation protein 1	Ctu1	sp|Q99J10|CTU1_MOUSE Cytoplasmic tRNA 2-thiolation protein 1 OS=Mus musculus OX=10090 GN=Ctu1 PE=2 SV=1	7	7	7	27.4		540.153	723.329	3965.97	2272.84	3892.77
Q3U308	Q3U308	Cytoplasmic tRNA 2-thiolation protein 2	Ctu2	sp|Q3U308|CTU2_MOUSE Cytoplasmic tRNA 2-thiolation protein 2 OS=Mus musculus OX=10090 GN=Ctu2 PE=1 SV=1	13	13	13	29.2	2807.15	3286.78	4545.48	10895.1	7589.05	5770.85
Q9CXX9	Q9CXX9	CUE domain-containing protein 2	Cuedc2	sp|Q9CXX9|CUED2_MOUSE CUE domain-containing protein 2 OS=Mus musculus OX=10090 GN=Cuedc2 PE=1 SV=1	3	3	3	14.4		1372.76	831.361	2143.57	3509.92	1912.44
Q9WTX6	Q9WTX6	Cullin-1	Cul1	sp|Q9WTX6|CUL1_MOUSE Cullin-1 OS=Mus musculus OX=10090 GN=Cul1 PE=1 SV=1	40	40	40	57.3	13641.1	25674.7	22812.5	37616.1	44654.6	51185.7
Q9D4H8;Q9D4H8-2	Q9D4H8;Q9D4H8-2	Cullin-2	Cul2	sp|Q9D4H8|CUL2_MOUSE Cullin-2 OS=Mus musculus OX=10090 GN=Cul2 PE=1 SV=2;sp|Q9D4H8-2|CUL2_MOUSE Isoform 2 of Cullin-2 OS=Mus musculus OX=10090 GN=Cul2	32	32	32	52.2	7347.19	16471.2	10550.9	17542.6	24314	25316.1
Q9JLV5	Q9JLV5	Cullin-3	Cul3	sp|Q9JLV5|CUL3_MOUSE Cullin-3 OS=Mus musculus OX=10090 GN=Cul3 PE=1 SV=1	40	40	40	55.1	26680.5	41936.9	45235.5	44496.6	39112.7	45703.6
Q3TCH7	Q3TCH7	Cullin-4A	Cul4a	sp|Q3TCH7|CUL4A_MOUSE Cullin-4A OS=Mus musculus OX=10090 GN=Cul4a PE=1 SV=1	35	25	25	49.7	11772	11729.4	11930.1	15211.9	12103	16755.8
A2A432;A2A432-2	A2A432;A2A432-2	Cullin-4B	Cul4b	sp|A2A432|CUL4B_MOUSE Cullin-4B OS=Mus musculus OX=10090 GN=Cul4b PE=1 SV=1;sp|A2A432-2|CUL4B_MOUSE Isoform 2 of Cullin-4B OS=Mus musculus OX=10090 GN=Cul4b	35	35	25	40.1	4422.86	12773.6	12833.3	24898.2	23216.2	26438.8
Q9D5V5	Q9D5V5	Cullin-5	Cul5	sp|Q9D5V5|CUL5_MOUSE Cullin-5 OS=Mus musculus OX=10090 GN=Cul5 PE=1 SV=3	33	33	33	39.6	10259.6	14556.4	19738.8	17163	19630.8	20176
Q9CQ89	Q9CQ89	Protein CutA	Cuta	sp|Q9CQ89|CUTA_MOUSE Protein CutA OS=Mus musculus OX=10090 GN=Cuta PE=1 SV=3	1	1	1	7.9	757.585
Q9D8X1	Q9D8X1	Copper homeostasis protein cutC homolog	Cutc	sp|Q9D8X1|CUTC_MOUSE Copper homeostasis protein cutC homolog OS=Mus musculus OX=10090 GN=Cutc PE=1 SV=1	5	5	5	22.8	3669.48	5188.54	6153.96	1154.01	5113.83	4842.53
P53564-3;P53564-2;P53564;P53564-4;P53564-5;P70298	P53564-3;P53564-2;P53564;P53564-4	Homeobox protein cut-like 1	Cux1	sp|P53564-3|CUX1_MOUSE Isoform 3 of Homeobox protein cut-like 1 OS=Mus musculus OX=10090 GN=Cux1;sp|P53564-2|CUX1_MOUSE Isoform 2 of Homeobox protein cut-like 1 OS=Mus musculus OX=10090 GN=Cux1;sp|P53564|CUX1_MOUSE Homeobox protein cut-like 1 OS=Mus muscul	31	31	13	27.2	1533.71	1942.12	1529.51	5052.93	2924.48	2777.14
P70403	P70403	Protein CASP	Cux1	sp|P70403|CASP_MOUSE Protein CASP OS=Mus musculus OX=10090 GN=Cux1 PE=1 SV=2	23	5	5	38.8		389.992		1219.85	933.675	629.148
Q9JHS9	Q9JHS9	Spliceosome-associated protein CWC15 homolog	Cwc15	sp|Q9JHS9|CWC15_MOUSE Spliceosome-associated protein CWC15 homolog OS=Mus musculus OX=10090 GN=Cwc15 PE=1 SV=1	9	9	9	34.5	11778.6	33261.4	24299.8	34929.2	21553.3	43814.4
Q8C5N3-2;Q8C5N3	Q8C5N3-2;Q8C5N3	Pre-mRNA-splicing factor CWC22 homolog	Cwc22	sp|Q8C5N3-2|CWC22_MOUSE Isoform 2 of Pre-mRNA-splicing factor CWC22 homolog OS=Mus musculus OX=10090 GN=Cwc22;sp|Q8C5N3|CWC22_MOUSE Pre-mRNA-splicing factor CWC22 homolog OS=Mus musculus OX=10090 GN=Cwc22 PE=1 SV=1	19	19	19	21.5	2532.75	9630.86	6825.18	12591.4	8499.77	13522.8
Q9DBF7;Q9DBF7-3;Q9DBF7-2	Q9DBF7;Q9DBF7-3	Pre-mRNA-splicing factor CWC25 homolog	Cwc25	sp|Q9DBF7|CWC25_MOUSE Pre-mRNA-splicing factor CWC25 homolog OS=Mus musculus OX=10090 GN=Cwc25 PE=2 SV=2;sp|Q9DBF7-3|CWC25_MOUSE Isoform 3 of Pre-mRNA-splicing factor CWC25 homolog OS=Mus musculus OX=10090 GN=Cwc25	12	12	12	30.8	703.912	2103.72	2271.25	9062.89	10245	7478.32
Q3TKY6	Q3TKY6	Peptidyl-prolyl cis-trans isomerase CWC27 homolog	Cwc27	sp|Q3TKY6|CWC27_MOUSE Spliceosome-associated protein CWC27 homolog OS=Mus musculus OX=10090 GN=Cwc27 PE=1 SV=1	15	15	15	48.6	8257.48	5523.83	5098.08	16657.8	17536.3	15240.4
Q8CI33;Q8CI33-2	Q8CI33;Q8CI33-2	CWF19-like protein 1	Cwf19l1	sp|Q8CI33|C19L1_MOUSE CWF19-like protein 1 OS=Mus musculus OX=10090 GN=Cwf19l1 PE=1 SV=2;sp|Q8CI33-2|C19L1_MOUSE Isoform 2 of CWF19-like protein 1 OS=Mus musculus OX=10090 GN=Cwf19l1	17	17	17	43.6	5265.64	5399.97	6503.47	13672.8	7954.75	11098.1
Q8BG79;Q8BG79-2	Q8BG79;Q8BG79-2	CWF19-like protein 2	Cwf19l2	sp|Q8BG79|C19L2_MOUSE CWF19-like protein 2 OS=Mus musculus OX=10090 GN=Cwf19l2 PE=1 SV=1;sp|Q8BG79-2|C19L2_MOUSE Isoform 2 of CWF19-like protein 2 OS=Mus musculus OX=10090 GN=Cwf19l2	9	9	9	11.5	473.677	84.0253	1120.25	1444.42	133.342	2024.31
P35343	P35343	C-X-C chemokine receptor type 2	Cxcr2	sp|P35343|CXCR2_MOUSE C-X-C chemokine receptor type 2 OS=Mus musculus OX=10090 GN=Cxcr2 PE=2 SV=1	6	6	6	20.1	7852.63	30386.4	23783.1	5271.23	7364.72	17688.6
P70658-2;P70658	P70658-2;P70658	C-X-C chemokine receptor type 4	Cxcr4	sp|P70658-2|CXCR4_MOUSE Isoform CXCR4-A of C-X-C chemokine receptor type 4 OS=Mus musculus OX=10090 GN=Cxcr4;sp|P70658|CXCR4_MOUSE C-X-C chemokine receptor type 4 OS=Mus musculus OX=10090 GN=Cxcr4 PE=1 SV=2	4	4	4	14		988.868	974.215	1838.36		385.367
Q9CWW7	Q9CWW7	CXXC-type zinc finger protein 1	Cxxc1	sp|Q9CWW7|CXXC1_MOUSE CXXC-type zinc finger protein 1 OS=Mus musculus OX=10090 GN=Cxxc1 PE=2 SV=1	12	12	12	22.9	2073.71	5448.75	3817.87	2444.63	3251.69	5725.37
Q6P1H1;Q6P1H1-2;Q6P1H1-3	Q6P1H1;Q6P1H1-2;Q6P1H1-3	Cytochrome b ascorbate-dependent protein 3	Cyb561a3	sp|Q6P1H1|CYAC3_MOUSE Cytochrome b ascorbate-dependent protein 3 OS=Mus musculus OX=10090 GN=Cyb561a3 PE=1 SV=1;sp|Q6P1H1-2|CYAC3_MOUSE Isoform 2 of Cytochrome b ascorbate-dependent protein 3 OS=Mus musculus OX=10090 GN=Cyb561a3;sp|Q6P1H1-3|CYAC3_MOUSE Iso	3	3	3	11.2	9133.45	9385.92	13525.1	9512.42	19488.8	5938.45
Q9WUE3	Q9WUE3	Cytochrome b561 domain-containing protein 2	Cyb561d2	sp|Q9WUE3|C56D2_MOUSE Cytochrome b561 domain-containing protein 2 OS=Mus musculus OX=10090 GN=Cyb561d2 PE=1 SV=1	1	1	1	5.4	1844.38	1734.54	876.614	7180.16	10320.4	3181.62
P56395	P56395	Cytochrome b5	Cyb5a	sp|P56395|CYB5_MOUSE Cytochrome b5 OS=Mus musculus OX=10090 GN=Cyb5a PE=1 SV=2	7	7	7	44.8	24809.6	62192.1	46227.4	60035.3	53883.7	25190.7
Q9CQX2	Q9CQX2	Cytochrome b5 type B	Cyb5b	sp|Q9CQX2|CYB5B_MOUSE Cytochrome b5 type B OS=Mus musculus OX=10090 GN=Cyb5b PE=1 SV=1	6	6	6	57.5	7787.39	16583.7	7829.34	38540	29147.9	6582.85
Q9DB73;Q9DB73-2	Q9DB73;Q9DB73-2	NADH-cytochrome b5 reductase 1	Cyb5r1	sp|Q9DB73|NB5R1_MOUSE NADH-cytochrome b5 reductase 1 OS=Mus musculus OX=10090 GN=Cyb5r1 PE=1 SV=1;sp|Q9DB73-2|NB5R1_MOUSE Isoform 2 of NADH-cytochrome b5 reductase 1 OS=Mus musculus OX=10090 GN=Cyb5r1	12	12	12	55.7	11028.4	31570.5	25788.2	13777.2	19198	18108
Q9DCN2-2;Q9DCN2	Q9DCN2-2;Q9DCN2	NADH-cytochrome b5 reductase 3;NADH-cytochrome b5 reductase 3 membrane-bound form;NADH-cytochrome b5 reductase 3 soluble form	Cyb5r3	sp|Q9DCN2-2|NB5R3_MOUSE Isoform 2 of NADH-cytochrome b5 reductase 3 OS=Mus musculus OX=10090 GN=Cyb5r3;sp|Q9DCN2|NB5R3_MOUSE NADH-cytochrome b5 reductase 3 OS=Mus musculus OX=10090 GN=Cyb5r3 PE=1 SV=3	17	17	17	62.6	37870.8	65137.1	44065.1	51638.1	57137.7	38650.4
Q3TDX8;Q3TDX8-5	Q3TDX8;Q3TDX8-5	Cytochrome b5 reductase 4	Cyb5r4	sp|Q3TDX8|NB5R4_MOUSE Cytochrome b5 reductase 4 OS=Mus musculus OX=10090 GN=Cyb5r4 PE=2 SV=3;sp|Q3TDX8-5|NB5R4_MOUSE Isoform 2 of Cytochrome b5 reductase 4 OS=Mus musculus OX=10090 GN=Cyb5r4	27	27	27	58.7	47586.3	65954.8	67610.6	59652.6	51934.3	56903.3
Q61462;Q61462-2	Q61462;Q61462-2	Cytochrome b-245 light chain	Cyba	sp|Q61462|CY24A_MOUSE Cytochrome b-245 light chain OS=Mus musculus OX=10090 GN=Cyba PE=1 SV=3;sp|Q61462-2|CY24A_MOUSE Isoform 2 of Cytochrome b-245 light chain OS=Mus musculus OX=10090 GN=Cyba	9	9	9	40.1	1143470	1479550	1477280	697248	900070	835927
Q61093;Q8CIZ9-3;Q8CIZ9-2;Q8CIZ9	Q61093	Cytochrome b-245 heavy chain	Cybb	sp|Q61093|CY24B_MOUSE Cytochrome b-245 heavy chain OS=Mus musculus OX=10090 GN=Cybb PE=1 SV=1	31	31	31	56.5	721847	823070	903534	881431	600413	870122
Q9D0M3-2;Q9D0M3	Q9D0M3-2;Q9D0M3	Cytochrome c1, heme protein, mitochondrial	Cyc1	sp|Q9D0M3-2|CY1_MOUSE Isoform 2 of Cytochrome c1, heme protein, mitochondrial OS=Mus musculus OX=10090 GN=Cyc1;sp|Q9D0M3|CY1_MOUSE Cytochrome c1, heme protein, mitochondrial OS=Mus musculus OX=10090 GN=Cyc1 PE=1 SV=1	9	9	9	39.1	28518.4	28954.3	18081	74799.1	49058.2	74882.7
P62897;CON__P62894	P62897	Cytochrome c, somatic	Cycs	sp|P62897|CYC_MOUSE Cytochrome c, somatic OS=Mus musculus OX=10090 GN=Cycs PE=1 SV=2	5	5	5	48.6	25909.6	82146.4	23193.1	73701.6	136791	83498.5
Q7TMB8;Q7TMB8-2	Q7TMB8;Q7TMB8-2	Cytoplasmic FMR1-interacting protein 1	Cyfip1	sp|Q7TMB8|CYFP1_MOUSE Cytoplasmic FMR1-interacting protein 1 OS=Mus musculus OX=10090 GN=Cyfip1 PE=1 SV=1;sp|Q7TMB8-2|CYFP1_MOUSE Isoform 2 of Cytoplasmic FMR1-interacting protein 1 OS=Mus musculus OX=10090 GN=Cyfip1	55	30	30	49	8994.32	12303.9	12632.5	14514.5	10719.3	16539.9
Q5SQX6	Q5SQX6	Cytoplasmic FMR1-interacting protein 2	Cyfip2	sp|Q5SQX6|CYFP2_MOUSE Cytoplasmic FMR1-interacting protein 2 OS=Mus musculus OX=10090 GN=Cyfip2 PE=1 SV=2	66	66	41	58.1	79012.1	111752	118588	97863.2	85496.9	129326
Q9QXA1	Q9QXA1	Cysteine and histidine-rich protein 1	Cyhr1	sp|Q9QXA1|CYHR1_MOUSE Cysteine and histidine-rich protein 1 OS=Mus musculus OX=10090 GN=Cyhr1 PE=1 SV=1	3	3	3	9.6					523.874
Q9QXA1-2	Q9QXA1-2	Cysteine and histidine-rich protein 1	Cyhr1	sp|Q9QXA1-2|CYHR1_MOUSE Isoform 2 of Cysteine and histidine-rich protein 1 OS=Mus musculus OX=10090 GN=Cyhr1	1	1	1	4.8		10607.3		1905.48		1009.41
Q80TQ2-2;Q80TQ2;Q80TQ2-3	Q80TQ2-2;Q80TQ2	Ubiquitin carboxyl-terminal hydrolase CYLD	Cyld	sp|Q80TQ2-2|CYLD_MOUSE Isoform 1 of Ubiquitin carboxyl-terminal hydrolase CYLD OS=Mus musculus OX=10090 GN=Cyld;sp|Q80TQ2|CYLD_MOUSE Ubiquitin carboxyl-terminal hydrolase CYLD OS=Mus musculus OX=10090 GN=Cyld PE=1 SV=2	20	20	20	23.7	1755.31	3688.4	4677.71	5542.59	2990.2	126168
Q8BKE6	Q8BKE6	Cytochrome P450 20A1	Cyp20a1	sp|Q8BKE6|CP20A_MOUSE Cytochrome P450 20A1 OS=Mus musculus OX=10090 GN=Cyp20a1 PE=1 SV=1	13	13	13	34.6	760.076	3475.5	5376.35	6508.57	6702.62	7191.83
Q9JKJ9	Q9JKJ9	24-hydroxycholesterol 7-alpha-hydroxylase	Cyp39a1	sp|Q9JKJ9|CP39A_MOUSE 24-hydroxycholesterol 7-alpha-hydroxylase OS=Mus musculus OX=10090 GN=Cyp39a1 PE=1 SV=1	3	3	3	7.4				1193.64	964.997
Q99N16;Q9EP75	Q99N16	Leukotriene-B(4) omega-hydroxylase 2	Cyp4f3	sp|Q99N16|CP4F3_MOUSE Cytochrome P450 4F3 OS=Mus musculus OX=10090 GN=Cyp4f3 PE=1 SV=2	18	18	18	42.7	10202.3	13626.7	11557	7054.55	13354.5	23775.8
Q8K0C4	Q8K0C4	Lanosterol 14-alpha demethylase	Cyp51a1	sp|Q8K0C4|CP51A_MOUSE Lanosterol 14-alpha demethylase OS=Mus musculus OX=10090 GN=Cyp51a1 PE=1 SV=1	5	5	5	13.1				1571.92	188.307	1242.65
Q8K353	Q8K353	Cysteine-rich and transmembrane domain-containing protein 1	Cystm1	sp|Q8K353|CYTM1_MOUSE Cysteine-rich and transmembrane domain-containing protein 1 OS=Mus musculus OX=10090 GN=Cystm1 PE=1 SV=1	1	1	1	9.6	3306.13		6407.8	5345.7
Q9QX11-2;Q9QX11;O08967	Q9QX11-2;Q9QX11	Cytohesin-1	Cyth1	sp|Q9QX11-2|CYH1_MOUSE Isoform 2 of Cytohesin-1 OS=Mus musculus OX=10090 GN=Cyth1;sp|Q9QX11|CYH1_MOUSE Cytohesin-1 OS=Mus musculus OX=10090 GN=Cyth1 PE=1 SV=2	20	20	15	50.1	9296.12	7725.54	15352.7	11800	10390.6	7257.35
P63034-3;P63034-2;P63034	P63034-3;P63034-2;P63034	Cytohesin-2	Cyth2	sp|P63034-3|CYH2_MOUSE Isoform 3 of Cytohesin-2 OS=Mus musculus OX=10090 GN=Cyth2;sp|P63034-2|CYH2_MOUSE Isoform 2 of Cytohesin-2 OS=Mus musculus OX=10090 GN=Cyth2;sp|P63034|CYH2_MOUSE Cytohesin-2 OS=Mus musculus OX=10090 GN=Cyth2 PE=1 SV=2	14	9	9	42.2	3536.06	549.882	2083.47	1737.81	3037.49	1405.98
Q80YW0	Q80YW0	Cytohesin-4	Cyth4	sp|Q80YW0|CYH4_MOUSE Cytohesin-4 OS=Mus musculus OX=10090 GN=Cyth4 PE=1 SV=1	17	17	16	49.4	25788.2	44447.5	39650.2	30307.8	26517.3	39929.9
Q91VY6	Q91VY6	Cytohesin-interacting protein	Cytip	sp|Q91VY6|CYTIP_MOUSE Cytohesin-interacting protein OS=Mus musculus OX=10090 GN=Cytip PE=1 SV=1	8	7	7	29.5		358.127	8235.6	847.206	2411.52	2146.74
Q9D172	Q9D172	ES1 protein homolog, mitochondrial	D10Jhu81e	sp|Q9D172|GAL3A_MOUSE Glutamine amidotransferase-like class 1 domain-containing protein 3A, mitochondrial OS=Mus musculus OX=10090 GN=Gatd3a PE=1 SV=1	10	10	10	56	15016.9	15827	23870.2	39611.1	43389.5	17763.1
Q9Z1R4	Q9Z1R4	Uncharacterized protein C6orf47 homolog	D17h6s53e	sp|Q9Z1R4|CF047_MOUSE Uncharacterized protein C6orf47 homolog OS=Mus musculus OX=10090 GN=D17h6s53e PE=1 SV=1	2	2	2	10.6	789.283	1021.57	610.509	1286.85		646.17
Q3TT38	Q3TT38	Uncharacterized protein C6orf106 homolog	D17Wsu92e	sp|Q3TT38|ILRUN_MOUSE Protein ILRUN OS=Mus musculus OX=10090 GN=Ilrun PE=2 SV=2	3	3	3	13.1		3268.97	2924.75	1306.06	4177.19	1797.24
Q8VEB3	Q8VEB3	UNC119-binding protein C5orf30 homolog	D1Ertd622e	sp|Q8VEB3|CE030_MOUSE UNC119-binding protein C5orf30 homolog OS=Mus musculus OX=10090 GN=D1Ertd622e PE=2 SV=1	3	3	3	30	1338.5	5031.27	1400.7	3613.46	1865.94
Q3UHX9-2;Q3UHX9	Q3UHX9-2;Q3UHX9	Putative methyltransferase C9orf114 homolog	D2Wsu81e	sp|Q3UHX9-2|CI114_MOUSE Isoform 2 of Putative methyltransferase C9orf114 homolog OS=Mus musculus OX=10090 GN=Spout1;sp|Q3UHX9|CI114_MOUSE Putative methyltransferase C9orf114 homolog OS=Mus musculus OX=10090 GN=Spout1 PE=1 SV=1	2	2	2	6.1		496.526
Q91YN0	Q91YN0	Protein C12orf4 homolog	D6Wsu163e	sp|Q91YN0|CL004_MOUSE Protein C12orf4 homolog OS=Mus musculus OX=10090 GN=D6Wsu163e PE=1 SV=1	10	10	10	21	1823.23	4012.66	1754.64	2229.48	1670.67	3102.18
Q8R1F0	Q8R1F0	Leydig cell tumor 10 kDa protein homolog	D8Ertd738e	sp|Q8R1F0|L10K_MOUSE Leydig cell tumor 10 kDa protein homolog OS=Mus musculus OX=10090 GN=D8Ertd738e PE=3 SV=1	4	4	4	26.6	33680.2	27342.4	53901.2	45101.3	19318.5	48292.9
Q8BPM0-2;Q8BPM0;Q8BPM0-3;Q80U19	Q8BPM0-2;Q8BPM0	Disheveled-associated activator of morphogenesis 1	Daam1	sp|Q8BPM0-2|DAAM1_MOUSE Isoform 2 of Disheveled-associated activator of morphogenesis 1 OS=Mus musculus OX=10090 GN=Daam1;sp|Q8BPM0|DAAM1_MOUSE Disheveled-associated activator of morphogenesis 1 OS=Mus musculus OX=10090 GN=Daam1 PE=1 SV=4	5	5	5	5.3		134.092			222.507	299.934
Q3UHC7-2;Q3UHC7-4;Q3UHC7;Q3UHC7-3	Q3UHC7-2;Q3UHC7-4;Q3UHC7;Q3UHC7-3	Disabled homolog 2-interacting protein	Dab2ip	sp|Q3UHC7-2|DAB2P_MOUSE Isoform 2 of Disabled homolog 2-interacting protein OS=Mus musculus OX=10090 GN=Dab2ip;sp|Q3UHC7-4|DAB2P_MOUSE Isoform 4 of Disabled homolog 2-interacting protein OS=Mus musculus OX=10090 GN=Dab2ip;sp|Q3UHC7|DAB2P_MOUSE Disabled hom	16	15	14	24.2	1596.13	1521.51	1703.8	1891.75	635.758	1311.82
Q9QYB2-2;Q9QYB2	Q9QYB2-2;Q9QYB2	Dachshund homolog 1	Dach1	sp|Q9QYB2-2|DACH1_MOUSE Isoform 2 of Dachshund homolog 1 OS=Mus musculus OX=10090 GN=Dach1;sp|Q9QYB2|DACH1_MOUSE Dachshund homolog 1 OS=Mus musculus OX=10090 GN=Dach1 PE=1 SV=1	13	13	11	25.5	3542.06	5740.61	6326.59	14940.8	12190.9	17013.1
P61804	P61804	Dolichyl-diphosphooligosaccharide--protein glycosyltransferase subunit DAD1	Dad1	sp|P61804|DAD1_MOUSE Dolichyl-diphosphooligosaccharide--protein glycosyltransferase subunit DAD1 OS=Mus musculus OX=10090 GN=Dad1 PE=1 SV=3	4	4	4	35.4	114262	318207	284853	264777	346544	298912
Q91WC9	Q91WC9	Sn1-specific diacylglycerol lipase beta	Daglb	sp|Q91WC9|DGLB_MOUSE Sn1-specific diacylglycerol lipase beta OS=Mus musculus OX=10090 GN=Daglb PE=1 SV=2	14	14	14	23.3	6139.4	16091.3	21401	18654.6	21352.8	14919.5
Q8VC30	Q8VC30	Bifunctional ATP-dependent dihydroxyacetone kinase/FAD-AMP lyase (cyclizing);ATP-dependent dihydroxyacetone kinase;FAD-AMP lyase (cyclizing)	Dak	sp|Q8VC30|TKFC_MOUSE Triokinase/FMN cyclase OS=Mus musculus OX=10090 GN=Tkfc PE=1 SV=1	18	18	18	48.1	33096.6	39763.7	32488.7	42251	27533.5	30717.5
Q9ER88;Q9ER88-2	Q9ER88;Q9ER88-2	28S ribosomal protein S29, mitochondrial	Dap3	sp|Q9ER88|RT29_MOUSE 28S ribosomal protein S29, mitochondrial OS=Mus musculus OX=10090 GN=Dap3 PE=1 SV=1;sp|Q9ER88-2|RT29_MOUSE Isoform 2 of 28S ribosomal protein S29, mitochondrial OS=Mus musculus OX=10090 GN=Dap3	11	11	11	32	1426.58	210.795	1612.6	5927.59	7780.31	8361.71
Q8VDF3;Q8VDF3-2	Q8VDF3;Q8VDF3-2	Death-associated protein kinase 2	Dapk2	sp|Q8VDF3|DAPK2_MOUSE Death-associated protein kinase 2 OS=Mus musculus OX=10090 GN=Dapk2 PE=1 SV=1;sp|Q8VDF3-2|DAPK2_MOUSE Isoform 2 of Death-associated protein kinase 2 OS=Mus musculus OX=10090 GN=Dapk2	8	8	7	30.8	9156.64	10079.6	6944.19	1933.55	992.496	1399.71
Q9QXT1	Q9QXT1	Dual adapter for phosphotyrosine and 3-phosphotyrosine and 3-phosphoinositide	Dapp1	sp|Q9QXT1|DAPP1_MOUSE Dual adapter for phosphotyrosine and 3-phosphotyrosine and 3-phosphoinositide OS=Mus musculus OX=10090 GN=Dapp1 PE=1 SV=1	8	8	8	36.1	4223.99	4531.8	4464.83	9235.1	5369.19	14317.5
Q922B2	Q922B2	Aspartate--tRNA ligase, cytoplasmic	Dars	sp|Q922B2|SYDC_MOUSE Aspartate--tRNA ligase, cytoplasmic OS=Mus musculus OX=10090 GN=Dars PE=1 SV=2	42	42	42	75.6	715123	981727	953468	1100770	973020	1004160
Q8BIP0	Q8BIP0	Aspartate--tRNA ligase, mitochondrial	Dars2	sp|Q8BIP0|SYDM_MOUSE Aspartate--tRNA ligase, mitochondrial OS=Mus musculus OX=10090 GN=Dars2 PE=1 SV=1	14	14	14	27.1	62.1353	865.006	566.009	3512.11	4269.14	4955.1
O35613	O35613	Death domain-associated protein 6	Daxx	sp|O35613|DAXX_MOUSE Death domain-associated protein 6 OS=Mus musculus OX=10090 GN=Daxx PE=1 SV=1	7	7	7	12.2		376.434	1147.64	2191.09	1193.3	500.192
Q9JII5-2;Q9JII5	Q9JII5-2;Q9JII5	DAZ-associated protein 1	Dazap1	sp|Q9JII5-2|DAZP1_MOUSE Isoform 2 of DAZ-associated protein 1 OS=Mus musculus OX=10090 GN=Dazap1;sp|Q9JII5|DAZP1_MOUSE DAZ-associated protein 1 OS=Mus musculus OX=10090 GN=Dazap1 PE=1 SV=2	9	9	9	27.7	18437.9	49180.5	17043.5	54729.1	49811.3	38640.2
P31786	P31786	Acyl-CoA-binding protein	Dbi	sp|P31786|ACBP_MOUSE Acyl-CoA-binding protein OS=Mus musculus OX=10090 GN=Dbi PE=1 SV=2	3	3	3	47.1	5061.25	5759.7		14147.5	20309.6
Q62418-2;Q62418-3;Q62418	Q62418-2;Q62418-3;Q62418	Drebrin-like protein	Dbnl	sp|Q62418-2|DBNL_MOUSE Isoform 2 of Drebrin-like protein OS=Mus musculus OX=10090 GN=Dbnl;sp|Q62418-3|DBNL_MOUSE Isoform 3 of Drebrin-like protein OS=Mus musculus OX=10090 GN=Dbnl;sp|Q62418|DBNL_MOUSE Drebrin-like protein OS=Mus musculus OX=10090 GN=Dbnl P	29	29	28	62.6	226920	256882	234657	239937	187814	203297
Q923B1	Q923B1	Lariat debranching enzyme	Dbr1	sp|Q923B1|DBR1_MOUSE Lariat debranching enzyme OS=Mus musculus OX=10090 GN=Dbr1 PE=1 SV=2	14	14	14	34.4	638.995	8300.05	4320	10032.3	5866.23	7008.09
P53395	P53395	Lipoamide acyltransferase component of branched-chain alpha-keto acid dehydrogenase complex, mitochondrial	Dbt	sp|P53395|ODB2_MOUSE Lipoamide acyltransferase component of branched-chain alpha-keto acid dehydrogenase complex, mitochondrial OS=Mus musculus OX=10090 GN=Dbt PE=1 SV=2	12	12	12	37.8	610.982	2279.61	2494.11	3740.47	8127.1	3071.09
A2AKB9-2;A2AKB9;A2AKB9-4;A2AKB9-3	A2AKB9-2;A2AKB9;A2AKB9-4	DDB1- and CUL4-associated factor 10	Dcaf10	sp|A2AKB9-2|DCA10_MOUSE Isoform 2 of DDB1- and CUL4-associated factor 10 OS=Mus musculus OX=10090 GN=Dcaf10;sp|A2AKB9|DCA10_MOUSE DDB1- and CUL4-associated factor 10 OS=Mus musculus OX=10090 GN=Dcaf10 PE=1 SV=1;sp|A2AKB9-4|DCA10_MOUSE Isoform 4 of DDB1- an	3	3	3	8.5				678.537	341.023
Q91VU6;Q91VU6-2	Q91VU6;Q91VU6-2	DDB1- and CUL4-associated factor 11	Dcaf11	sp|Q91VU6|DCA11_MOUSE DDB1- and CUL4-associated factor 11 OS=Mus musculus OX=10090 GN=Dcaf11 PE=1 SV=1;sp|Q91VU6-2|DCA11_MOUSE Isoform 2 of DDB1- and CUL4-associated factor 11 OS=Mus musculus OX=10090 GN=Dcaf11	17	17	17	38.3	6851.06	5373.11	5766.74	3271.18	5117.09	9525.3
Q6PAC3	Q6PAC3	DDB1- and CUL4-associated factor 13	Dcaf13	sp|Q6PAC3|DCA13_MOUSE DDB1- and CUL4-associated factor 13 OS=Mus musculus OX=10090 GN=Dcaf13 PE=2 SV=2	1	1	1	2.9					474.793
Q80T85	Q80T85	DDB1- and CUL4-associated factor 5	Dcaf5	sp|Q80T85|DCAF5_MOUSE DDB1- and CUL4-associated factor 5 OS=Mus musculus OX=10090 GN=Dcaf5 PE=1 SV=2	12	12	12	16.8	789.303	1975.39	919.824	1132.52	439.345	1551.06
Q9DC22	Q9DC22	DDB1- and CUL4-associated factor 6	Dcaf6	sp|Q9DC22|DCAF6_MOUSE DDB1- and CUL4-associated factor 6 OS=Mus musculus OX=10090 GN=Dcaf6 PE=1 SV=1	8	8	8	10.8			457.771			1150.02
P61963	P61963	DDB1- and CUL4-associated factor 7	Dcaf7	sp|P61963|DCAF7_MOUSE DDB1- and CUL4-associated factor 7 OS=Mus musculus OX=10090 GN=Dcaf7 PE=1 SV=1	10	10	10	35.7	4859.12	7433.2	9870.05	8441.32	15225.6	7681.83
Q8N7N5;Q8N7N5-2	Q8N7N5;Q8N7N5-2	DDB1- and CUL4-associated factor 8	Dcaf8	sp|Q8N7N5|DCAF8_MOUSE DDB1- and CUL4-associated factor 8 OS=Mus musculus OX=10090 GN=Dcaf8 PE=1 SV=1;sp|Q8N7N5-2|DCAF8_MOUSE Isoform 2 of DDB1- and CUL4-associated factor 8 OS=Mus musculus OX=10090 GN=Dcaf8	12	12	12	27.4	1428.71	1461.03	1036.78	8487.11	5074.75	8049.03
Q8BHC4	Q8BHC4	Dephospho-CoA kinase domain-containing protein	Dcakd	sp|Q8BHC4|DCAKD_MOUSE Dephospho-CoA kinase domain-containing protein OS=Mus musculus OX=10090 GN=Dcakd PE=1 SV=1	12	12	12	50.6	1136.31	4999.38	6021.27	2019.09	12121.4	21472
P43346	P43346	Deoxycytidine kinase	Dck	sp|P43346|DCK_MOUSE Deoxycytidine kinase OS=Mus musculus OX=10090 GN=Dck PE=1 SV=1	11	11	11	42.7	15924.3	10843.3	11977.3	6298.48	17356.7	8188.29
Q91YD3	Q91YD3	mRNA-decapping enzyme 1A	Dcp1a	sp|Q91YD3|DCP1A_MOUSE mRNA-decapping enzyme 1A OS=Mus musculus OX=10090 GN=Dcp1a PE=1 SV=1	13	13	13	31.6	4009.69	9930.95	5279.07	10758	12542.5	10419.6
Q3U564-2;Q3U564	Q3U564-2;Q3U564	mRNA-decapping enzyme 1B	Dcp1b	sp|Q3U564-2|DCP1B_MOUSE Isoform 2 of mRNA-decapping enzyme 1B OS=Mus musculus OX=10090 GN=Dcp1b;sp|Q3U564|DCP1B_MOUSE mRNA-decapping enzyme 1B OS=Mus musculus OX=10090 GN=Dcp1b PE=1 SV=1	5	5	5	14.3	760.42	1388.54	870.289	364.187	3115.26	4739.45
Q9CYC6	Q9CYC6	m7GpppN-mRNA hydrolase	Dcp2	sp|Q9CYC6|DCP2_MOUSE m7GpppN-mRNA hydrolase OS=Mus musculus OX=10090 GN=Dcp2 PE=1 SV=2	4	4	4	14	785.349	996.522	1894.79	745.677	2412.72	1567.46
Q9DAR7	Q9DAR7	m7GpppX diphosphatase	Dcps	sp|Q9DAR7|DCPS_MOUSE m7GpppX diphosphatase OS=Mus musculus OX=10090 GN=Dcps PE=1 SV=1	18	18	18	62.7	48014.8	139676	106895	94048.1	140170	103570
O08788;O08788-2	O08788;O08788-2	Dynactin subunit 1	Dctn1	sp|O08788|DCTN1_MOUSE Dynactin subunit 1 OS=Mus musculus OX=10090 GN=Dctn1 PE=1 SV=3;sp|O08788-2|DCTN1_MOUSE Isoform 2 of Dynactin subunit 1 OS=Mus musculus OX=10090 GN=Dctn1	61	61	61	58.5	46997.9	59873.3	52159.4	71501.8	52475.7	70020.2
Q99KJ8	Q99KJ8	Dynactin subunit 2	Dctn2	sp|Q99KJ8|DCTN2_MOUSE Dynactin subunit 2 OS=Mus musculus OX=10090 GN=Dctn2 PE=1 SV=3	21	21	21	60.9	90387.4	113344	89939.5	110566	119516	78639.1
Q9Z0Y1	Q9Z0Y1	Dynactin subunit 3	Dctn3	sp|Q9Z0Y1|DCTN3_MOUSE Dynactin subunit 3 OS=Mus musculus OX=10090 GN=Dctn3 PE=1 SV=2	7	7	7	43	15900.8	19360.1	6825.97	29176.4	16945.1	4986.93
Q8CBY8-2;Q8CBY8	Q8CBY8-2;Q8CBY8	Dynactin subunit 4	Dctn4	sp|Q8CBY8-2|DCTN4_MOUSE Isoform 2 of Dynactin subunit 4 OS=Mus musculus OX=10090 GN=Dctn4;sp|Q8CBY8|DCTN4_MOUSE Dynactin subunit 4 OS=Mus musculus OX=10090 GN=Dctn4 PE=1 SV=1	20	20	20	65.4	13973.6	28974.4	28815.8	41032.4	27905.9	44348
Q9QZB9	Q9QZB9	Dynactin subunit 5	Dctn5	sp|Q9QZB9|DCTN5_MOUSE Dynactin subunit 5 OS=Mus musculus OX=10090 GN=Dctn5 PE=1 SV=1	5	5	5	29.1	12090.2	10085.4	3697.02	22848.4	38631.2	24944.2
Q9WUB4	Q9WUB4	Dynactin subunit 6	Dctn6	sp|Q9WUB4|DCTN6_MOUSE Dynactin subunit 6 OS=Mus musculus OX=10090 GN=Dctn6 PE=1 SV=1	5	5	5	37.4	2281.23	5522.59	4055.95	6395.68	16720.2	8772.05
Q9QZ73	Q9QZ73	DCN1-like protein 1	Dcun1d1	sp|Q9QZ73|DCNL1_MOUSE DCN1-like protein 1 OS=Mus musculus OX=10090 GN=Dcun1d1 PE=2 SV=1	8	8	7	32.8	8041.61	8234.93	5830.61	12137.7	10789.4	15449.3
Q8BZJ7-4;Q8BZJ7-2;Q8BZJ7	Q8BZJ7-4;Q8BZJ7-2;Q8BZJ7	DCN1-like protein 2	Dcun1d2	sp|Q8BZJ7-4|DCNL2_MOUSE Isoform 3 of DCN1-like protein 2 OS=Mus musculus OX=10090 GN=Dcun1d2;sp|Q8BZJ7-2|DCNL2_MOUSE Isoform 2 of DCN1-like protein 2 OS=Mus musculus OX=10090 GN=Dcun1d2;sp|Q8BZJ7|DCNL2_MOUSE DCN1-like protein 2 OS=Mus musculus OX=10090 GN=	2	1	1	13.1	1345.97			2195.26		1833.59
Q8K0V2	Q8K0V2	DCN1-like protein 3	Dcun1d3	sp|Q8K0V2|DCNL3_MOUSE DCN1-like protein 3 OS=Mus musculus OX=10090 GN=Dcun1d3 PE=2 SV=1	3	3	3	11.5		979.501	250.171
Q9CXV9	Q9CXV9	DCN1-like protein 5	Dcun1d5	sp|Q9CXV9|DCNL5_MOUSE DCN1-like protein 5 OS=Mus musculus OX=10090 GN=Dcun1d5 PE=1 SV=1	4	4	4	20.3	1694.47	361.589	1449.56	1296.55	5087.82	3889.67
Q91X52	Q91X52	L-xylulose reductase	Dcxr	sp|Q91X52|DCXR_MOUSE L-xylulose reductase OS=Mus musculus OX=10090 GN=Dcxr PE=1 SV=2	6	6	6	27.9	2935.16	9208.67	6602.82		2444.84
Q3U1J4	Q3U1J4	DNA damage-binding protein 1	Ddb1	sp|Q3U1J4|DDB1_MOUSE DNA damage-binding protein 1 OS=Mus musculus OX=10090 GN=Ddb1 PE=1 SV=2	56	56	56	55.6	37539.3	68405.1	60107.9	74247.5	83784.1	78868.2
Q99J79	Q99J79	DNA damage-binding protein 2	Ddb2	sp|Q99J79|DDB2_MOUSE DNA damage-binding protein 2 OS=Mus musculus OX=10090 GN=Ddb2 PE=1 SV=1	2	2	2	6.9						1045.31
Q80Y98;Q80Y98-2;Q80Y98-3	Q80Y98;Q80Y98-2;Q80Y98-3	Phospholipase DDHD2	Ddhd2	sp|Q80Y98|DDHD2_MOUSE Phospholipase DDHD2 OS=Mus musculus OX=10090 GN=Ddhd2 PE=1 SV=3;sp|Q80Y98-2|DDHD2_MOUSE Isoform 2 of Phospholipase DDHD2 OS=Mus musculus OX=10090 GN=Ddhd2;sp|Q80Y98-3|DDHD2_MOUSE Isoform 3 of Phospholipase DDHD2 OS=Mus musculus OX=100	19	18	18	36.2	2585.62	5617.43	5673.16	5812.37	3977.75	6019.91
A2ADY9	A2ADY9	Protein DDI1 homolog 2	Ddi2	sp|A2ADY9|DDI2_MOUSE Protein DDI1 homolog 2 OS=Mus musculus OX=10090 GN=Ddi2 PE=1 SV=1	15	15	12	56.9	16505.6	20967.3	25382.2	69488.9	74358.6	63568.3
O54734	O54734	Dolichyl-diphosphooligosaccharide--protein glycosyltransferase 48 kDa subunit	Ddost	sp|O54734|OST48_MOUSE Dolichyl-diphosphooligosaccharide--protein glycosyltransferase 48 kDa subunit OS=Mus musculus OX=10090 GN=Ddost PE=1 SV=2	17	17	17	47.2	44453.4	121456	121049	178021	218280	137618
Q80WW9	Q80WW9	DDRGK domain-containing protein 1	Ddrgk1	sp|Q80WW9|DDRGK_MOUSE DDRGK domain-containing protein 1 OS=Mus musculus OX=10090 GN=Ddrgk1 PE=1 SV=2	4	4	4	17.1	2061.55	1244.33	3050.21	6330.99	3134.39	6064.59
O35215	O35215	D-dopachrome decarboxylase	Ddt	sp|O35215|DOPD_MOUSE D-dopachrome decarboxylase OS=Mus musculus OX=10090 GN=Ddt PE=1 SV=3	6	6	6	68.6	45084.5	134226	49739.3	61189.2	22498.1
Q91VR5	Q91VR5	ATP-dependent RNA helicase DDX1	Ddx1	sp|Q91VR5|DDX1_MOUSE ATP-dependent RNA helicase DDX1 OS=Mus musculus OX=10090 GN=Ddx1 PE=1 SV=1	39	39	39	60.9	57092.1	70738.4	56664.6	109383	133179	111498
Q6AXC6	Q6AXC6	Probable ATP-dependent RNA helicase DDX11	Ddx11	sp|Q6AXC6|DDX11_MOUSE ATP-dependent DNA helicase DDX11 OS=Mus musculus OX=10090 GN=Ddx11 PE=1 SV=2	4	4	4	6.3	181.453				626.417	244.446
Q501J6;Q501J6-2	Q501J6;Q501J6-2	Probable ATP-dependent RNA helicase DDX17	Ddx17	sp|Q501J6|DDX17_MOUSE Probable ATP-dependent RNA helicase DDX17 OS=Mus musculus OX=10090 GN=Ddx17 PE=1 SV=1;sp|Q501J6-2|DDX17_MOUSE Isoform 2 of Probable ATP-dependent RNA helicase DDX17 OS=Mus musculus OX=10090 GN=Ddx17	33	22	22	50	29657.9	83022.5	71925.2	49524.6	70904	63009.6
Q8K363	Q8K363	ATP-dependent RNA helicase DDX18	Ddx18	sp|Q8K363|DDX18_MOUSE ATP-dependent RNA helicase DDX18 OS=Mus musculus OX=10090 GN=Ddx18 PE=1 SV=1	17	17	17	35.6	214.876	1580.88	922.885	2956.07	4921.29	7653.62
Q61655	Q61655	ATP-dependent RNA helicase DDX19A	Ddx19a	sp|Q61655|DD19A_MOUSE ATP-dependent RNA helicase DDX19A OS=Mus musculus OX=10090 GN=Ddx19a PE=1 SV=2	26	26	5	60	31847	46064.2	113105	61373.4	52936.2	79658.9
Q8R3C7;Q8BZY3	Q8R3C7;Q8BZY3		Ddx19b	tr|Q8R3C7|Q8R3C7_MOUSE DEAD (Asp-Glu-Ala-Asp) box polypeptide 19b OS=Mus musculus OX=10090 GN=Ddx19b PE=1 SV=1;tr|Q8BZY3|Q8BZY3_MOUSE DEAD (Asp-Glu-Ala-Asp) box polypeptide 19b OS=Mus musculus OX=10090 GN=Ddx19b PE=1 SV=1	23	2	2	53.4				512.669
Q9JJY4	Q9JJY4	Probable ATP-dependent RNA helicase DDX20	Ddx20	sp|Q9JJY4|DDX20_MOUSE Probable ATP-dependent RNA helicase DDX20 OS=Mus musculus OX=10090 GN=Ddx20 PE=1 SV=2	16	16	16	28.8	864.444	2873.46	2081.06	5547.56	5253.46	6325.13
Q9JIK5	Q9JIK5	Nucleolar RNA helicase 2	Ddx21	sp|Q9JIK5|DDX21_MOUSE Nucleolar RNA helicase 2 OS=Mus musculus OX=10090 GN=Ddx21 PE=1 SV=3	40	40	40	55.3	8421.16	18536.2	19079.2	73414.4	75589.8	52418.9
D3Z0M9	D3Z0M9		Ddx23	tr|D3Z0M9|D3Z0M9_MOUSE DEAD (Asp-Glu-Ala-Asp) box polypeptide 23 OS=Mus musculus OX=10090 GN=Ddx23 PE=1 SV=1	39	39	39	47.6	20218.5	29068.7	25184.3	47211.7	48438.3	38889.4
Q9ESV0	Q9ESV0	ATP-dependent RNA helicase DDX24	Ddx24	sp|Q9ESV0|DDX24_MOUSE ATP-dependent RNA helicase DDX24 OS=Mus musculus OX=10090 GN=Ddx24 PE=1 SV=2	3	3	3	3.7		102.232	125.451	636.876	195.322	116.052
Q8BND4	Q8BND4	Protein DDX26B	Ddx26b	sp|Q8BND4|INT6L_MOUSE Integrator complex subunit 6-like OS=Mus musculus OX=10090 GN=Ints6l PE=2 SV=1	16	13	13	26.8	260.63	745.14	1067.53	553.721	437.721	2054.81
Q6NZQ2	Q6NZQ2		Ddx31	sp|Q6NZQ2|DDX31_MOUSE Probable ATP-dependent RNA helicase DDX31 OS=Mus musculus OX=10090 GN=Ddx31 PE=2 SV=2	6	6	6	13.7		458.938	106.681	253.055		1387.58
Q8VDW0;Q8VDW0-2	Q8VDW0	ATP-dependent RNA helicase DDX39A	Ddx39a	sp|Q8VDW0|DX39A_MOUSE ATP-dependent RNA helicase DDX39A OS=Mus musculus OX=10090 GN=Ddx39a PE=1 SV=1	26	12	12	66.3	13670	6322.22	14849.3	45681.1	32477.1	8581.32
Q9Z1N5	Q9Z1N5	Spliceosome RNA helicase Ddx39b	Ddx39b	sp|Q9Z1N5|DX39B_MOUSE Spliceosome RNA helicase Ddx39b OS=Mus musculus OX=10090 GN=Ddx39b PE=1 SV=1	26	26	12	62.9	378075	479803	385435	660869	682235	658632
Q62167;P16381	Q62167;P16381	ATP-dependent RNA helicase DDX3X;Putative ATP-dependent RNA helicase Pl10	Ddx3x;D1Pas1	sp|Q62167|DDX3X_MOUSE ATP-dependent RNA helicase DDX3X OS=Mus musculus OX=10090 GN=Ddx3x PE=1 SV=3;sp|P16381|DDX3L_MOUSE Putative ATP-dependent RNA helicase Pl10 OS=Mus musculus OX=10090 GN=D1Pas1 PE=1 SV=1	45	44	12	66.3	122434	219515	208308	320478	271516	321628
Q62095;Q61496	Q62095	ATP-dependent RNA helicase DDX3Y	Ddx3y	sp|Q62095|DDX3Y_MOUSE ATP-dependent RNA helicase DDX3Y OS=Mus musculus OX=10090 GN=Ddx3y PE=1 SV=2	43	10	10	61.6	22753	30749.2	2599.01	43808.3	32947.7	43278.9
Q91VN6	Q91VN6	Probable ATP-dependent RNA helicase DDX41	Ddx41	sp|Q91VN6|DDX41_MOUSE Probable ATP-dependent RNA helicase DDX41 OS=Mus musculus OX=10090 GN=Ddx41 PE=1 SV=2	29	29	29	51.3	4916.19	9832.46	8736.44	21025.2	17129.3	24029.1
Q810A7;Q810A7-2	Q810A7;Q810A7-2	ATP-dependent RNA helicase DDX42	Ddx42	sp|Q810A7|DDX42_MOUSE ATP-dependent RNA helicase DDX42 OS=Mus musculus OX=10090 GN=Ddx42 PE=1 SV=3;sp|Q810A7-2|DDX42_MOUSE Isoform 2 of ATP-dependent RNA helicase DDX42 OS=Mus musculus OX=10090 GN=Ddx42	34	34	34	50.9	19456.1	29916.8	27145.2	36872.2	45117.2	34720.9
Q569Z5;Q569Z5-2	Q569Z5;Q569Z5-2	Probable ATP-dependent RNA helicase DDX46	Ddx46	sp|Q569Z5|DDX46_MOUSE Probable ATP-dependent RNA helicase DDX46 OS=Mus musculus OX=10090 GN=Ddx46 PE=1 SV=2;sp|Q569Z5-2|DDX46_MOUSE Isoform 2 of Probable ATP-dependent RNA helicase DDX46 OS=Mus musculus OX=10090 GN=Ddx46	52	52	52	53.1	32152.1	49756.1	56430.9	81812.4	67894.9	65423.8
Q9CWX9	Q9CWX9	Probable ATP-dependent RNA helicase DDX47	Ddx47	sp|Q9CWX9|DDX47_MOUSE Probable ATP-dependent RNA helicase DDX47 OS=Mus musculus OX=10090 GN=Ddx47 PE=2 SV=2	12	12	12	35.6		916.171	955.529	6327.49	6568.51	7858.99
Q4FZF3	Q4FZF3	Probable ATP-dependent RNA helicase DDX49	Ddx49	sp|Q4FZF3|DDX49_MOUSE Probable ATP-dependent RNA helicase DDX49 OS=Mus musculus OX=10090 GN=Ddx49 PE=2 SV=1	1	1	1	2.1		1594.02	1068.75		2321.05	2137.64
Q61656	Q61656	Probable ATP-dependent RNA helicase DDX5	Ddx5	sp|Q61656|DDX5_MOUSE Probable ATP-dependent RNA helicase DDX5 OS=Mus musculus OX=10090 GN=Ddx5 PE=1 SV=2	51	51	40	74.4	194179	433703	375439	562116	555615	532341
Q99MJ9	Q99MJ9	ATP-dependent RNA helicase DDX50	Ddx50	sp|Q99MJ9|DDX50_MOUSE ATP-dependent RNA helicase DDX50 OS=Mus musculus OX=10090 GN=Ddx50 PE=2 SV=1	14	14	14	27.5	667.037	2910.78	1312.45	4122.24	2973.64	3438.98
Q8K301	Q8K301	Probable ATP-dependent RNA helicase DDX52	Ddx52	sp|Q8K301|DDX52_MOUSE Probable ATP-dependent RNA helicase DDX52 OS=Mus musculus OX=10090 GN=Ddx52 PE=2 SV=2	3	3	3	5				538.355	473.618	700.573
Q8K4L0	Q8K4L0	ATP-dependent RNA helicase DDX54	Ddx54	sp|Q8K4L0|DDX54_MOUSE ATP-dependent RNA helicase DDX54 OS=Mus musculus OX=10090 GN=Ddx54 PE=1 SV=1	3	3	3	3.4				47.1897	120.681	88.9107
Q6ZPL9	Q6ZPL9	ATP-dependent RNA helicase DDX55	Ddx55	sp|Q6ZPL9|DDX55_MOUSE ATP-dependent RNA helicase DDX55 OS=Mus musculus OX=10090 GN=Ddx55 PE=1 SV=2	11	11	11	23.2	280.679	1918.99	2959.15	2133.99	3300.41	2928.57
Q9D0R4	Q9D0R4	Probable ATP-dependent RNA helicase DDX56	Ddx56	sp|Q9D0R4|DDX56_MOUSE Probable ATP-dependent RNA helicase DDX56 OS=Mus musculus OX=10090 GN=Ddx56 PE=2 SV=1	4	4	4	9.3		331.924			1015.84	972.39
Q6Q899;Q6Q899-2;Q6Q899-3;Q6Q899-4	Q6Q899;Q6Q899-2	Probable ATP-dependent RNA helicase DDX58	Ddx58	sp|Q6Q899|DDX58_MOUSE Probable ATP-dependent RNA helicase DDX58 OS=Mus musculus OX=10090 GN=Ddx58 PE=1 SV=2;sp|Q6Q899-2|DDX58_MOUSE Isoform 2 of Probable ATP-dependent RNA helicase DDX58 OS=Mus musculus OX=10090 GN=Ddx58	35	35	35	39.1	16610.5	29084.5	25011.3	51189.4	43687.2	24440.3
P54823	P54823	Probable ATP-dependent RNA helicase DDX6	Ddx6	sp|P54823|DDX6_MOUSE Probable ATP-dependent RNA helicase DDX6 OS=Mus musculus OX=10090 GN=Ddx6 PE=1 SV=1	30	30	30	74.5	68437.6	138534	127763	196011	189181	214796
E9PZQ1;G3X9F7;D3Z3B3	E9PZQ1;G3X9F7		Ddx60	tr|E9PZQ1|E9PZQ1_MOUSE DEAD (Asp-Glu-Ala-Asp) box polypeptide 60 OS=Mus musculus OX=10090 GN=Ddx60 PE=1 SV=1;tr|G3X9F7|G3X9F7_MOUSE DEAD (Asp-Glu-Ala-Asp) box polypeptide 60 OS=Mus musculus OX=10090 GN=Ddx60 PE=1 SV=1	20	20	20	13.4	489.177	647.18	1718.17	808.465	1015.96	263.68
Q9CQ62	Q9CQ62	2,4-dienoyl-CoA reductase, mitochondrial	Decr1	sp|Q9CQ62|DECR_MOUSE 2,4-dienoyl-CoA reductase, mitochondrial OS=Mus musculus OX=10090 GN=Decr1 PE=1 SV=1	8	8	8	23.9	5354.51	9124.4	8948.16	9503.76	15631.8	16847
Q9WV68	Q9WV68	Peroxisomal 2,4-dienoyl-CoA reductase	Decr2	sp|Q9WV68|DECR2_MOUSE Peroxisomal 2,4-dienoyl-CoA reductase OS=Mus musculus OX=10090 GN=Decr2 PE=1 SV=1	2	2	2	12						1152.54
Q8C2K1;Q8C2K1-2	Q8C2K1	Differentially expressed in FDCP 6	Def6	sp|Q8C2K1|DEFI6_MOUSE Differentially expressed in FDCP 6 OS=Mus musculus OX=10090 GN=Def6 PE=1 SV=1	29	29	29	50.3	40811.6	65276.3	47181.7	69420.4	48196.8	70113
Q99J78;Q99J78-2	Q99J78;Q99J78-2	Differentially expressed in FDCP 8	Def8	sp|Q99J78|DEFI8_MOUSE Differentially expressed in FDCP 8 OS=Mus musculus OX=10090 GN=Def8 PE=1 SV=1;sp|Q99J78-2|DEFI8_MOUSE Isoform 2 of Differentially expressed in FDCP 8 OS=Mus musculus OX=10090 GN=Def8	9	9	9	29	2590.21	3148.78	1148.66	3583.72	2946.38	3610.91
O09005	O09005	Sphingolipid delta(4)-desaturase DES1	Degs1	sp|O09005|DEGS1_MOUSE Sphingolipid delta(4)-desaturase DES1 OS=Mus musculus OX=10090 GN=Degs1 PE=1 SV=1	5	5	5	26	12544.5	18611.2	24038.3	31584	33453	37817.7
Q7TNV0	Q7TNV0	Protein DEK	Dek	sp|Q7TNV0|DEK_MOUSE Protein DEK OS=Mus musculus OX=10090 GN=Dek PE=1 SV=1	16	16	16	40.3	168328	276669	230007	261963	304315	293796
Q8K382	Q8K382	DENN domain-containing protein 1A	Dennd1a	sp|Q8K382|DEN1A_MOUSE DENN domain-containing protein 1A OS=Mus musculus OX=10090 GN=Dennd1a PE=1 SV=2	5	5	5	6.5		160.955		204.277		239.284
Q3U1T9;Q3U1T9-2;Q3U1T9-5;Q3U1T9-4;Q3U1T9-3	Q3U1T9;Q3U1T9-2	DENN domain-containing protein 1B	Dennd1b	sp|Q3U1T9|DEN1B_MOUSE DENN domain-containing protein 1B OS=Mus musculus OX=10090 GN=Dennd1b PE=1 SV=3;sp|Q3U1T9-2|DEN1B_MOUSE Isoform 2 of DENN domain-containing protein 1B OS=Mus musculus OX=10090 GN=Dennd1b	17	17	17	29.1	2592.83	2802.62	2821.83	3776.18	2372.02	2429.23
Q8CFK6;Q8CFK6-2	Q8CFK6	DENN domain-containing protein 1C	Dennd1c	sp|Q8CFK6|DEN1C_MOUSE DENN domain-containing protein 1C OS=Mus musculus OX=10090 GN=Dennd1c PE=1 SV=1	18	18	18	33.5	6194.43	6438.45	4597.84	6813.79	5431.44	4079.29
Q91VV4-2;Q91VV4	Q91VV4-2;Q91VV4	DENN domain-containing protein 2D	Dennd2d	sp|Q91VV4-2|DEN2D_MOUSE Isoform 2 of DENN domain-containing protein 2D OS=Mus musculus OX=10090 GN=Dennd2d;sp|Q91VV4|DEN2D_MOUSE DENN domain-containing protein 2D OS=Mus musculus OX=10090 GN=Dennd2d PE=1 SV=1	11	11	11	31.5	3025.11	9947.17	7797.62	11913.1	9646.66	13111.5
A2RT67	A2RT67	DENN domain-containing protein 3	Dennd3	sp|A2RT67|DEND3_MOUSE DENN domain-containing protein 3 OS=Mus musculus OX=10090 GN=Dennd3 PE=1 SV=2	43	43	43	39.7	7646.02	7472.14	5800.37	5489.65	4503.91	8876.92
E9Q8V6;A0A1L1SUW5	E9Q8V6		Dennd4a	tr|E9Q8V6|E9Q8V6_MOUSE DENN/MADD domain-containing 4A OS=Mus musculus OX=10090 GN=Dennd4a PE=1 SV=1	33	33	32	24.8	1048.88	1679.5	1160.95	4815.96	4641.35	7062.72
Q3U1Y4;Q3U1Y4-3;Q3U1Y4-2	Q3U1Y4;Q3U1Y4-3;Q3U1Y4-2	DENN domain-containing protein 4B	Dennd4b	sp|Q3U1Y4|DEN4B_MOUSE DENN domain-containing protein 4B OS=Mus musculus OX=10090 GN=Dennd4b PE=1 SV=2;sp|Q3U1Y4-3|DEN4B_MOUSE Isoform 3 of DENN domain-containing protein 4B OS=Mus musculus OX=10090 GN=Dennd4b;sp|Q3U1Y4-2|DEN4B_MOUSE Isoform 2 of DENN domai	37	37	37	34.8	3130.31	7553.02	7470.11	6410.99	7019.14	9054.63
A6H8H2;A6H8H2-2	A6H8H2;A6H8H2-2	DENN domain-containing protein 4C	Dennd4c	sp|A6H8H2|DEN4C_MOUSE DENN domain-containing protein 4C OS=Mus musculus OX=10090 GN=Dennd4c PE=1 SV=1;sp|A6H8H2-2|DEN4C_MOUSE Isoform 2 of DENN domain-containing protein 4C OS=Mus musculus OX=10090 GN=Dennd4c	32	31	31	22.4	750.86	1174.37	769.31	4172.28	1455.32	2945.07
Q6PAL8;A2RSQ0	Q6PAL8	DENN domain-containing protein 5A	Dennd5a	sp|Q6PAL8|DEN5A_MOUSE DENN domain-containing protein 5A OS=Mus musculus OX=10090 GN=Dennd5a PE=1 SV=1	28	28	28	27.2	3277.84	4591.18	4806.32	4290.06	4149.39	2682.48
Q9CQJ6	Q9CQJ6	Density-regulated protein	Denr	sp|Q9CQJ6|DENR_MOUSE Density-regulated protein OS=Mus musculus OX=10090 GN=Denr PE=1 SV=1	7	7	7	47	20339.2	44120.9	32031.6	38833.1	38283.1	51525
P61460-2;P61460	P61460-2;P61460	DEP domain-containing protein 5	Depdc5	sp|P61460-2|DEPD5_MOUSE Isoform 2 of GATOR complex protein DEPDC5 OS=Mus musculus OX=10090 GN=Depdc5;sp|P61460|DEPD5_MOUSE GATOR complex protein DEPDC5 OS=Mus musculus OX=10090 GN=Depdc5 PE=1 SV=2	3	3	3	2.3			272.463		46.1544	126.815
Q91YP3	Q91YP3	Deoxyribose-phosphate aldolase	Dera	sp|Q91YP3|DEOC_MOUSE Deoxyribose-phosphate aldolase OS=Mus musculus OX=10090 GN=Dera PE=1 SV=1	19	19	19	74.2	72017	140659	112467	145733	149160	152252
Q99J56	Q99J56	Derlin-1	Derl1	sp|Q99J56|DERL1_MOUSE Derlin-1 OS=Mus musculus OX=10090 GN=Derl1 PE=1 SV=1	5	5	5	19.1	2054.75	14881.5	12476.9	8866.49	11108.6	20831.5
Q8BNI4;Q8BNI4-2;Q9D8K3-2;Q9D8K3	Q8BNI4;Q8BNI4-2	Derlin-2	Derl2	sp|Q8BNI4|DERL2_MOUSE Derlin-2 OS=Mus musculus OX=10090 GN=Derl2 PE=1 SV=2;sp|Q8BNI4-2|DERL2_MOUSE Isoform 2 of Derlin-2 OS=Mus musculus OX=10090 GN=Derl2	3	3	3	20.5		3668.5	1880.63	3863.31	3179.01	5048.39
O54786	O54786	DNA fragmentation factor subunit alpha	Dffa	sp|O54786|DFFA_MOUSE DNA fragmentation factor subunit alpha OS=Mus musculus OX=10090 GN=Dffa PE=1 SV=2	11	11	3	39.6	10593.9	16286.7	14822.1	17363.9	19992.7	13953.4
O54786-2	O54786-2	DNA fragmentation factor subunit alpha	Dffa	sp|O54786-2|DFFA_MOUSE Isoform ICAD-S of DNA fragmentation factor subunit alpha OS=Mus musculus OX=10090 GN=Dffa	9	1	1	39.2	1805.36		483.798			899.311
O54788	O54788	DNA fragmentation factor subunit beta	Dffb	sp|O54788|DFFB_MOUSE DNA fragmentation factor subunit beta OS=Mus musculus OX=10090 GN=Dffb PE=1 SV=1	6	6	6	22.7	1710.08	1898.03	1509.63	1183.88	2661.19	1112.17
Q9Z2D3	Q9Z2D3	Non-syndromic hearing impairment protein 5 homolog	Dfna5	sp|Q9Z2D3|GSDME_MOUSE Gasdermin-E OS=Mus musculus OX=10090 GN=Gsdme PE=1 SV=1	23	23	23	56.6	82181.3	111494	121405	136967	84104.6	107387
Q9Z2A7	Q9Z2A7	Diacylglycerol O-acyltransferase 1	Dgat1	sp|Q9Z2A7|DGAT1_MOUSE Diacylglycerol O-acyltransferase 1 OS=Mus musculus OX=10090 GN=Dgat1 PE=1 SV=1	8	8	8	20.7	47441.1	51586	71641.2	65342	37711.4	29615.2
O70279	O70279	Protein DGCR14	Dgcr14	sp|O70279|ESS2_MOUSE Splicing factor ESS-2 homolog OS=Mus musculus OX=10090 GN=Ess2 PE=1 SV=2	4	4	4	13.2		546.353		682.539		709.677
Q9EQM6	Q9EQM6	Microprocessor complex subunit DGCR8	Dgcr8	sp|Q9EQM6|DGCR8_MOUSE Microprocessor complex subunit DGCR8 OS=Mus musculus OX=10090 GN=Dgcr8 PE=1 SV=2	8	8	8	13.8				727.694	656.071	1738.53
O88673	O88673	Diacylglycerol kinase alpha	Dgka	sp|O88673|DGKA_MOUSE Diacylglycerol kinase alpha OS=Mus musculus OX=10090 GN=Dgka PE=1 SV=2	21	21	21	40.5	1397.21	4189.64	2950.71	3978.41	5305.72	5791.49
E9PUQ8	E9PUQ8	Diacylglycerol kinase	Dgkd	tr|E9PUQ8|E9PUQ8_MOUSE Diacylglycerol kinase OS=Mus musculus OX=10090 GN=Dgkd PE=1 SV=1	2	1	1	2.6				83.4937
Q91WG7	Q91WG7	Diacylglycerol kinase gamma	Dgkg	sp|Q91WG7|DGKG_MOUSE Diacylglycerol kinase gamma OS=Mus musculus OX=10090 GN=Dgkg PE=1 SV=1	21	21	21	39.6	7553.15	9339.88	14518.2	7666.08	9985.84	13087.8
A0A2I3BQ48;D3YXJ0;A0A2I3BQ43;A0JP53;A0A2I3BQA6	A0A2I3BQ48;D3YXJ0;A0A2I3BQ43;A0JP53	Diacylglycerol kinase	Dgkh	tr|A0A2I3BQ48|A0A2I3BQ48_MOUSE Diacylglycerol kinase OS=Mus musculus OX=10090 GN=Dgkh PE=1 SV=1;tr|D3YXJ0|D3YXJ0_MOUSE Diacylglycerol kinase OS=Mus musculus OX=10090 GN=Dgkh PE=1 SV=1;tr|A0A2I3BQ43|A0A2I3BQ43_MOUSE Diacylglycerol kinase OS=Mus musculus OX=	29	29	28	38.5	4072.9	6391.08	8334.77	6582.67	3100.56	5343.54
Q80UP3;S4R215;S4R2G0;D3Z519;D3Z2W1;D3YWQ0	Q80UP3	Diacylglycerol kinase zeta	Dgkz	sp|Q80UP3|DGKZ_MOUSE Diacylglycerol kinase zeta OS=Mus musculus OX=10090 GN=Dgkz PE=1 SV=2	26	26	26	35.6	13961.5	21430.6	18999.1	23054.3	19364.3	20438.4
Q9QX60-2;Q9QX60	Q9QX60-2;Q9QX60	Deoxyguanosine kinase, mitochondrial	Dguok	sp|Q9QX60-2|DGUOK_MOUSE Isoform 2 of Deoxyguanosine kinase, mitochondrial OS=Mus musculus OX=10090 GN=Dguok;sp|Q9QX60|DGUOK_MOUSE Deoxyguanosine kinase, mitochondrial OS=Mus musculus OX=10090 GN=Dguok PE=1 SV=3	3	3	3	19.9	862.149	6652.38	5988.42	4070.29	4378.8	4279.66
O88455	O88455	7-dehydrocholesterol reductase	Dhcr7	sp|O88455|DHCR7_MOUSE 7-dehydrocholesterol reductase OS=Mus musculus OX=10090 GN=Dhcr7 PE=1 SV=1	4	4	4	10.8	1117.19	5327.63	3800.44	663.655	3074.25	1852.22
Q9DBB8	Q9DBB8	Trans-1,2-dihydrobenzene-1,2-diol dehydrogenase	Dhdh	sp|Q9DBB8|DHDH_MOUSE Trans-1,2-dihydrobenzene-1,2-diol dehydrogenase OS=Mus musculus OX=10090 GN=Dhdh PE=1 SV=1	11	11	11	38.7	8259.55	12438.2	15287.7	12232.2	7291.62	14958
P00375	P00375	Dihydrofolate reductase	Dhfr	sp|P00375|DYR_MOUSE Dihydrofolate reductase OS=Mus musculus OX=10090 GN=Dhfr PE=1 SV=3	14	14	14	79.7	147375	198824	197032	253274	258863	226646
O35435	O35435	Dihydroorotate dehydrogenase (quinone), mitochondrial	Dhodh	sp|O35435|PYRD_MOUSE Dihydroorotate dehydrogenase (quinone), mitochondrial OS=Mus musculus OX=10090 GN=Dhodh PE=1 SV=2	11	11	11	34.4	1760.53	3764.15	3421.07	6088.92	8916.18	7799.77
Q99L04	Q99L04	Dehydrogenase/reductase SDR family member 1	Dhrs1	sp|Q99L04|DHRS1_MOUSE Dehydrogenase/reductase SDR family member 1 OS=Mus musculus OX=10090 GN=Dhrs1 PE=1 SV=1	21	21	21	73.8	85896.3	101344	146284	195173	128957	169836
Q3U0B3	Q3U0B3	Dehydrogenase/reductase SDR family member 11	Dhrs11	sp|Q3U0B3|DHR11_MOUSE Dehydrogenase/reductase SDR family member 11 OS=Mus musculus OX=10090 GN=Dhrs11 PE=1 SV=1	8	8	8	32.7	3283.48	14490.8	15042.9	2485.18	2159.62	6184.98
Q5SS80;Q5SS80-2	Q5SS80;Q5SS80-2	Dehydrogenase/reductase SDR family member 13	Dhrs13	sp|Q5SS80|DHR13_MOUSE Dehydrogenase/reductase SDR family member 13 OS=Mus musculus OX=10090 GN=Dhrs13 PE=1 SV=1;sp|Q5SS80-2|DHR13_MOUSE Isoform 2 of Dehydrogenase/reductase SDR family member 13 OS=Mus musculus OX=10090 GN=Dhrs13	10	10	10	42	780.051	1671.89		7162.09	9646.89	6027.94
O88876-2;O88876	O88876-2;O88876	Short-chain dehydrogenase/reductase 3	Dhrs3	sp|O88876-2|DHRS3_MOUSE Isoform 2 of Short-chain dehydrogenase/reductase 3 OS=Mus musculus OX=10090 GN=Dhrs3;sp|O88876|DHRS3_MOUSE Short-chain dehydrogenase/reductase 3 OS=Mus musculus OX=10090 GN=Dhrs3 PE=1 SV=2	2	2	2	9.7		1508.11	3020.45		2521.78
Q99LB2	Q99LB2	Dehydrogenase/reductase SDR family member 4	Dhrs4	sp|Q99LB2|DHRS4_MOUSE Dehydrogenase/reductase SDR family member 4 OS=Mus musculus OX=10090 GN=Dhrs4 PE=1 SV=3	10	10	10	37.3	10160	23436.5	16624	29691.8	38490.1	25372.5
Q9CXR1	Q9CXR1	Dehydrogenase/reductase SDR family member 7	Dhrs7	sp|Q9CXR1|DHRS7_MOUSE Dehydrogenase/reductase SDR family member 7 OS=Mus musculus OX=10090 GN=Dhrs7 PE=1 SV=2	18	18	18	58.3	82770.9	214110	174689	104253	112439	276687
Q99J47-2;Q99J47	Q99J47-2;Q99J47	Dehydrogenase/reductase SDR family member 7B	Dhrs7b	sp|Q99J47-2|DRS7B_MOUSE Isoform 2 of Dehydrogenase/reductase SDR family member 7B OS=Mus musculus OX=10090 GN=Dhrs7b;sp|Q99J47|DRS7B_MOUSE Dehydrogenase/reductase SDR family member 7B OS=Mus musculus OX=10090 GN=Dhrs7b PE=1 SV=1	8	8	8	35.7		3593.87	6458.9	3979.86	7905.05	5381.06
Q58NB6	Q58NB6	Dehydrogenase/reductase SDR family member 9	Dhrs9	sp|Q58NB6|DHRS9_MOUSE Dehydrogenase/reductase SDR family member 9 OS=Mus musculus OX=10090 GN=Dhrs9 PE=2 SV=2	12	12	12	40.1	31686.7	40931.7	48180.7	32368	40475.6	70703.8
Q8VBZ0	Q8VBZ0	Dehydrogenase/reductase SDR family member on chromosome X homolog	Dhrsx	sp|Q8VBZ0|DHRSX_MOUSE Dehydrogenase/reductase SDR family member on chromosome X homolog OS=Mus musculus OX=10090 GN=Dhrsx PE=1 SV=2	5	5	5	26				4196.44	516.978	3098.01
O35286	O35286	Pre-mRNA-splicing factor ATP-dependent RNA helicase DHX15	Dhx15	sp|O35286|DHX15_MOUSE Pre-mRNA-splicing factor ATP-dependent RNA helicase DHX15 OS=Mus musculus OX=10090 GN=Dhx15 PE=1 SV=2	47	47	46	58.7	99884.3	152443	161187	226762	200155	245025
G3X8X0;Q05BH3;G3UXT5	G3X8X0;Q05BH3		Dhx16	tr|G3X8X0|G3X8X0_MOUSE DEAH (Asp-Glu-Ala-His) box polypeptide 16 OS=Mus musculus OX=10090 GN=Dhx16 PE=1 SV=1;tr|Q05BH3|Q05BH3_MOUSE DEAH (Asp-Glu-Ala-His) box polypeptide 16 OS=Mus musculus OX=10090 GN=Dhx16 PE=1 SV=1	30	29	29	32.4	1530.9	8922.48	6982.19	11073.3	10901.8	10399.2
Q6PGC1	Q6PGC1	ATP-dependent RNA helicase Dhx29	Dhx29	sp|Q6PGC1|DHX29_MOUSE ATP-dependent RNA helicase DHX29 OS=Mus musculus OX=10090 GN=Dhx29 PE=1 SV=1	49	49	48	41.2	5807.19	7894.69	7108.01	13681.4	14768.7	14083.4
Q99PU8-2;Q99PU8;Q99PU8-3	Q99PU8-2;Q99PU8;Q99PU8-3	Putative ATP-dependent RNA helicase DHX30	Dhx30	sp|Q99PU8-2|DHX30_MOUSE Isoform 2 of ATP-dependent RNA helicase DHX30 OS=Mus musculus OX=10090 GN=Dhx30;sp|Q99PU8|DHX30_MOUSE ATP-dependent RNA helicase DHX30 OS=Mus musculus OX=10090 GN=Dhx30 PE=1 SV=1;sp|Q99PU8-3|DHX30_MOUSE Isoform 3 of ATP-dependent RN	31	31	31	32.2	780.215	645.148	1115.66	3944.38	3688.43	3375.15
Q9DBV3	Q9DBV3	Probable ATP-dependent RNA helicase DHX34	Dhx34	sp|Q9DBV3|DHX34_MOUSE Probable ATP-dependent RNA helicase DHX34 OS=Mus musculus OX=10090 GN=Dhx34 PE=1 SV=2	9	9	9	10.7		272.064	172.047	532.591	801.41	870.917
A2ACQ1;Q8K1G9;A2ACP9	A2ACQ1;Q8K1G9		Dhx35	tr|A2ACQ1|A2ACQ1_MOUSE DEAH (Asp-Glu-Ala-His) box polypeptide 35 OS=Mus musculus OX=10090 GN=Dhx35 PE=1 SV=1;tr|Q8K1G9|Q8K1G9_MOUSE DEAH (Asp-Glu-Ala-His) box polypeptide 35 OS=Mus musculus OX=10090 GN=Dhx35 PE=1 SV=1	7	7	7	13.7	75.545			198.014	59.1259	931.735
Q8VHK9	Q8VHK9	ATP-dependent RNA helicase DHX36	Dhx36	sp|Q8VHK9|DHX36_MOUSE ATP-dependent DNA/RNA helicase DHX36 OS=Mus musculus OX=10090 GN=Dhx36 PE=1 SV=2	33	33	32	42.3	3924.37	2840.16	4063.26	12274.7	9423.63	12607
Q6NZL1	Q6NZL1		Dhx37	tr|Q6NZL1|Q6NZL1_MOUSE DEAH (Asp-Glu-Ala-His) box polypeptide 37 OS=Mus musculus OX=10090 GN=Dhx37 PE=1 SV=1	2	2	2	1.9				220.061	166.797	198.249
Q80X98	Q80X98		Dhx38	tr|Q80X98|Q80X98_MOUSE DEAH (Asp-Glu-Ala-His) box polypeptide 38 OS=Mus musculus OX=10090 GN=Dhx38 PE=1 SV=1	38	38	37	37.5	10009.6	13010.2	14653.7	18139.7	24852.3	21609.5
Q6PE54	Q6PE54	Probable ATP-dependent RNA helicase DHX40	Dhx40	sp|Q6PE54|DHX40_MOUSE Probable ATP-dependent RNA helicase DHX40 OS=Mus musculus OX=10090 GN=Dhx40 PE=1 SV=1	4	4	4	6.3		287.31	569.131
Q6P5D3-3;Q6P5D3;Q6P5D3-2	Q6P5D3-3;Q6P5D3;Q6P5D3-2	Putative ATP-dependent RNA helicase DHX57	Dhx57	sp|Q6P5D3-3|DHX57_MOUSE Isoform 3 of Putative ATP-dependent RNA helicase DHX57 OS=Mus musculus OX=10090 GN=Dhx57;sp|Q6P5D3|DHX57_MOUSE Putative ATP-dependent RNA helicase DHX57 OS=Mus musculus OX=10090 GN=Dhx57 PE=1 SV=2;sp|Q6P5D3-2|DHX57_MOUSE Isoform 2 o	6	4	4	6.8		388.376		719.597		235.071
Q99J87	Q99J87	Probable ATP-dependent RNA helicase DHX58	Dhx58	sp|Q99J87|DHX58_MOUSE Probable ATP-dependent RNA helicase DHX58 OS=Mus musculus OX=10090 GN=Dhx58 PE=1 SV=2	23	23	23	36.6	1591.19	2947.43	2943.33	3816.07	8196.89	8807.4
A2A4P0	A2A4P0	ATP-dependent RNA helicase DHX8	Dhx8	sp|A2A4P0|DHX8_MOUSE ATP-dependent RNA helicase DHX8 OS=Mus musculus OX=10090 GN=Dhx8 PE=2 SV=1	28	26	26	27.5	628.204	2869.56	1721.62	4105.25	3888.92	4478.3
O70133-2;O70133;O70133-3	O70133-2;O70133;O70133-3	ATP-dependent RNA helicase A	Dhx9	sp|O70133-2|DHX9_MOUSE Isoform 2 of ATP-dependent RNA helicase A OS=Mus musculus OX=10090 GN=Dhx9;sp|O70133|DHX9_MOUSE ATP-dependent RNA helicase A OS=Mus musculus OX=10090 GN=Dhx9 PE=1 SV=2;sp|O70133-3|DHX9_MOUSE Isoform 3 of ATP-dependent RNA helicase A	58	58	58	50.3	77346.3	92238.8	93107.9	139274	125449	101312
Q9JIQ3	Q9JIQ3	Diablo homolog, mitochondrial	Diablo	sp|Q9JIQ3|DBLOH_MOUSE Diablo homolog, mitochondrial OS=Mus musculus OX=10090 GN=Diablo PE=1 SV=2	2	2	2	8.4	20646.5
O08808	O08808	Protein diaphanous homolog 1	Diaph1	sp|O08808|DIAP1_MOUSE Protein diaphanous homolog 1 OS=Mus musculus OX=10090 GN=Diaph1 PE=1 SV=1	63	63	63	46.7	97730.1	116886	137865	130750	111084	103908
O70566	O70566	Protein diaphanous homolog 2	Diaph2	sp|O70566|DIAP2_MOUSE Protein diaphanous homolog 2 OS=Mus musculus OX=10090 GN=Diaph2 PE=1 SV=2	41	41	41	41.7	12856.1	23183.1	22954.2	17934.9	14688.3	19418.7
Q8R418;Q8R418-2	Q8R418;Q8R418-2	Endoribonuclease Dicer	Dicer1	sp|Q8R418|DICER_MOUSE Endoribonuclease Dicer OS=Mus musculus OX=10090 GN=Dicer1 PE=1 SV=3;sp|Q8R418-2|DICER_MOUSE Isoform 2 of Endoribonuclease Dicer OS=Mus musculus OX=10090 GN=Dicer1	29	29	29	19.9	515.816	1211.47	1557.28	2133.22	2310.23	1975.09
Q8C9B9;Q8C9B9-3;Q8C9B9-2	Q8C9B9;Q8C9B9-3	Death-inducer obliterator 1	Dido1	sp|Q8C9B9|DIDO1_MOUSE Death-inducer obliterator 1 OS=Mus musculus OX=10090 GN=Dido1 PE=1 SV=4;sp|Q8C9B9-3|DIDO1_MOUSE Isoform 3 of Death-inducer obliterator 1 OS=Mus musculus OX=10090 GN=Dido1	40	40	40	24.5	2636.72	4158.24	3099.25	7607.13	4138.96	2983.65
Q8BWT5	Q8BWT5	Disco-interacting protein 2 homolog A	Dip2a	sp|Q8BWT5|DIP2A_MOUSE Disco-interacting protein 2 homolog A OS=Mus musculus OX=10090 GN=Dip2a PE=1 SV=3	3	1	1	3.2						111.636
Q3UH60;Q3UH60-2	Q3UH60;Q3UH60-2	Disco-interacting protein 2 homolog B	Dip2b	sp|Q3UH60|DIP2B_MOUSE Disco-interacting protein 2 homolog B OS=Mus musculus OX=10090 GN=Dip2b PE=1 SV=1;sp|Q3UH60-2|DIP2B_MOUSE Isoform 2 of Disco-interacting protein 2 homolog B OS=Mus musculus OX=10090 GN=Dip2b	47	47	44	37	6605.7	11358.5	11144.8	9587.28	5854.6	8083.09
Q8BFQ6	Q8BFQ6	Disrupted in renal carcinoma protein 2 homolog	Dirc2	sp|Q8BFQ6|DIRC2_MOUSE Solute carrier family 49 member 4 OS=Mus musculus OX=10090 GN=Slc49a4 PE=2 SV=1	1	1	1	3.1		1700.79	2000.24	1779.43	1915.04	1577.29
Q9CSH3	Q9CSH3	Exosome complex exonuclease RRP44	Dis3	sp|Q9CSH3|RRP44_MOUSE Exosome complex exonuclease RRP44 OS=Mus musculus OX=10090 GN=Dis3 PE=1 SV=4	39	39	39	56.1	9309.23	17584.7	15321.4	25195.6	25123	34450.3
Q8C0S1	Q8C0S1	DIS3-like exonuclease 1	Dis3l	sp|Q8C0S1|DI3L1_MOUSE DIS3-like exonuclease 1 OS=Mus musculus OX=10090 GN=Dis3l PE=1 SV=2	14	14	2	17	1069.26	1529.1	759.03	2189.53	1186.81	910.536
Q8CI75;Q8CI75-2	Q8CI75;Q8CI75-2	DIS3-like exonuclease 2	Dis3l2	sp|Q8CI75|DI3L2_MOUSE DIS3-like exonuclease 2 OS=Mus musculus OX=10090 GN=Dis3l2 PE=1 SV=1;sp|Q8CI75-2|DI3L2_MOUSE Isoform 2 of DIS3-like exonuclease 2 OS=Mus musculus OX=10090 GN=Dis3l2	20	20	20	28.7	1849.63	3783.76	2517.07	6062.32	3984.58	3628.39
Q9ESX5	Q9ESX5	H/ACA ribonucleoprotein complex subunit 4	Dkc1	sp|Q9ESX5|DKC1_MOUSE H/ACA ribonucleoprotein complex subunit DKC1 OS=Mus musculus OX=10090 GN=Dkc1 PE=1 SV=4	24	24	24	51.7	31227.1	42745.2	39551.9	41963.9	65845.4	67370.7
Q8BMF4	Q8BMF4	Dihydrolipoyllysine-residue acetyltransferase component of pyruvate dehydrogenase complex, mitochondrial	Dlat	sp|Q8BMF4|ODP2_MOUSE Dihydrolipoyllysine-residue acetyltransferase component of pyruvate dehydrogenase complex, mitochondrial OS=Mus musculus OX=10090 GN=Dlat PE=1 SV=2	24	24	24	48.4	14407.8	41952.3	29455.6	60739.5	75579.2	44532.2
O08749	O08749	Dihydrolipoyl dehydrogenase, mitochondrial	Dld	sp|O08749|DLDH_MOUSE Dihydrolipoyl dehydrogenase, mitochondrial OS=Mus musculus OX=10090 GN=Dld PE=1 SV=2	21	21	21	50.7	23483.8	81463.4	60435.5	79701.9	120340	132675
Q811D0-2;Q811D0-3;Q811D0;Q91XM9-3;Q91XM9-6;Q91XM9-8;Q91XM9;Q91XM9-2;Q91XM9-4;Q91XM9-7;Q91XM9-5;P70175	Q811D0-2;Q811D0-3;Q811D0	Disks large homolog 1	Dlg1	sp|Q811D0-2|DLG1_MOUSE Isoform 2 of Disks large homolog 1 OS=Mus musculus OX=10090 GN=Dlg1;sp|Q811D0-3|DLG1_MOUSE Isoform 3 of Disks large homolog 1 OS=Mus musculus OX=10090 GN=Dlg1;sp|Q811D0|DLG1_MOUSE Disks large homolog 1 OS=Mus musculus OX=10090 GN=Dlg	29	29	26	50.4	3584.09	7906.16	7106.12	13568.5	10766.6	14590.5
B1AZP2-3;B1AZP2-2;B1AZP2	B1AZP2-3;B1AZP2-2;B1AZP2	Disks large-associated protein 4	Dlgap4	sp|B1AZP2-3|DLGP4_MOUSE Isoform 3 of Disks large-associated protein 4 OS=Mus musculus OX=10090 GN=Dlgap4;sp|B1AZP2-2|DLGP4_MOUSE Isoform 2 of Disks large-associated protein 4 OS=Mus musculus OX=10090 GN=Dlgap4;sp|B1AZP2|DLGP4_MOUSE Disks large-associated p	9	9	9	23.8	5318.03	5015.91	8635.73	7205.46	7491.63	3691.12
Q8K4R9;Q8K4R9-2;Q8K4R9-3	Q8K4R9;Q8K4R9-2;Q8K4R9-3	Disks large-associated protein 5	Dlgap5	sp|Q8K4R9|DLGP5_MOUSE Disks large-associated protein 5 OS=Mus musculus OX=10090 GN=Dlgap5 PE=1 SV=2;sp|Q8K4R9-2|DLGP5_MOUSE Isoform 2 of Disks large-associated protein 5 OS=Mus musculus OX=10090 GN=Dlgap5;sp|Q8K4R9-3|DLGP5_MOUSE Isoform 3 of Disks large-as	7	7	7	10.9	14027.8	638.551	20531.9	24191.8	18072.8	11701.3
Q9D2G2;Q9D2G2-2	Q9D2G2;Q9D2G2-2	Dihydrolipoyllysine-residue succinyltransferase component of 2-oxoglutarate dehydrogenase complex, mitochondrial	Dlst	sp|Q9D2G2|ODO2_MOUSE Dihydrolipoyllysine-residue succinyltransferase component of 2-oxoglutarate dehydrogenase complex, mitochondrial OS=Mus musculus OX=10090 GN=Dlst PE=1 SV=1;sp|Q9D2G2-2|ODO2_MOUSE Isoform 2 of Dihydrolipoyllysine-residue succinyltransfe	19	19	19	50.7	12418.9	41813.3	28392	72947.9	66809.7	49392
Q9JI44;Q9JI44-2	Q9JI44;Q9JI44-2	DNA methyltransferase 1-associated protein 1	Dmap1	sp|Q9JI44|DMAP1_MOUSE DNA methyltransferase 1-associated protein 1 OS=Mus musculus OX=10090 GN=Dmap1 PE=1 SV=1;sp|Q9JI44-2|DMAP1_MOUSE Isoform 2 of DNA methyltransferase 1-associated protein 1 OS=Mus musculus OX=10090 GN=Dmap1	20	20	20	48.3	9320.02	20152.9	17315.6	21952.9	20543.2	22636.5
Q6PNC0	Q6PNC0	DmX-like protein 1	Dmxl1	sp|Q6PNC0|DMXL1_MOUSE DmX-like protein 1 OS=Mus musculus OX=10090 GN=Dmxl1 PE=1 SV=1	15	15	15	7.3	892.154	1160.94	227.699	141.429	214.279	271.11
Q8BPN8;Q8BPN8-2;Q8BPN8-3	Q8BPN8;Q8BPN8-2	DmX-like protein 2	Dmxl2	sp|Q8BPN8|DMXL2_MOUSE DmX-like protein 2 OS=Mus musculus OX=10090 GN=Dmxl2 PE=1 SV=3;sp|Q8BPN8-2|DMXL2_MOUSE Isoform 2 of DmX-like protein 2 OS=Mus musculus OX=10090 GN=Dmxl2	62	62	62	28.5	671.973	2291.46	3108.84	3141.08	5289.3	5674.16
Q6ZQJ5;Q6ZQJ5-2	Q6ZQJ5;Q6ZQJ5-2	DNA replication ATP-dependent helicase/nuclease DNA2;DNA replication nuclease DNA2;DNA replication ATP-dependent helicase DNA2	Dna2	sp|Q6ZQJ5|DNA2_MOUSE DNA replication ATP-dependent helicase/nuclease DNA2 OS=Mus musculus OX=10090 GN=Dna2 PE=1 SV=2;sp|Q6ZQJ5-2|DNA2_MOUSE Isoform 2 of DNA replication ATP-dependent helicase/nuclease DNA2 OS=Mus musculus OX=10090 GN=Dna2	23	21	21	26.2	2151.47		1290.97	3897.93	3790	2718.75
B9EJR8	B9EJR8	Dynein assembly factor 5, axonemal	Dnaaf5	sp|B9EJR8|DAAF5_MOUSE Dynein assembly factor 5, axonemal OS=Mus musculus OX=10090 GN=Dnaaf5 PE=1 SV=1	8	8	8	14.9	865.048	341.247	258.769	805.311	537.387	268.257
P63037	P63037	DnaJ homolog subfamily A member 1	Dnaja1	sp|P63037|DNJA1_MOUSE DnaJ homolog subfamily A member 1 OS=Mus musculus OX=10090 GN=Dnaja1 PE=1 SV=1	16	16	16	50.4	34747.2	54407.7	63799.2	62355.6	100341	108480
Q9QYJ0	Q9QYJ0	DnaJ homolog subfamily A member 2	Dnaja2	sp|Q9QYJ0|DNJA2_MOUSE DnaJ homolog subfamily A member 2 OS=Mus musculus OX=10090 GN=Dnaja2 PE=1 SV=1	19	19	19	57	41326.8	71636.8	59172.1	118172	88552.7	117486
Q99M87;Q99M87-3;Q99M87-2	Q99M87;Q99M87-3;Q99M87-2	DnaJ homolog subfamily A member 3, mitochondrial	Dnaja3	sp|Q99M87|DNJA3_MOUSE DnaJ homolog subfamily A member 3, mitochondrial OS=Mus musculus OX=10090 GN=Dnaja3 PE=1 SV=1;sp|Q99M87-3|DNJA3_MOUSE Isoform 3 of DnaJ homolog subfamily A member 3, mitochondrial OS=Mus musculus OX=10090 GN=Dnaja3;sp|Q99M87-2|DNJA3_M	11	11	11	27.5	766.285	3565.62	3129.92	6464.42	8714.51	9146.47
Q9QYJ3	Q9QYJ3	DnaJ homolog subfamily B member 1	Dnajb1	sp|Q9QYJ3|DNJB1_MOUSE DnaJ homolog subfamily B member 1 OS=Mus musculus OX=10090 GN=Dnajb1 PE=1 SV=3	13	13	12	38.8	8962.59	28606.6	20492.3	33662.8	35049.5	35932.9
Q99KV1	Q99KV1	DnaJ homolog subfamily B member 11	Dnajb11	sp|Q99KV1|DJB11_MOUSE DnaJ homolog subfamily B member 11 OS=Mus musculus OX=10090 GN=Dnajb11 PE=1 SV=1	14	14	14	46.4	60312.5	65333.2	122840	200980	172109	130411
Q9QYI4	Q9QYI4	DnaJ homolog subfamily B member 12	Dnajb12	sp|Q9QYI4|DJB12_MOUSE DnaJ homolog subfamily B member 12 OS=Mus musculus OX=10090 GN=Dnajb12 PE=1 SV=2	6	6	6	17.3		628.609	2718.43	5703.62	5855.45	8846.23
Q149L6;Q149L6-2;Q149L6-3	Q149L6;Q149L6-2	DnaJ homolog subfamily B member 14	Dnajb14	sp|Q149L6|DJB14_MOUSE DnaJ homolog subfamily B member 14 OS=Mus musculus OX=10090 GN=Dnajb14 PE=2 SV=1;sp|Q149L6-2|DJB14_MOUSE Isoform 2 of DnaJ homolog subfamily B member 14 OS=Mus musculus OX=10090 GN=Dnajb14	7	7	7	20.6		2573.4	4269.63	669.95	859.231	1676.02
Q9D832	Q9D832	DnaJ homolog subfamily B member 4	Dnajb4	sp|Q9D832|DNJB4_MOUSE DnaJ homolog subfamily B member 4 OS=Mus musculus OX=10090 GN=Dnajb4 PE=1 SV=1	8	7	7	30.6	324.97			5094.56	3660.45	3290.21
O54946;O54946-2;Q9QYI5-2;Q9QYI5-1;Q9QYI8;Q9QYI5	O54946;O54946-2	DnaJ homolog subfamily B member 6	Dnajb6	sp|O54946|DNJB6_MOUSE DnaJ homolog subfamily B member 6 OS=Mus musculus OX=10090 GN=Dnajb6 PE=1 SV=4;sp|O54946-2|DNJB6_MOUSE Isoform B of DnaJ homolog subfamily B member 6 OS=Mus musculus OX=10090 GN=Dnajb6	12	12	12	44.9	8170.82	17648.2	15849.7	15257.3	16643.1	6739.96
Q61712	Q61712	DnaJ homolog subfamily C member 1	Dnajc1	sp|Q61712|DNJC1_MOUSE DnaJ homolog subfamily C member 1 OS=Mus musculus OX=10090 GN=Dnajc1 PE=1 SV=1	15	15	15	26.4	1565.45	2721.98	4294.76	7092.37	8798.14	4486.21
Q9DC23	Q9DC23	DnaJ homolog subfamily C member 10	Dnajc10	sp|Q9DC23|DJC10_MOUSE DnaJ homolog subfamily C member 10 OS=Mus musculus OX=10090 GN=Dnajc10 PE=1 SV=2	21	21	21	35.1	573.568	4166.98	2980.99	11691.2	7624.66	8055.24
Q5U458	Q5U458	DnaJ homolog subfamily C member 11	Dnajc11	sp|Q5U458|DJC11_MOUSE DnaJ homolog subfamily C member 11 OS=Mus musculus OX=10090 GN=Dnajc11 PE=1 SV=2	17	17	17	37.4	1588.48	2500.96	1656.06	4254.63	6644.04	10535.9
G3X922;D4AFX7;A0A087WS25;A0A087WRC9;A0A1L1STR9	G3X922;D4AFX7		Dnajc13	tr|G3X922|G3X922_MOUSE DnaJ heat shock protein family (Hsp40) member C13 OS=Mus musculus OX=10090 GN=Dnajc13 PE=1 SV=1;tr|D4AFX7|D4AFX7_MOUSE DnaJ heat shock protein family (Hsp40) member C13 OS=Mus musculus OX=10090 GN=Dnajc13 PE=1 SV=1	110	110	110	54.5	32537.3	41094	39820.1	64477.9	53105.6	57947.9
Q80TN4	Q80TN4	DnaJ homolog subfamily C member 16	Dnajc16	sp|Q80TN4|DJC16_MOUSE DnaJ homolog subfamily C member 16 OS=Mus musculus OX=10090 GN=Dnajc16 PE=1 SV=2	5	5	5	8			283.468	682.129	533.646	368.838
Q91WT4	Q91WT4	DnaJ homolog subfamily C member 17	Dnajc17	sp|Q91WT4|DJC17_MOUSE DnaJ homolog subfamily C member 17 OS=Mus musculus OX=10090 GN=Dnajc17 PE=1 SV=2	6	6	6	23.4		1043.68	1930.59	5651.14	4532.42	1292.28
P54103	P54103	DnaJ homolog subfamily C member 2;DnaJ homolog subfamily C member 2, N-terminally processed	Dnajc2	sp|P54103|DNJC2_MOUSE DnaJ homolog subfamily C member 2 OS=Mus musculus OX=10090 GN=Dnajc2 PE=1 SV=2	29	29	29	48	6156.59	10654.1	12954.1	25783.8	28495.6	41801.4
E9Q8D0	E9Q8D0		Dnajc21	sp|E9Q8D0|DJC21_MOUSE DnaJ homolog subfamily C member 21 OS=Mus musculus OX=10090 GN=Dnajc21 PE=1 SV=1	4	4	4	14.3				1024.45		385.254
A2ALW5;A2ALW5-2	A2ALW5;A2ALW5-2	DnaJ homolog subfamily C member 25	Dnajc25	sp|A2ALW5|DJC25_MOUSE DnaJ homolog subfamily C member 25 OS=Mus musculus OX=10090 GN=Dnajc25 PE=1 SV=1;sp|A2ALW5-2|DJC25_MOUSE Isoform 2 of DnaJ homolog subfamily C member 25 OS=Mus musculus OX=10090 GN=Dnajc25	5	5	5	20.7	577.63	827.217	1234.03	2654.23	5115.1	4674.86
Q91YW3	Q91YW3	DnaJ homolog subfamily C member 3	Dnajc3	sp|Q91YW3|DNJC3_MOUSE DnaJ homolog subfamily C member 3 OS=Mus musculus OX=10090 GN=Dnajc3 PE=1 SV=1	25	25	25	55.6	14334.1	20600.6	16129.3	76861.9	88827.7	74836.9
P60904	P60904	DnaJ homolog subfamily C member 5	Dnajc5	sp|P60904|DNJC5_MOUSE DnaJ homolog subfamily C member 5 OS=Mus musculus OX=10090 GN=Dnajc5 PE=1 SV=1	6	6	6	54.5	21327.8	11887.5	7650.11	33934.9	11697.8
Q80TZ3-2;Q80TZ3;Q80TZ3-3	Q80TZ3-2;Q80TZ3;Q80TZ3-3	Putative tyrosine-protein phosphatase auxilin	Dnajc6	sp|Q80TZ3-2|AUXI_MOUSE Isoform 2 of Putative tyrosine-protein phosphatase auxilin OS=Mus musculus OX=10090 GN=Dnajc6;sp|Q80TZ3|AUXI_MOUSE Putative tyrosine-protein phosphatase auxilin OS=Mus musculus OX=10090 GN=Dnajc6 PE=1 SV=2;sp|Q80TZ3-3|AUXI_MOUSE Isof	5	3	3	7.2					1175.05	402.302
Q9QYI3	Q9QYI3	DnaJ homolog subfamily C member 7	Dnajc7	sp|Q9QYI3|DNJC7_MOUSE DnaJ homolog subfamily C member 7 OS=Mus musculus OX=10090 GN=Dnajc7 PE=1 SV=2	29	29	29	60.9	12565.2	37668.8	34593.3	50147.5	57773.5	102888
Q6NZB0	Q6NZB0	DnaJ homolog subfamily C member 8	Dnajc8	sp|Q6NZB0|DNJC8_MOUSE DnaJ homolog subfamily C member 8 OS=Mus musculus OX=10090 GN=Dnajc8 PE=1 SV=2	19	19	19	62.8	112229	162763	131261	205496	151608	207051
Q91WN1	Q91WN1	DnaJ homolog subfamily C member 9	Dnajc9	sp|Q91WN1|DNJC9_MOUSE DnaJ homolog subfamily C member 9 OS=Mus musculus OX=10090 GN=Dnajc9 PE=1 SV=2	13	13	13	53.7	84688.3	131256	132039	186402	189113	180009
Q9D7J6	Q9D7J6	Deoxyribonuclease-1-like 1	Dnase1l1	sp|Q9D7J6|DNSL1_MOUSE Deoxyribonuclease-1-like 1 OS=Mus musculus OX=10090 GN=Dnase1l1 PE=2 SV=3	5	5	5	20.1		1295.47	1035.07	3790.72	620.216	1173.71
P56542	P56542	Deoxyribonuclease-2-alpha	Dnase2	sp|P56542|DNS2A_MOUSE Deoxyribonuclease-2-alpha OS=Mus musculus OX=10090 GN=Dnase2 PE=1 SV=1	7	7	7	22.9	6504.5	16183.9	9806.75	13834.9	16763.8	4139.97
D3Z2X2	D3Z2X2		Dnhd1	tr|D3Z2X2|D3Z2X2_MOUSE Dynein heavy chain domain 1 OS=Mus musculus OX=10090 GN=Dnhd1 PE=1 SV=2	3	3	3	0.6		356.236	17.2999
Q8K1M6;Q8K1M6-2;Q8K1M6-4	Q8K1M6;Q8K1M6-2;Q8K1M6-4	Dynamin-1-like protein	Dnm1l	sp|Q8K1M6|DNM1L_MOUSE Dynamin-1-like protein OS=Mus musculus OX=10090 GN=Dnm1l PE=1 SV=2;sp|Q8K1M6-2|DNM1L_MOUSE Isoform 2 of Dynamin-1-like protein OS=Mus musculus OX=10090 GN=Dnm1l;sp|Q8K1M6-4|DNM1L_MOUSE Isoform 4 of Dynamin-1-like protein OS=Mus muscul	44	2	2	72.5	468.748	1002.51	1464.26	1602.31	1434.88	835.702
Q8K1M6-3;Q8K1M6-5	Q8K1M6-3	Dynamin-1-like protein	Dnm1l	sp|Q8K1M6-3|DNM1L_MOUSE Isoform 3 of Dynamin-1-like protein OS=Mus musculus OX=10090 GN=Dnm1l	44	44	2	78	28169.8	39486.9	45371.6	75844.8	73000.3	78374
P39054;P39054-2;P39053-5;P39053-3;P39053-6;P39053-4;P39053	P39054;P39054-2	Dynamin-2	Dnm2	sp|P39054|DYN2_MOUSE Dynamin-2 OS=Mus musculus OX=10090 GN=Dnm2 PE=1 SV=2;sp|P39054-2|DYN2_MOUSE Isoform 2 of Dynamin-2 OS=Mus musculus OX=10090 GN=Dnm2	56	56	44	67.4	142049	208110	178114	275755	192916	242263
Q8BZ98-2;Q8BZ98	Q8BZ98-2;Q8BZ98	Dynamin-3	Dnm3	sp|Q8BZ98-2|DYN3_MOUSE Isoform 2 of Dynamin-3 OS=Mus musculus OX=10090 GN=Dnm3;sp|Q8BZ98|DYN3_MOUSE Dynamin-3 OS=Mus musculus OX=10090 GN=Dnm3 PE=1 SV=1	15	3	3	16.2	2384.03	9084.12	9178.33	8265.15	5010.56	6183.9
Q6TXD4;Q6TXD4-2	Q6TXD4;Q6TXD4-2	Dynamin-binding protein	Dnmbp	sp|Q6TXD4|DNMBP_MOUSE Dynamin-binding protein OS=Mus musculus OX=10090 GN=Dnmbp PE=1 SV=2;sp|Q6TXD4-2|DNMBP_MOUSE Isoform 2 of Dynamin-binding protein OS=Mus musculus OX=10090 GN=Dnmbp	31	31	31	27.3	1428.4	3169.5	2645.58	2818.42	3114.24	1454.16
P13864;P13864-2	P13864;P13864-2	DNA (cytosine-5)-methyltransferase 1	Dnmt1	sp|P13864|DNMT1_MOUSE DNA (cytosine-5)-methyltransferase 1 OS=Mus musculus OX=10090 GN=Dnmt1 PE=1 SV=5;sp|P13864-2|DNMT1_MOUSE Isoform 2 of DNA (cytosine-5)-methyltransferase 1 OS=Mus musculus OX=10090 GN=Dnmt1	89	89	89	64.3	29658.2	42201.2	33311.6	107379	99822.5	100512
O88508;O88508-2;O88509-3;O88509-4;O88509-2;O88509	O88508;O88508-2	DNA (cytosine-5)-methyltransferase 3A	Dnmt3a	sp|O88508|DNM3A_MOUSE DNA (cytosine-5)-methyltransferase 3A OS=Mus musculus OX=10090 GN=Dnmt3a PE=1 SV=2;sp|O88508-2|DNM3A_MOUSE Isoform 2 of DNA (cytosine-5)-methyltransferase 3A OS=Mus musculus OX=10090 GN=Dnmt3a	7	7	7	9.9	665.047	1598.7	1231.61	1264.84	582.481	462.903
Q9Z2W0	Q9Z2W0	Aspartyl aminopeptidase	Dnpep	sp|Q9Z2W0|DNPEP_MOUSE Aspartyl aminopeptidase OS=Mus musculus OX=10090 GN=Dnpep PE=1 SV=2	21	21	21	60	29097.3	51021.8	47169.3	58150.2	62023.8	56980.1
Q80VJ3	Q80VJ3	2-deoxynucleoside 5-phosphate N-hydrolase 1	Dnph1	sp|Q80VJ3|DNPH1_MOUSE 2-deoxynucleoside 5-phosphate N-hydrolase 1 OS=Mus musculus OX=10090 GN=Dnph1 PE=1 SV=2	5	5	5	52.6				2273.17	1238.58	2051.99
Q99LB0	Q99LB0	Deoxynucleotidyltransferase terminal-interacting protein 1	Dnttip1	sp|Q99LB0|TDIF1_MOUSE Deoxynucleotidyltransferase terminal-interacting protein 1 OS=Mus musculus OX=10090 GN=Dnttip1 PE=1 SV=1	11	11	11	47.9	2079.69	6813.15	6438.11	9578.26	14654.9	7943.27
Q8R2M2	Q8R2M2	Deoxynucleotidyltransferase terminal-interacting protein 2	Dnttip2	sp|Q8R2M2|TDIF2_MOUSE Deoxynucleotidyltransferase terminal-interacting protein 2 OS=Mus musculus OX=10090 GN=Dnttip2 PE=1 SV=1	17	17	17	31.4	570.308	2127.74	2631.14	50054.2	7896.44	5088.85
Q8BUR4;Q8BUR4-2	Q8BUR4;Q8BUR4-2	Dedicator of cytokinesis protein 1	Dock1	sp|Q8BUR4|DOCK1_MOUSE Dedicator of cytokinesis protein 1 OS=Mus musculus OX=10090 GN=Dock1 PE=1 SV=3;sp|Q8BUR4-2|DOCK1_MOUSE Isoform 2 of Dedicator of cytokinesis protein 1 OS=Mus musculus OX=10090 GN=Dock1	26	24	24	17.1	539.118	1654.33	1979.7	2404.83	1617.95	2128.64
Q8BZN6;Q8BZN6-2;Q8BZN6-3	Q8BZN6;Q8BZN6-2;Q8BZN6-3	Dedicator of cytokinesis protein 10	Dock10	sp|Q8BZN6|DOC10_MOUSE Dedicator of cytokinesis protein 10 OS=Mus musculus OX=10090 GN=Dock10 PE=1 SV=3;sp|Q8BZN6-2|DOC10_MOUSE Isoform 2 of Dedicator of cytokinesis protein 10 OS=Mus musculus OX=10090 GN=Dock10;sp|Q8BZN6-3|DOC10_MOUSE Isoform 3 of Dedicato	73	72	2	42.6	5850.93	6694.62	7532.04	17571.4	19625.5	13982.5
A2AF47;Q8BIK4-3;Q8BIK4;Q8BIK4-2	A2AF47	Dedicator of cytokinesis protein 11	Dock11	sp|A2AF47|DOC11_MOUSE Dedicator of cytokinesis protein 11 OS=Mus musculus OX=10090 GN=Dock11 PE=1 SV=1	99	99	98	53	35031.8	48058.8	44004.8	42078.6	40716.9	46844.9
Q8C3J5	Q8C3J5	Dedicator of cytokinesis protein 2	Dock2	sp|Q8C3J5|DOCK2_MOUSE Dedicator of cytokinesis protein 2 OS=Mus musculus OX=10090 GN=Dock2 PE=1 SV=3	95	95	95	56.2	72646.8	100450	116313	112316	96309.7	119471
B2RY04	B2RY04	Dedicator of cytokinesis protein 5	Dock5	sp|B2RY04|DOCK5_MOUSE Dedicator of cytokinesis protein 5 OS=Mus musculus OX=10090 GN=Dock5 PE=1 SV=2	80	80	78	50.4	21369.5	28003.2	29240.4	22688.7	18295.5	24758.1
Q8C147;Q8C147-2	Q8C147	Dedicator of cytokinesis protein 8	Dock8	sp|Q8C147|DOCK8_MOUSE Dedicator of cytokinesis protein 8 OS=Mus musculus OX=10090 GN=Dock8 PE=1 SV=4	99	99	96	50.1	57843.5	77314	78193.5	94175.3	78658.2	95571.4
Q99LN9;Q99LN9-2	Q99LN9;Q99LN9-2	Deoxyhypusine hydroxylase	Dohh	sp|Q99LN9|DOHH_MOUSE Deoxyhypusine hydroxylase OS=Mus musculus OX=10090 GN=Dohh PE=1 SV=2;sp|Q99LN9-2|DOHH_MOUSE Isoform 2 of Deoxyhypusine hydroxylase OS=Mus musculus OX=10090 GN=Dohh	4	4	4	20.9				2368.63		866.705
P97465	P97465	Docking protein 1	Dok1	sp|P97465|DOK1_MOUSE Docking protein 1 OS=Mus musculus OX=10090 GN=Dok1 PE=1 SV=2	15	15	15	48.1	2695.43	9841.03	6243.8	10133.6	7828.07	12178.4
O70469	O70469	Docking protein 2	Dok2	sp|O70469|DOK2_MOUSE Docking protein 2 OS=Mus musculus OX=10090 GN=Dok2 PE=1 SV=1	12	12	12	41.3	6436.94	12155.2	11559.1	8354.01	10695.8	8821.09
Q9QZK7	Q9QZK7	Docking protein 3	Dok3	sp|Q9QZK7|DOK3_MOUSE Docking protein 3 OS=Mus musculus OX=10090 GN=Dok3 PE=1 SV=1	30	30	30	78.8	162937	209718	193665	276163	245288	311566
Q8BL99-5;Q8BL99-6;Q8BL99;Q8BL99-3;Q8BL99-2	Q8BL99-5;Q8BL99-6;Q8BL99	Protein dopey-1	Dopey1	sp|Q8BL99-5|DOP1_MOUSE Isoform 5 of Protein dopey-1 OS=Mus musculus OX=10090 GN=Dop1a;sp|Q8BL99-6|DOP1_MOUSE Isoform 6 of Protein dopey-1 OS=Mus musculus OX=10090 GN=Dop1a;sp|Q8BL99|DOP1_MOUSE Protein dopey-1 OS=Mus musculus OX=10090 GN=Dop1a PE=1 SV=2	9	8	8	4.4		98.9648	135.881	407.241	180.426	82.0547
Q3UHQ6;Q3UHQ6-2;Q8BL99-4	Q3UHQ6;Q3UHQ6-2	Protein dopey-2	Dopey2	sp|Q3UHQ6|DOP2_MOUSE Protein dopey-2 OS=Mus musculus OX=10090 GN=Dop1b PE=1 SV=3;sp|Q3UHQ6-2|DOP2_MOUSE Isoform 2 of Protein dopey-2 OS=Mus musculus OX=10090 GN=Dop1b	37	37	36	18.9	2455.19	2263.74	3120.87	2905.12	1702.16	3274.92
P42867	P42867	UDP-N-acetylglucosamine--dolichyl-phosphate N-acetylglucosaminephosphotransferase	Dpagt1	sp|P42867|GPT_MOUSE UDP-N-acetylglucosamine--dolichyl-phosphate N-acetylglucosaminephosphotransferase OS=Mus musculus OX=10090 GN=Dpagt1 PE=1 SV=2	6	6	6	16.8	1770.34	3128.67	9395.58	8730.32	5501.77	14395.4
Q8BPA8	Q8BPA8	Protein DPCD	Dpcd	sp|Q8BPA8|DPCD_MOUSE Protein DPCD OS=Mus musculus OX=10090 GN=Dpcd PE=1 SV=1	3	3	3	14.3		1049.96	1045.74	1475.05	8238.62
Q61103;Q9QX66-3;P58269;Q9QX66;Q9QX66-2	Q61103	Zinc finger protein ubi-d4	Dpf2	sp|Q61103|REQU_MOUSE Zinc finger protein ubi-d4 OS=Mus musculus OX=10090 GN=Dpf2 PE=1 SV=1	21	21	20	67.3	15348.7	37765.2	27439.5	27479.4	37562.5	26578.1
Q5NCQ5	Q5NCQ5	Diphthamide biosynthesis protein 1	Dph1	sp|Q5NCQ5|DPH1_MOUSE 2-(3-amino-3-carboxypropyl)histidine synthase subunit 1 OS=Mus musculus OX=10090 GN=Dph1 PE=1 SV=1	3	3	3	10.5	182.088	102.387				20209.5
Q9CR25	Q9CR25	Diphthamide biosynthesis protein 2	Dph2	sp|Q9CR25|DPH2_MOUSE 2-(3-amino-3-carboxypropyl)histidine synthase subunit 2 OS=Mus musculus OX=10090 GN=Dph2 PE=1 SV=1	2	2	2	9.4						545.428
Q9CWQ0	Q9CWQ0	Diphthine synthase	Dph5	sp|Q9CWQ0|DPH5_MOUSE Diphthine methyl ester synthase OS=Mus musculus OX=10090 GN=Dph5 PE=1 SV=2	8	8	8	35.9	1267.71	2576.35	3968.89	10116	9067.93	4353.85
Q9CYU6;Q9CYU6-2	Q9CYU6;Q9CYU6-2	Diphthine methyltransferase	Dph7	sp|Q9CYU6|DPH7_MOUSE Diphthine methyltransferase OS=Mus musculus OX=10090 GN=Dph7 PE=2 SV=1;sp|Q9CYU6-2|DPH7_MOUSE Isoform 2 of Diphthine methyltransferase OS=Mus musculus OX=10090 GN=Dph7	10	10	10	28.7	1014.16	3482	505.885	1171.73	2566.93	446.494
O70152	O70152	Dolichol-phosphate mannosyltransferase subunit 1	Dpm1	sp|O70152|DPM1_MOUSE Dolichol-phosphate mannosyltransferase subunit 1 OS=Mus musculus OX=10090 GN=Dpm1 PE=1 SV=1	11	11	11	49.2	14025	35897.9	39778.1	37145.2	24609.9	33739.6
Q9D1Q4	Q9D1Q4	Dolichol-phosphate mannosyltransferase subunit 3	Dpm3	sp|Q9D1Q4|DPM3_MOUSE Dolichol-phosphate mannosyltransferase subunit 3 OS=Mus musculus OX=10090 GN=Dpm3 PE=1 SV=1	2	2	2	23.9	4110.75	20475	7562.67	17203.4	13220.8	9508.76
Q99KK7	Q99KK7	Dipeptidyl peptidase 3	Dpp3	sp|Q99KK7|DPP3_MOUSE Dipeptidyl peptidase 3 OS=Mus musculus OX=10090 GN=Dpp3 PE=1 SV=2	37	37	37	60.8	106801	169186	166742	178240	166936	203974
Q9ET22	Q9ET22	Dipeptidyl peptidase 2	Dpp7	sp|Q9ET22|DPP2_MOUSE Dipeptidyl peptidase 2 OS=Mus musculus OX=10090 GN=Dpp7 PE=1 SV=2	9	9	9	24.1	1085.41	3433.23	2795.56	2859.43	2875.5	3236.83
Q80YA7	Q80YA7	Dipeptidyl peptidase 8	Dpp8	sp|Q80YA7|DPP8_MOUSE Dipeptidyl peptidase 8 OS=Mus musculus OX=10090 GN=Dpp8 PE=1 SV=1	19	19	19	26.3	4806.77	4608.4	5203.39	5501.87	3943.53	5214.05
Q8BVG4;Q8BVG4-2	Q8BVG4;Q8BVG4-2	Dipeptidyl peptidase 9	Dpp9	sp|Q8BVG4|DPP9_MOUSE Dipeptidyl peptidase 9 OS=Mus musculus OX=10090 GN=Dpp9 PE=1 SV=2;sp|Q8BVG4-2|DPP9_MOUSE Isoform 2 of Dipeptidyl peptidase 9 OS=Mus musculus OX=10090 GN=Dpp9	38	38	38	56.7	11589.1	18092.7	22906.5	34385.3	46028.2	56565.6
A6X919;A6X919-2;A6X919-3	A6X919;A6X919-2	Probable C-mannosyltransferase DPY19L1	Dpy19l1	sp|A6X919|D19L1_MOUSE Probable C-mannosyltransferase DPY19L1 OS=Mus musculus OX=10090 GN=Dpy19l1 PE=1 SV=1;sp|A6X919-2|D19L1_MOUSE Isoform 2 of Probable C-mannosyltransferase DPY19L1 OS=Mus musculus OX=10090 GN=Dpy19l1	6	6	6	11.7				960.318	641.326	4887.82
Q71B07	Q71B07	Probable C-mannosyltransferase DPY19L3	Dpy19l3	sp|Q71B07|D19L3_MOUSE Probable C-mannosyltransferase DPY19L3 OS=Mus musculus OX=10090 GN=Dpy19l3 PE=2 SV=2	1	1	1	1.7		505.494
O08553	O08553	Dihydropyrimidinase-related protein 2	Dpysl2	sp|O08553|DPYL2_MOUSE Dihydropyrimidinase-related protein 2 OS=Mus musculus OX=10090 GN=Dpysl2 PE=1 SV=2	16	16	16	43.5	8559.68	32482.2	9686.39	7436.8	1601.53	14009.8
Q91WV0	Q91WV0	Protein Dr1	Dr1	sp|Q91WV0|NC2B_MOUSE Protein Dr1 OS=Mus musculus OX=10090 GN=Dr1 PE=1 SV=1	4	4	4	33	9782.72	9955.07	4994.98	2944.96	5742.74	2363.38
Q9CR48	Q9CR48	DNA damage-regulated autophagy modulator protein 2	Dram2	sp|Q9CR48|DRAM2_MOUSE DNA damage-regulated autophagy modulator protein 2 OS=Mus musculus OX=10090 GN=Dram2 PE=2 SV=1	3	3	3	16.5		1136.03	1728.98
Q9D6N5	Q9D6N5	Dr1-associated corepressor	Drap1	sp|Q9D6N5|NC2A_MOUSE Dr1-associated corepressor OS=Mus musculus OX=10090 GN=Drap1 PE=1 SV=3	6	6	6	36.6	18610.4	31584.5	30228.8	29076.5	19781.1	16452.1
P32233	P32233	Developmentally-regulated GTP-binding protein 1	Drg1	sp|P32233|DRG1_MOUSE Developmentally-regulated GTP-binding protein 1 OS=Mus musculus OX=10090 GN=Drg1 PE=1 SV=1	21	21	20	64.6	25643.2	53836.4	31155	75431.8	90409.7	68399.3
Q9QXB9	Q9QXB9	Developmentally-regulated GTP-binding protein 2	Drg2	sp|Q9QXB9|DRG2_MOUSE Developmentally-regulated GTP-binding protein 2 OS=Mus musculus OX=10090 GN=Drg2 PE=1 SV=1	19	18	18	58	20157.7	14470.1	20917.2	58598.5	47052.2	61728.6
Q5HZJ0	Q5HZJ0	Ribonuclease 3	Drosha	sp|Q5HZJ0|RNC_MOUSE Ribonuclease 3 OS=Mus musculus OX=10090 GN=Drosha PE=1 SV=1	5	5	5	4.2			4620.07		140.236	837.213
Q14AI0	Q14AI0	Sister chromatid cohesion protein DCC1	DSCC1	sp|Q14AI0|DCC1_MOUSE Sister chromatid cohesion protein DCC1 OS=Mus musculus OX=10090 GN=DSCC1 PE=2 SV=1	8	8	8	26.6		860.879	3358.72	3235.87	2720.41	3950.91
O35075	O35075	Down syndrome critical region protein 3 homolog	Dscr3	sp|O35075|VP26C_MOUSE Vacuolar protein sorting-associated protein 26C OS=Mus musculus OX=10090 GN=Vps26c PE=1 SV=1	12	12	12	57.6	13823.4	17933.1	14477	13567.7	29394.8	10651.3
Q9CYC5	Q9CYC5	Kinetochore-associated protein DSN1 homolog	Dsn1	sp|Q9CYC5|DSN1_MOUSE Kinetochore-associated protein DSN1 homolog OS=Mus musculus OX=10090 GN=Dsn1 PE=1 SV=1	3	3	3	13.5				820.538	434.9
E9Q557	E9Q557	Desmoplakin	Dsp	sp|E9Q557|DESP_MOUSE Desmoplakin OS=Mus musculus OX=10090 GN=Dsp PE=1 SV=1	19	19	19	7.5	560.618		1117.27	58.1226	18.2283
Q91ZU6-3;Q91ZU6-2;Q91ZU6;Q91ZU6-4;Q91ZU6-6;Q91ZU6-8	Q91ZU6-3;Q91ZU6-2;Q91ZU6;Q91ZU6-4	Dystonin	Dst	sp|Q91ZU6-3|DYST_MOUSE Isoform 3 of Dystonin OS=Mus musculus OX=10090 GN=Dst;sp|Q91ZU6-2|DYST_MOUSE Isoform 1 of Dystonin OS=Mus musculus OX=10090 GN=Dst;sp|Q91ZU6|DYST_MOUSE Dystonin OS=Mus musculus OX=10090 GN=Dst PE=1 SV=2;sp|Q91ZU6-4|DYST_MOUSE Isoform	10	6	5	1.6	826.942			43.7783	22.1683	69.7506
Q9R0P5	Q9R0P5	Destrin	Dstn	sp|Q9R0P5|DEST_MOUSE Destrin OS=Mus musculus OX=10090 GN=Dstn PE=1 SV=3	22	20	20	89.7	1841040	2281560	2821770	2289190	2320590	2251290
Q6XUX1-3;Q6XUX1-2;Q6XUX1;Q6XUX1-4	Q6XUX1-3;Q6XUX1-2;Q6XUX1	Dual serine/threonine and tyrosine protein kinase	Dstyk	sp|Q6XUX1-3|DUSTY_MOUSE Isoform 3 of Dual serine/threonine and tyrosine protein kinase OS=Mus musculus OX=10090 GN=Dstyk;sp|Q6XUX1-2|DUSTY_MOUSE Isoform 2 of Dual serine/threonine and tyrosine protein kinase OS=Mus musculus OX=10090 GN=Dstyk;sp|Q6XUX1|DUST	13	13	13	16.8	209.096	911.479	939.822	975.044	1444.31	364.414
Q9DD18-2;Q9DD18	Q9DD18-2;Q9DD18	D-tyrosyl-tRNA(Tyr) deacylase 1	Dtd1	sp|Q9DD18-2|DTD1_MOUSE Isoform 2 of D-aminoacyl-tRNA deacylase 1 OS=Mus musculus OX=10090 GN=Dtd1;sp|Q9DD18|DTD1_MOUSE D-aminoacyl-tRNA deacylase 1 OS=Mus musculus OX=10090 GN=Dtd1 PE=1 SV=2	2	2	2	10.9		3248.48		770.587	2494.25
Q8BHA3;Q8BHA3-2	Q8BHA3;Q8BHA3-2	Probable D-tyrosyl-tRNA(Tyr) deacylase 2	Dtd2	sp|Q8BHA3|DTD2_MOUSE D-aminoacyl-tRNA deacylase 2 OS=Mus musculus OX=10090 GN=Dtd2 PE=1 SV=1;sp|Q8BHA3-2|DTD2_MOUSE Isoform 2 of D-aminoacyl-tRNA deacylase 2 OS=Mus musculus OX=10090 GN=Dtd2	8	8	8	67.3	2102.89	20450.2	7863.99	1804.94	3102.62	5005.89
O70585-2;O70585	O70585-2;O70585	Dystrobrevin beta	Dtnb	sp|O70585-2|DTNB_MOUSE Isoform 2 of Dystrobrevin beta OS=Mus musculus OX=10090 GN=Dtnb;sp|O70585|DTNB_MOUSE Dystrobrevin beta OS=Mus musculus OX=10090 GN=Dtnb PE=1 SV=3	4	4	4	10.4		831.801		1822.83	276.334	1307.96
Q91WZ8;Q91WZ8-2;Q91WZ8-3	Q91WZ8;Q91WZ8-2;Q91WZ8-3	Dysbindin	Dtnbp1	sp|Q91WZ8|DTBP1_MOUSE Dysbindin OS=Mus musculus OX=10090 GN=Dtnbp1 PE=1 SV=1;sp|Q91WZ8-2|DTBP1_MOUSE Isoform 2 of Dysbindin OS=Mus musculus OX=10090 GN=Dtnbp1;sp|Q91WZ8-3|DTBP1_MOUSE Isoform 3 of Dysbindin OS=Mus musculus OX=10090 GN=Dtnbp1	4	4	4	12.8	624.122		905.155	1184.2	147.974
Q8R3P2;Q8R3P2-2;Q8R3P2-3	Q8R3P2;Q8R3P2-2;Q8R3P2-3	Probable E3 ubiquitin-protein ligase DTX2	Dtx2	sp|Q8R3P2|DTX2_MOUSE Probable E3 ubiquitin-protein ligase DTX2 OS=Mus musculus OX=10090 GN=Dtx2 PE=1 SV=2;sp|Q8R3P2-2|DTX2_MOUSE Isoform 2 of Probable E3 ubiquitin-protein ligase DTX2 OS=Mus musculus OX=10090 GN=Dtx2;sp|Q8R3P2-3|DTX2_MOUSE Isoform 3 of Pro	3	3	3	6.6	156.465	675.812	736.603	1411.01		480.987
Q3UIR3;Q3UIR3-2	Q3UIR3;Q3UIR3-2	E3 ubiquitin-protein ligase DTX3L	Dtx3l	sp|Q3UIR3|DTX3L_MOUSE E3 ubiquitin-protein ligase DTX3L OS=Mus musculus OX=10090 GN=Dtx3l PE=1 SV=1;sp|Q3UIR3-2|DTX3L_MOUSE Isoform 2 of E3 ubiquitin-protein ligase DTX3L OS=Mus musculus OX=10090 GN=Dtx3l	25	25	25	44.8	2591.82	6521.81	4217.38	11562.2	14871.3	8855.7
P97930;P97930-2	P97930	Thymidylate kinase	Dtymk	sp|P97930|KTHY_MOUSE Thymidylate kinase OS=Mus musculus OX=10090 GN=Dtymk PE=1 SV=2	15	15	15	65.1	84152.7	127051	124034	95178.2	71536.1	85245.2
Q91XI1;Q91XI1-2	Q91XI1	tRNA-dihydrouridine(47) synthase [NAD(P)(+)]-like	Dus3l	sp|Q91XI1|DUS3L_MOUSE tRNA-dihydrouridine(47) synthase [NAD(P)(+)]-like OS=Mus musculus OX=10090 GN=Dus3l PE=1 SV=1	16	16	16	33.6	326.57	853.951	2524.01	2134.25	2866.68	7416.88
Q6NXK5	Q6NXK5	RNA/RNP complex-1-interacting phosphatase	Dusp11	sp|Q6NXK5|DUS11_MOUSE RNA/RNP complex-1-interacting phosphatase OS=Mus musculus OX=10090 GN=Dusp11 PE=2 SV=1	3	3	3	15			660.464	702.501
Q9D0T2	Q9D0T2	Dual specificity protein phosphatase 12	Dusp12	sp|Q9D0T2|DUS12_MOUSE Dual specificity protein phosphatase 12 OS=Mus musculus OX=10090 GN=Dusp12 PE=2 SV=1	3	3	3	20.4			426.059	761.018	815.582	1062.79
Q9DBB1;Q7TNL7;Q91Z46-2;Q91Z46	Q9DBB1	Dual specificity protein phosphatase 6	Dusp6	sp|Q9DBB1|DUS6_MOUSE Dual specificity protein phosphatase 6 OS=Mus musculus OX=10090 GN=Dusp6 PE=1 SV=1	7	7	7	26.5	4115.23	6384.15	4629.89	1151.23	2363.9	2838.95
Q9CQ43;Q8VCG1	Q9CQ43;Q8VCG1		Dut	tr|Q9CQ43|Q9CQ43_MOUSE Deoxyuridine triphosphatase OS=Mus musculus OX=10090 GN=Dut PE=1 SV=1;tr|Q8VCG1|Q8VCG1_MOUSE Deoxyuridine triphosphatase OS=Mus musculus OX=10090 GN=Dut PE=1 SV=1	10	10	10	72.8	6931.52	19091.2	9931.21	105513	77697.5	85379.7
Q60838	Q60838	Segment polarity protein dishevelled homolog DVL-2	Dvl2	sp|Q60838|DVL2_MOUSE Segment polarity protein dishevelled homolog DVL-2 OS=Mus musculus OX=10090 GN=Dvl2 PE=1 SV=2	3	1	1	4.6						289.198
Q61062	Q61062	Segment polarity protein dishevelled homolog DVL-3	Dvl3	sp|Q61062|DVL3_MOUSE Segment polarity protein dishevelled homolog DVL-3 OS=Mus musculus OX=10090 GN=Dvl3 PE=1 SV=2	7	7	5	10.9				1861.08	1134.69	810.304
O70348	O70348	Decapping and exoribonuclease protein	Dxo	sp|O70348|DXO_MOUSE Decapping and exoribonuclease protein OS=Mus musculus OX=10090 GN=Dxo PE=1 SV=2	4	4	4	13.1	844.197	1835.55	2203.63	719.107	832.12
Q8CHY3;Q8CHY3-2	Q8CHY3	Dymeclin	Dym	sp|Q8CHY3|DYM_MOUSE Dymeclin OS=Mus musculus OX=10090 GN=Dym PE=1 SV=1	12	12	12	18.5	2898.97	1964.15	3579.97	6408.76	6336.63	5651.23
Q9JHU4	Q9JHU4	Cytoplasmic dynein 1 heavy chain 1	Dync1h1	sp|Q9JHU4|DYHC1_MOUSE Cytoplasmic dynein 1 heavy chain 1 OS=Mus musculus OX=10090 GN=Dync1h1 PE=1 SV=2	270	270	270	63.2	69476.7	105750	106724	111731	108856	123648
O88485-2;O88485	O88485-2;O88485	Cytoplasmic dynein 1 intermediate chain 1	Dync1i1	sp|O88485-2|DC1I1_MOUSE Isoform 1B of Cytoplasmic dynein 1 intermediate chain 1 OS=Mus musculus OX=10090 GN=Dync1i1;sp|O88485|DC1I1_MOUSE Cytoplasmic dynein 1 intermediate chain 1 OS=Mus musculus OX=10090 GN=Dync1i1 PE=1 SV=2	3	1	1	8.9				1930.52
O88487	O88487	Cytoplasmic dynein 1 intermediate chain 2	Dync1i2	sp|O88487|DC1I2_MOUSE Cytoplasmic dynein 1 intermediate chain 2 OS=Mus musculus OX=10090 GN=Dync1i2 PE=1 SV=1	21	21	19	50.3	41481.2	30970	17991.7	57398.7	28354.5	43703.4
Q8R1Q8	Q8R1Q8	Cytoplasmic dynein 1 light intermediate chain 1	Dync1li1	sp|Q8R1Q8|DC1L1_MOUSE Cytoplasmic dynein 1 light intermediate chain 1 OS=Mus musculus OX=10090 GN=Dync1li1 PE=1 SV=1	34	34	32	71.1	87173.1	70873.1	81310.8	134487	73458.7	89556.1
Q6PDL0;REV__O88632	Q6PDL0	Cytoplasmic dynein 1 light intermediate chain 2	Dync1li2	sp|Q6PDL0|DC1L2_MOUSE Cytoplasmic dynein 1 light intermediate chain 2 OS=Mus musculus OX=10090 GN=Dync1li2 PE=1 SV=2	16	14	14	46.1	3886.48	11578.8	9926.17	14721.3	15627.9	13513.6
P63168	P63168	Dynein light chain 1, cytoplasmic	Dynll1	sp|P63168|DYL1_MOUSE Dynein light chain 1, cytoplasmic OS=Mus musculus OX=10090 GN=Dynll1 PE=1 SV=1	4	4	2	58.4	49952.9	58990.4	9661.03	20676.3	56052.7	20945.2
Q9D0M5	Q9D0M5	Dynein light chain 2, cytoplasmic	Dynll2	sp|Q9D0M5|DYL2_MOUSE Dynein light chain 2, cytoplasmic OS=Mus musculus OX=10090 GN=Dynll2 PE=1 SV=1	3	1	1	49.4					1973.25
P62627	P62627	Dynein light chain roadblock-type 1	Dynlrb1	sp|P62627|DLRB1_MOUSE Dynein light chain roadblock-type 1 OS=Mus musculus OX=10090 GN=Dynlrb1 PE=1 SV=3	3	3	3	42.7		7019.32		10362.2	16125.9
P51807	P51807	Dynein light chain Tctex-type 1	Dynlt1	sp|P51807|DYLT1_MOUSE Dynein light chain Tctex-type 1 OS=Mus musculus OX=10090 GN=Dynlt1 PE=1 SV=1	4	4	4	60.2		51469.6	36879.2	2007.33	2157.86	61608.7
Q61214;Q5U4C9	Q61214	Dual specificity tyrosine-phosphorylation-regulated kinase 1A	Dyrk1a	sp|Q61214|DYR1A_MOUSE Dual specificity tyrosine-phosphorylation-regulated kinase 1A OS=Mus musculus OX=10090 GN=Dyrk1a PE=1 SV=1	16	16	12	22.4	1241.97	2682.03	4276.42	3779.48	5389.06	7504.15
F6XLV1	F6XLV1		E030010N08Rik	tr|F6XLV1|F6XLV1_MOUSE Ciliary rootlet coiled-coil, rootletin family member 2 OS=Mus musculus OX=10090 GN=Crocc2 PE=1 SV=2	3	3	3	2.1	2961.61	481.997	204.882		403.511
P56931	P56931	Transcription factor E2F2	E2f2	sp|P56931|E2F2_MOUSE Transcription factor E2F2 OS=Mus musculus OX=10090 GN=E2f2 PE=1 SV=2	8	8	6	20.8	2525.16	3607.69	699.058	4413.92	4711.15	1735.93
O35261	O35261	Transcription factor E2F3	E2f3	sp|O35261|E2F3_MOUSE Transcription factor E2F3 OS=Mus musculus OX=10090 GN=E2f3 PE=1 SV=2	3	1	1	7
Q8R0K9	Q8R0K9	Transcription factor E2F4	E2f4	sp|Q8R0K9|E2F4_MOUSE Transcription factor E2F4 OS=Mus musculus OX=10090 GN=E2f4 PE=1 SV=1	9	9	9	27.1		1323.02		3261.84	1118.91	2460.06
Q8CCE9-2;Q8CCE9-5;Q8CCE9-3;Q8CCE9	Q8CCE9-2;Q8CCE9-5;Q8CCE9-3;Q8CCE9	Transcription factor E4F1	E4f1	sp|Q8CCE9-2|E4F1_MOUSE Isoform 2 of Transcription factor E4F1 OS=Mus musculus OX=10090 GN=E4f1;sp|Q8CCE9-5|E4F1_MOUSE Isoform 5 of Transcription factor E4F1 OS=Mus musculus OX=10090 GN=E4f1;sp|Q8CCE9-3|E4F1_MOUSE Isoform 3 of Transcription factor E4F1 OS=M	1	1	1	1.5				131.389
Q9D4C5;Q91ZD6	Q9D4C5	ELL-associated factor 1	Eaf1	sp|Q9D4C5|EAF1_MOUSE ELL-associated factor 1 OS=Mus musculus OX=10090 GN=Eaf1 PE=1 SV=2	7	7	7	40.3	1781.42	3161.66	3373.48	2921.05	3766.07	3035.96
Q5BU09-2;Q5BU09	Q5BU09-2;Q5BU09	E2F-associated phosphoprotein	Eapp	sp|Q5BU09-2|EAPP_MOUSE Isoform 2 of E2F-associated phosphoprotein OS=Mus musculus OX=10090 GN=Eapp;sp|Q5BU09|EAPP_MOUSE E2F-associated phosphoprotein OS=Mus musculus OX=10090 GN=Eapp PE=1 SV=2	3	3	3	18.9		1053.86	1300.91	1835.25		2954.74
P97425;O35290	P97425	Eosinophil cationic protein 2	Ear2	sp|P97425|ECP2_MOUSE Eosinophil cationic protein 2 OS=Mus musculus OX=10090 GN=Ear2 PE=2 SV=1	3	3	3	32.7	17738.4	14389.8	5240.03	12594.1	4049.45
Q9D0V7	Q9D0V7	Receptor-binding cancer antigen expressed on SiSo cells	Ebag9	sp|Q9D0V7|RCAS1_MOUSE Receptor-binding cancer antigen expressed on SiSo cells OS=Mus musculus OX=10090 GN=Ebag9 PE=1 SV=2	1	1	1	8.5		2013.15	3490.94		1904.69
O35228	O35228	Interleukin-27 subunit beta	Ebi3	sp|O35228|IL27B_MOUSE Interleukin-27 subunit beta OS=Mus musculus OX=10090 GN=Ebi3 PE=1 SV=1	3	3	3	20.6				2106.83	2529.7
Q9D903	Q9D903	Probable rRNA-processing protein EBP2	Ebna1bp2	sp|Q9D903|EBP2_MOUSE Probable rRNA-processing protein EBP2 OS=Mus musculus OX=10090 GN=Ebna1bp2 PE=2 SV=1	12	12	12	40.8	7100	10261.6	7904.24	14557.4	16622.6	30107.2
P70245	P70245	3-beta-hydroxysteroid-Delta(8),Delta(7)-isomerase	Ebp	sp|P70245|EBP_MOUSE 3-beta-hydroxysteroid-Delta(8),Delta(7)-isomerase OS=Mus musculus OX=10090 GN=Ebp PE=1 SV=3	3	3	3	15.2	35959	20435.7	44688	49571.8	33839	48428.4
Q9CS74	Q9CS74	Protein SGT1 homolog	Ecd	sp|Q9CS74|ECD_MOUSE Protein ecdysoneless homolog OS=Mus musculus OX=10090 GN=Ecd PE=1 SV=2	5	5	5	12.3			197.186	514.253	257.878	648.091
O35459	O35459	Delta(3,5)-Delta(2,4)-dienoyl-CoA isomerase, mitochondrial	Ech1	sp|O35459|ECH1_MOUSE Delta(3,5)-Delta(2,4)-dienoyl-CoA isomerase, mitochondrial OS=Mus musculus OX=10090 GN=Ech1 PE=1 SV=1	15	15	15	57.2	32965.1	147834	38624	73175.5	93924.2	72992.3
Q9D9V3-2;Q9D9V3	Q9D9V3-2;Q9D9V3	Ethylmalonyl-CoA decarboxylase	Echdc1	sp|Q9D9V3-2|ECHD1_MOUSE Isoform 2 of Ethylmalonyl-CoA decarboxylase OS=Mus musculus OX=10090 GN=Echdc1;sp|Q9D9V3|ECHD1_MOUSE Ethylmalonyl-CoA decarboxylase OS=Mus musculus OX=10090 GN=Echdc1 PE=1 SV=2	6	6	6	24.1	922.961	912.718	514.467	1890.27		4904.99
Q8BH95	Q8BH95	Enoyl-CoA hydratase, mitochondrial	Echs1	sp|Q8BH95|ECHM_MOUSE Enoyl-CoA hydratase, mitochondrial OS=Mus musculus OX=10090 GN=Echs1 PE=1 SV=1	15	15	15	47.2	50683.3	76798.3	105900	76441.8	79019	74227.4
P42125	P42125	Enoyl-CoA delta isomerase 1, mitochondrial	Eci1	sp|P42125|ECI1_MOUSE Enoyl-CoA delta isomerase 1, mitochondrial OS=Mus musculus OX=10090 GN=Eci1 PE=1 SV=2	11	11	11	37	20966	29461.4	14052.4	43358	45479.4	32031.7
Q9WUR2;Q9WUR2-2;Q78JN3	Q9WUR2;Q9WUR2-2	Enoyl-CoA delta isomerase 2, mitochondrial	Eci2	sp|Q9WUR2|ECI2_MOUSE Enoyl-CoA delta isomerase 2, mitochondrial OS=Mus musculus OX=10090 GN=Eci2 PE=1 SV=2;sp|Q9WUR2-2|ECI2_MOUSE Isoform 2 of Enoyl-CoA delta isomerase 2, mitochondrial OS=Mus musculus OX=10090 GN=Eci2	10	10	10	36.3	7060.37	9352.33	8104.72	13150.7	11762.9	12314.3
Q61508-2;Q61508	Q61508-2;Q61508	Extracellular matrix protein 1	Ecm1	sp|Q61508-2|ECM1_MOUSE Isoform Short of Extracellular matrix protein 1 OS=Mus musculus OX=10090 GN=Ecm1;sp|Q61508|ECM1_MOUSE Extracellular matrix protein 1 OS=Mus musculus OX=10090 GN=Ecm1 PE=1 SV=2	3	3	3	7.8					1344.1	936.084
Q6PDI5;Q6PDI5-2	Q6PDI5;Q6PDI5-2	Proteasome-associated protein ECM29 homolog	Ecm29	sp|Q6PDI5|ECM29_MOUSE Proteasome adapter and scaffold protein ECM29 OS=Mus musculus OX=10090 GN=Ecpas PE=1 SV=3;sp|Q6PDI5-2|ECM29_MOUSE Isoform 2 of Proteasome adapter and scaffold protein ECM29 OS=Mus musculus OX=10090 GN=Ecpas	72	72	72	49.8	22117.1	33359.7	29530	45486	46614.5	44730.9
Q8K2D3	Q8K2D3	Enhancer of mRNA-decapping protein 3	Edc3	sp|Q8K2D3|EDC3_MOUSE Enhancer of mRNA-decapping protein 3 OS=Mus musculus OX=10090 GN=Edc3 PE=1 SV=1	23	23	23	56.5	8604.52	9445.43	7859.38	13041.9	14585.1	19218.1
Q3UJB9;Q3UJB9-2	Q3UJB9;Q3UJB9-2	Enhancer of mRNA-decapping protein 4	Edc4	sp|Q3UJB9|EDC4_MOUSE Enhancer of mRNA-decapping protein 4 OS=Mus musculus OX=10090 GN=Edc4 PE=1 SV=2;sp|Q3UJB9-2|EDC4_MOUSE Isoform 2 of Enhancer of mRNA-decapping protein 4 OS=Mus musculus OX=10090 GN=Edc4	46	46	46	49.5	13900.7	16704.7	13118.2	32594.1	28600.9	27753.4
Q925U4	Q925U4	ER degradation-enhancing alpha-mannosidase-like protein 1	Edem1	sp|Q925U4|EDEM1_MOUSE ER degradation-enhancing alpha-mannosidase-like protein 1 OS=Mus musculus OX=10090 GN=Edem1 PE=1 SV=1	5	5	5	9.5		721.925	807.051	1107.79	1004.52	437.072
Q8BJT9	Q8BJT9	alpha-1,2-Mannosidase	Edem2	sp|Q8BJT9|EDEM2_MOUSE ER degradation-enhancing alpha-mannosidase-like protein 2 OS=Mus musculus OX=10090 GN=Edem2 PE=1 SV=1	1	1	1	2.8					705.967	307.719
Q2HXL6	Q2HXL6	ER degradation-enhancing alpha-mannosidase-like protein 3	Edem3	sp|Q2HXL6|EDEM3_MOUSE ER degradation-enhancing alpha-mannosidase-like protein 3 OS=Mus musculus OX=10090 GN=Edem3 PE=1 SV=2	11	11	11	15.6				2235.56	2696.9	2569.92
Q9JMG1	Q9JMG1	Endothelial differentiation-related factor 1	Edf1	sp|Q9JMG1|EDF1_MOUSE Endothelial differentiation-related factor 1 OS=Mus musculus OX=10090 GN=Edf1 PE=1 SV=1	10	10	10	54.1	19824.2	78060.8	47829.8	107562	61870.5	63179.8
Q8BL66	Q8BL66	Early endosome antigen 1	Eea1	sp|Q8BL66|EEA1_MOUSE Early endosome antigen 1 OS=Mus musculus OX=10090 GN=Eea1 PE=1 SV=2	57	57	57	44.4	13314.4	17117.2	13092	14450.8	10327.8	10535.4
Q921E6-2;Q921E6;Q921E6-3	Q921E6-2;Q921E6;Q921E6-3	Polycomb protein EED	Eed	sp|Q921E6-2|EED_MOUSE Isoform 2 of Polycomb protein EED OS=Mus musculus OX=10090 GN=Eed;sp|Q921E6|EED_MOUSE Polycomb protein EED OS=Mus musculus OX=10090 GN=Eed PE=1 SV=1;sp|Q921E6-3|EED_MOUSE Isoform 3 of Polycomb protein EED OS=Mus musculus OX=10090 GN=E	21	21	21	44.2	7797.91	23670.9	16435.2	26346.3	29910.8	27612.8
P10126;P62631	P10126	Elongation factor 1-alpha 1	Eef1a1	sp|P10126|EF1A1_MOUSE Elongation factor 1-alpha 1 OS=Mus musculus OX=10090 GN=Eef1a1 PE=1 SV=3	35	35	35	70.8	3549490	5182750	3983740	7088570	7937140	7583120
O70251;A0A087WS46;G3UX43;G3UZ47;M0QWK5;M0QWH8	O70251;A0A087WS46	Elongation factor 1-beta	Eef1b;Eef1b2	sp|O70251|EF1B_MOUSE Elongation factor 1-beta OS=Mus musculus OX=10090 GN=Eef1b PE=1 SV=5;tr|A0A087WS46|A0A087WS46_MOUSE Eukaryotic translation elongation factor 1 beta 2 OS=Mus musculus OX=10090 GN=Eef1b2 PE=1 SV=1	12	9	9	58.2	68972.3	116006	34348.4	216412	340509	107539
P57776;P57776-3	P57776;P57776-3	Elongation factor 1-delta	Eef1d	sp|P57776|EF1D_MOUSE Elongation factor 1-delta OS=Mus musculus OX=10090 GN=Eef1d PE=1 SV=3;sp|P57776-3|EF1D_MOUSE Isoform 3 of Elongation factor 1-delta OS=Mus musculus OX=10090 GN=Eef1d	24	24	3	75.4	150976	250120	135888	460099	397371	439533
P57776-2	P57776-2	Elongation factor 1-delta	Eef1d	sp|P57776-2|EF1D_MOUSE Isoform 2 of Elongation factor 1-delta OS=Mus musculus OX=10090 GN=Eef1d	22	1	1	77.4
Q9D1M4	Q9D1M4	Eukaryotic translation elongation factor 1 epsilon-1	Eef1e1	sp|Q9D1M4|MCA3_MOUSE Eukaryotic translation elongation factor 1 epsilon-1 OS=Mus musculus OX=10090 GN=Eef1e1 PE=1 SV=1	8	8	8	60.3	6801.52	9932.45	4068.33	13741.3	10364.7	5019.96
Q9D8N0	Q9D8N0	Elongation factor 1-gamma	Eef1g	sp|Q9D8N0|EF1G_MOUSE Elongation factor 1-gamma OS=Mus musculus OX=10090 GN=Eef1g PE=1 SV=3	30	30	30	63.2	152490	267086	240458	491864	648433	614487
P58252	P58252	Elongation factor 2	Eef2	sp|P58252|EF2_MOUSE Elongation factor 2 OS=Mus musculus OX=10090 GN=Eef2 PE=1 SV=2	69	69	67	71.4	527771	1029770	904771	1360310	1246390	1462120
O08796	O08796	Eukaryotic elongation factor 2 kinase	Eef2k	sp|O08796|EF2K_MOUSE Eukaryotic elongation factor 2 kinase OS=Mus musculus OX=10090 GN=Eef2k PE=1 SV=1	26	26	26	43.9	5999.45	13201.4	4315.05	10009.2	15178	15584.3
Q9JHW4	Q9JHW4	Selenocysteine-specific elongation factor	Eefsec	sp|Q9JHW4|SELB_MOUSE Selenocysteine-specific elongation factor OS=Mus musculus OX=10090 GN=Eefsec PE=1 SV=2	25	25	25	55.4	22916.7	24326.9	18504.2	25590.5	27813.6	32867.5
Q3TGW2	Q3TGW2	Endonuclease/exonuclease/phosphatase family domain-containing protein 1	Eepd1	sp|Q3TGW2|EEPD1_MOUSE Endonuclease/exonuclease/phosphatase family domain-containing protein 1 OS=Mus musculus OX=10090 GN=Eepd1 PE=1 SV=1	12	12	12	24.8	3434.59	618.541	3500.25	2818.58	12481.3	5814.04
Q8BGQ6-2;Q8BGQ6	Q8BGQ6-2;Q8BGQ6	EF-hand calcium-binding domain-containing protein 14	Efcab14	sp|Q8BGQ6-2|EFC14_MOUSE Isoform 2 of EF-hand calcium-binding domain-containing protein 14 OS=Mus musculus OX=10090 GN=Efcab14;sp|Q8BGQ6|EFC14_MOUSE EF-hand calcium-binding domain-containing protein 14 OS=Mus musculus OX=10090 GN=Efcab14 PE=2 SV=1	3	3	3	8.8				353.85	978.601	1463.3
Q9D8Y0;Q9D4J1	Q9D8Y0	EF-hand domain-containing protein D2	Efhd2	sp|Q9D8Y0|EFHD2_MOUSE EF-hand domain-containing protein D2 OS=Mus musculus OX=10090 GN=Efhd2 PE=1 SV=1	19	19	19	68.8	447101	951406	868474	588539	749093	558820
Q8BG67;Q8BG67-2;Q6ZQ18-2;Q6ZQ18	Q8BG67;Q8BG67-2	Protein EFR3 homolog A	Efr3a	sp|Q8BG67|EFR3A_MOUSE Protein EFR3 homolog A OS=Mus musculus OX=10090 GN=Efr3a PE=1 SV=1;sp|Q8BG67-2|EFR3A_MOUSE Isoform 2 of Protein EFR3 homolog A OS=Mus musculus OX=10090 GN=Efr3a	26	26	26	35.4	7832.78	12715.3	12828.3	9232.77	11210.7	11338.1
Q8C0D5	Q8C0D5	Elongation factor Tu GTP-binding domain-containing protein 1	Eftud1	sp|Q8C0D5|EFL1_MOUSE Elongation factor-like GTPase 1 OS=Mus musculus OX=10090 GN=Efl1 PE=1 SV=1	35	35	35	42.9	4175.93	7019.78	7063.37	13135.5	15306.7	13773.1
O08810	O08810	116 kDa U5 small nuclear ribonucleoprotein component	Eftud2	sp|O08810|U5S1_MOUSE 116 kDa U5 small nuclear ribonucleoprotein component OS=Mus musculus OX=10090 GN=Eftud2 PE=1 SV=1	55	53	53	74.6	80065	113295	99405.6	148798	153873	164993
Q91YE3	Q91YE3	Egl nine homolog 1	Egln1	sp|Q91YE3|EGLN1_MOUSE Egl nine homolog 1 OS=Mus musculus OX=10090 GN=Egln1 PE=1 SV=2	2	2	2	10
Q99MS7;Q99MS7-3;Q99MS7-4;Q99MS7-5	Q99MS7;Q99MS7-3;Q99MS7-4;Q99MS7-5	EH domain-binding protein 1-like protein 1	Ehbp1l1	sp|Q99MS7|EH1L1_MOUSE EH domain-binding protein 1-like protein 1 OS=Mus musculus OX=10090 GN=Ehbp1l1 PE=1 SV=1;sp|Q99MS7-3|EH1L1_MOUSE Isoform 3 of EH domain-binding protein 1-like protein 1 OS=Mus musculus OX=10090 GN=Ehbp1l1;sp|Q99MS7-4|EH1L1_MOUSE Isofo	39	39	10	33.4	4528.52	9722.66	5455.18	9491.73	8267.46	8706.41
Q99MS7-2	Q99MS7-2	EH domain-binding protein 1-like protein 1	Ehbp1l1	sp|Q99MS7-2|EH1L1_MOUSE Isoform 2 of EH domain-binding protein 1-like protein 1 OS=Mus musculus OX=10090 GN=Ehbp1l1	30	1	1	48.8
Q9WVK4	Q9WVK4	EH domain-containing protein 1	Ehd1	sp|Q9WVK4|EHD1_MOUSE EH domain-containing protein 1 OS=Mus musculus OX=10090 GN=Ehd1 PE=1 SV=1	39	39	26	78.7	301690	339033	437567	375191	287237	342254
Q9EQP2	Q9EQP2	EH domain-containing protein 4	Ehd4	sp|Q9EQP2|EHD4_MOUSE EH domain-containing protein 4 OS=Mus musculus OX=10090 GN=Ehd4 PE=1 SV=1	28	26	24	62.1	21999	23175.9	25962.9	34472.1	31906.5	34190.6
Q5DW34;Q5DW34-2;Q5DW34-3	Q5DW34;Q5DW34-2;Q5DW34-3	Histone-lysine N-methyltransferase EHMT1	Ehmt1	sp|Q5DW34|EHMT1_MOUSE Histone-lysine N-methyltransferase EHMT1 OS=Mus musculus OX=10090 GN=Ehmt1 PE=1 SV=2;sp|Q5DW34-2|EHMT1_MOUSE Isoform 2 of Histone-lysine N-methyltransferase EHMT1 OS=Mus musculus OX=10090 GN=Ehmt1;sp|Q5DW34-3|EHMT1_MOUSE Isoform 3 of	10	10	9	12.3		215.637		1094.86	350.985	116.71
Q9Z148-2;Q9Z148-3;Q9Z148	Q9Z148-2;Q9Z148-3;Q9Z148	Histone-lysine N-methyltransferase EHMT2	Ehmt2	sp|Q9Z148-2|EHMT2_MOUSE Isoform 2 of Histone-lysine N-methyltransferase EHMT2 OS=Mus musculus OX=10090 GN=Ehmt2;sp|Q9Z148-3|EHMT2_MOUSE Isoform 3 of Histone-lysine N-methyltransferase EHMT2 OS=Mus musculus OX=10090 GN=Ehmt2;sp|Q9Z148|EHMT2_MOUSE Histone-ly	10	9	9	12.8				1087.97		1384.22
Q61070	Q61070	Etoposide-induced protein 2.4	Ei24	sp|Q61070|EI24_MOUSE Etoposide-induced protein 2.4 OS=Mus musculus OX=10090 GN=Ei24 PE=1 SV=3	3	3	3	7.6				232.608	1307.11	1247.36
P48024	P48024	Eukaryotic translation initiation factor 1	Eif1	sp|P48024|EIF1_MOUSE Eukaryotic translation initiation factor 1 OS=Mus musculus OX=10090 GN=Eif1 PE=1 SV=2	5	5	2	74.3	66532	36218.5	27250.2	136784	109190	33224.8
Q60872	Q60872	Eukaryotic translation initiation factor 1A	Eif1a	sp|Q60872|IF1A_MOUSE Eukaryotic translation initiation factor 1A OS=Mus musculus OX=10090 GN=Eif1a PE=2 SV=3	6	3	3	36.8				10627.4	512.787	19549.2
Q3THJ3	Q3THJ3	Probable RNA-binding protein EIF1AD	Eif1ad	sp|Q3THJ3|EIF1A_MOUSE Probable RNA-binding protein EIF1AD OS=Mus musculus OX=10090 GN=Eif1ad PE=1 SV=2	2	2	2	17.6		1646.4	1743.07	2175.06	2019.29	6539.87
Q8BMJ3	Q8BMJ3	Eukaryotic translation initiation factor 1A, X-chromosomal	Eif1ax	sp|Q8BMJ3|IF1AX_MOUSE Eukaryotic translation initiation factor 1A, X-chromosomal OS=Mus musculus OX=10090 GN=Eif1ax PE=2 SV=3	8	8	5	45.1	41542.1	213403	331444	205669	200986	290633
Q9CXU9	Q9CXU9	Eukaryotic translation initiation factor 1b	Eif1b	sp|Q9CXU9|EIF1B_MOUSE Eukaryotic translation initiation factor 1b OS=Mus musculus OX=10090 GN=Eif1b PE=1 SV=2	5	2	2	74.3				1034.38	2952.09
Q8BJW6;Q8BJW6-2	Q8BJW6;Q8BJW6-2	Eukaryotic translation initiation factor 2A;Eukaryotic translation initiation factor 2A, N-terminally processed	Eif2a	sp|Q8BJW6|EIF2A_MOUSE Eukaryotic translation initiation factor 2A OS=Mus musculus OX=10090 GN=Eif2a PE=1 SV=2;sp|Q8BJW6-2|EIF2A_MOUSE Isoform 2 of Eukaryotic translation initiation factor 2A OS=Mus musculus OX=10090 GN=Eif2a	24	24	24	58	21095.1	31594.4	35964.9	61641.5	50680.8	71115.9
Q03963	Q03963	Interferon-induced, double-stranded RNA-activated protein kinase	Eif2ak2	sp|Q03963|E2AK2_MOUSE Interferon-induced, double-stranded RNA-activated protein kinase OS=Mus musculus OX=10090 GN=Eif2ak2 PE=1 SV=2	15	15	15	34.8	5582.75	8492.94	10603.6	22413.8	24732.9	9688.47
Q9Z2B5	Q9Z2B5	Eukaryotic translation initiation factor 2-alpha kinase 3	Eif2ak3	sp|Q9Z2B5|E2AK3_MOUSE Eukaryotic translation initiation factor 2-alpha kinase 3 OS=Mus musculus OX=10090 GN=Eif2ak3 PE=1 SV=1	10	10	10	11.8		764.214	1002.27	485.833	842.699	4571.38
Q9QZ05-3;Q9QZ05;Q9QZ05-2;Q9QZ05-4;Q9QZ05-5;Q9QZ05-6	Q9QZ05-3;Q9QZ05;Q9QZ05-2;Q9QZ05-4	Eukaryotic translation initiation factor 2-alpha kinase 4	Eif2ak4	sp|Q9QZ05-3|E2AK4_MOUSE Isoform 3 of eIF-2-alpha kinase GCN2 OS=Mus musculus OX=10090 GN=Eif2ak4;sp|Q9QZ05|E2AK4_MOUSE eIF-2-alpha kinase GCN2 OS=Mus musculus OX=10090 GN=Eif2ak4 PE=1 SV=2;sp|Q9QZ05-2|E2AK4_MOUSE Isoform 2 of eIF-2-alpha kinase GCN2 OS=Mus	12	12	12	8.8		2103.94	1539.69	775.277	74.3512	1415.01
Q99LC8	Q99LC8	Translation initiation factor eIF-2B subunit alpha	Eif2b1	sp|Q99LC8|EI2BA_MOUSE Translation initiation factor eIF-2B subunit alpha OS=Mus musculus OX=10090 GN=Eif2b1 PE=1 SV=1	13	13	13	44.6	11715	17148.4	12769.6	26506.5	35701.2	25706.3
Q99LD9	Q99LD9	Translation initiation factor eIF-2B subunit beta	Eif2b2	sp|Q99LD9|EI2BB_MOUSE Translation initiation factor eIF-2B subunit beta OS=Mus musculus OX=10090 GN=Eif2b2 PE=1 SV=1	13	13	13	42.7	6538	15450.8	52168.5	24604.8	23363.6	34968.6
B1AUN3;Q3UKV0;B1AUN2	B1AUN3;Q3UKV0;B1AUN2		Eif2b3	tr|B1AUN3|B1AUN3_MOUSE Eukaryotic translation initiation factor 2B, subunit 3 OS=Mus musculus OX=10090 GN=Eif2b3 PE=1 SV=1;tr|Q3UKV0|Q3UKV0_MOUSE Eukaryotic translation initiation factor 2B, subunit 3 OS=Mus musculus OX=10090 GN=Eif2b3 PE=1 SV=1;tr|B1AUN2|	15	15	15	45.6	9013.09	15556.1	12537.7	28950.3	30683.9	32435.6
Q61749;Q61749-2	Q61749;Q61749-2	Translation initiation factor eIF-2B subunit delta	Eif2b4	sp|Q61749|EI2BD_MOUSE Translation initiation factor eIF-2B subunit delta OS=Mus musculus OX=10090 GN=Eif2b4 PE=1 SV=2;sp|Q61749-2|EI2BD_MOUSE Isoform 2 of Translation initiation factor eIF-2B subunit delta OS=Mus musculus OX=10090 GN=Eif2b4	19	19	19	47.7	9492.2	9585.49	13970.5	29875.6	25379	31753.9
Q8CHW4	Q8CHW4	Translation initiation factor eIF-2B subunit epsilon	Eif2b5	sp|Q8CHW4|EI2BE_MOUSE Translation initiation factor eIF-2B subunit epsilon OS=Mus musculus OX=10090 GN=Eif2b5 PE=1 SV=1	19	19	19	34.3	4057.58	3508.38	3564.54	11286.4	13343.1	14603.7
Q61211;Q61211-2	Q61211;Q61211-2	Eukaryotic translation initiation factor 2D	Eif2d	sp|Q61211|EIF2D_MOUSE Eukaryotic translation initiation factor 2D OS=Mus musculus OX=10090 GN=Eif2d PE=1 SV=3;sp|Q61211-2|EIF2D_MOUSE Isoform 2 of Eukaryotic translation initiation factor 2D OS=Mus musculus OX=10090 GN=Eif2d	19	19	19	50.5	1895.65	5906.49	4798.53	8708.04	8380.11	11614.8
Q6ZWX6	Q6ZWX6	Eukaryotic translation initiation factor 2 subunit 1	Eif2s1	sp|Q6ZWX6|IF2A_MOUSE Eukaryotic translation initiation factor 2 subunit 1 OS=Mus musculus OX=10090 GN=Eif2s1 PE=1 SV=3	27	27	27	72.4	172708	203631	245762	425231	276959	339062
Q99L45	Q99L45	Eukaryotic translation initiation factor 2 subunit 2	Eif2s2	sp|Q99L45|IF2B_MOUSE Eukaryotic translation initiation factor 2 subunit 2 OS=Mus musculus OX=10090 GN=Eif2s2 PE=1 SV=1	26	26	26	65.9	141173	191965	159247	238758	323067	297833
Q9Z0N1	Q9Z0N1	Eukaryotic translation initiation factor 2 subunit 3, X-linked	Eif2s3x	sp|Q9Z0N1|IF2G_MOUSE Eukaryotic translation initiation factor 2 subunit 3, X-linked OS=Mus musculus OX=10090 GN=Eif2s3x PE=1 SV=2	25	25	8	54	124041	213150	180831	246863	394468	357997
Q9Z0N2	Q9Z0N2	Eukaryotic translation initiation factor 2 subunit 3, Y-linked	Eif2s3y	sp|Q9Z0N2|IF2H_MOUSE Eukaryotic translation initiation factor 2 subunit 3, Y-linked OS=Mus musculus OX=10090 GN=Eif2s3y PE=1 SV=2	23	6	6	51.5	15894.2	21138.4	21442.8	27524		40592.6
P23116	P23116	Eukaryotic translation initiation factor 3 subunit A	Eif3a	sp|P23116|EIF3A_MOUSE Eukaryotic translation initiation factor 3 subunit A OS=Mus musculus OX=10090 GN=Eif3a PE=1 SV=5	93	93	93	57.7	65282	90671.9	80489.2	187144	206993	195417
Q8JZQ9	Q8JZQ9	Eukaryotic translation initiation factor 3 subunit B	Eif3b	sp|Q8JZQ9|EIF3B_MOUSE Eukaryotic translation initiation factor 3 subunit B OS=Mus musculus OX=10090 GN=Eif3b PE=1 SV=1	40	40	40	60	47123.9	82408.7	72674.6	111754	117694	116633
Q8R1B4	Q8R1B4	Eukaryotic translation initiation factor 3 subunit C	Eif3c	sp|Q8R1B4|EIF3C_MOUSE Eukaryotic translation initiation factor 3 subunit C OS=Mus musculus OX=10090 GN=Eif3c PE=1 SV=1	38	38	38	43.4	46061.3	69245.4	59870.6	108043	106901	94118.6
O70194	O70194	Eukaryotic translation initiation factor 3 subunit D	Eif3d	sp|O70194|EIF3D_MOUSE Eukaryotic translation initiation factor 3 subunit D OS=Mus musculus OX=10090 GN=Eif3d PE=1 SV=2	27	27	27	59.1	58212.2	56518.8	65135.9	144063	157393	136768
P60229	P60229	Eukaryotic translation initiation factor 3 subunit E	Eif3e	sp|P60229|EIF3E_MOUSE Eukaryotic translation initiation factor 3 subunit E OS=Mus musculus OX=10090 GN=Eif3e PE=1 SV=1	29	29	29	68.5	37217	38220.4	47662.6	101800	125815	133403
Q9DCH4	Q9DCH4	Eukaryotic translation initiation factor 3 subunit F	Eif3f	sp|Q9DCH4|EIF3F_MOUSE Eukaryotic translation initiation factor 3 subunit F OS=Mus musculus OX=10090 GN=Eif3f PE=1 SV=2	14	14	14	53.5	92346.1	106712	106682	159697	125171	191624
Q9Z1D1	Q9Z1D1	Eukaryotic translation initiation factor 3 subunit G	Eif3g	sp|Q9Z1D1|EIF3G_MOUSE Eukaryotic translation initiation factor 3 subunit G OS=Mus musculus OX=10090 GN=Eif3g PE=1 SV=2	21	21	21	70.3	92578.2	175015	133468	225738	225910	251484
Q91WK2	Q91WK2	Eukaryotic translation initiation factor 3 subunit H	Eif3h	sp|Q91WK2|EIF3H_MOUSE Eukaryotic translation initiation factor 3 subunit H OS=Mus musculus OX=10090 GN=Eif3h PE=1 SV=1	19	19	19	67.6	60901.7	77679	79891.7	134281	139568	107196
Q9QZD9	Q9QZD9	Eukaryotic translation initiation factor 3 subunit I	Eif3i	sp|Q9QZD9|EIF3I_MOUSE Eukaryotic translation initiation factor 3 subunit I OS=Mus musculus OX=10090 GN=Eif3i PE=1 SV=1	23	23	23	85.8	58146.4	104389	119181	206666	228621	304386
Q3UGC7;Q66JS6	Q3UGC7;Q66JS6	Eukaryotic translation initiation factor 3 subunit J-A;Eukaryotic translation initiation factor 3 subunit J-B	Eif3j1;Eif3j2	sp|Q3UGC7|EI3JA_MOUSE Eukaryotic translation initiation factor 3 subunit J-A OS=Mus musculus OX=10090 GN=Eif3j1 PE=2 SV=1;sp|Q66JS6|EI3JB_MOUSE Eukaryotic translation initiation factor 3 subunit J-B OS=Mus musculus OX=10090 GN=Eif3j2 PE=1 SV=1	17	17	17	68.2	87552.9	88252.4	103198	152073	179845	159208
Q9DBZ5;Q9DBZ5-2	Q9DBZ5;Q9DBZ5-2	Eukaryotic translation initiation factor 3 subunit K	Eif3k	sp|Q9DBZ5|EIF3K_MOUSE Eukaryotic translation initiation factor 3 subunit K OS=Mus musculus OX=10090 GN=Eif3k PE=1 SV=1;sp|Q9DBZ5-2|EIF3K_MOUSE Isoform 2 of Eukaryotic translation initiation factor 3 subunit K OS=Mus musculus OX=10090 GN=Eif3k	10	10	10	55.5	41413.8	65913.8	57193.5	114017	104488	148348
Q8QZY1	Q8QZY1	Eukaryotic translation initiation factor 3 subunit L	Eif3l	sp|Q8QZY1|EIF3L_MOUSE Eukaryotic translation initiation factor 3 subunit L OS=Mus musculus OX=10090 GN=Eif3l PE=1 SV=1	27	27	27	53.2	61181.4	133806	99179.6	150416	164881	226277
Q99JX4	Q99JX4	Eukaryotic translation initiation factor 3 subunit M	Eif3m	sp|Q99JX4|EIF3M_MOUSE Eukaryotic translation initiation factor 3 subunit M OS=Mus musculus OX=10090 GN=Eif3m PE=1 SV=1	17	17	17	57	43107.1	60839.9	79590.4	112369	115080	127105
P60843	P60843	Eukaryotic initiation factor 4A-I	Eif4a1	sp|P60843|IF4A1_MOUSE Eukaryotic initiation factor 4A-I OS=Mus musculus OX=10090 GN=Eif4a1 PE=1 SV=1	29	29	13	59.9	400858	776090	807955	1126790	1316720	1446130
P10630;P10630-2	P10630;P10630-2	Eukaryotic initiation factor 4A-II;Eukaryotic initiation factor 4A-II, N-terminally processed	Eif4a2	sp|P10630|IF4A2_MOUSE Eukaryotic initiation factor 4A-II OS=Mus musculus OX=10090 GN=Eif4a2 PE=1 SV=2;sp|P10630-2|IF4A2_MOUSE Isoform 2 of Eukaryotic initiation factor 4A-II OS=Mus musculus OX=10090 GN=Eif4a2	24	8	8	52.1	33603.7	89623	72556	37279.8	40943.2	38049.1
Q91VC3	Q91VC3	Eukaryotic initiation factor 4A-III;Eukaryotic initiation factor 4A-III, N-terminally processed	Eif4a3	sp|Q91VC3|IF4A3_MOUSE Eukaryotic initiation factor 4A-III OS=Mus musculus OX=10090 GN=Eif4a3 PE=1 SV=3	27	22	22	63.7	126284	234978	275151	292318	321789	383156
Q8BGD9	Q8BGD9	Eukaryotic translation initiation factor 4B	Eif4b	sp|Q8BGD9|IF4B_MOUSE Eukaryotic translation initiation factor 4B OS=Mus musculus OX=10090 GN=Eif4b PE=1 SV=1	30	30	30	54.2	41798.2	71705.7	65361.5	89971.3	86086.4	120467
P63073	P63073	Eukaryotic translation initiation factor 4E	Eif4e	sp|P63073|IF4E_MOUSE Eukaryotic translation initiation factor 4E OS=Mus musculus OX=10090 GN=Eif4e PE=1 SV=1	10	10	10	46.1	97861.4	120109	173658	215121	185975	174707
Q8BMB3	Q8BMB3	Eukaryotic translation initiation factor 4E type 2	Eif4e2	sp|Q8BMB3|IF4E2_MOUSE Eukaryotic translation initiation factor 4E type 2 OS=Mus musculus OX=10090 GN=Eif4e2 PE=1 SV=1	6	6	6	33.9	2879.31		4612.8	6600.92	9706.54	11396.3
Q9DBB5	Q9DBB5	Eukaryotic translation initiation factor 4E type 3	Eif4e3	sp|Q9DBB5|IF4E3_MOUSE Eukaryotic translation initiation factor 4E type 3 OS=Mus musculus OX=10090 GN=Eif4e3 PE=1 SV=1	6	6	6	42	8650.97	7593.68	11079.1	10935.2	4928.2	4530.61
Q9EST3;Q9EST3-2	Q9EST3;Q9EST3-2	Eukaryotic translation initiation factor 4E transporter	Eif4enif1	sp|Q9EST3|4ET_MOUSE Eukaryotic translation initiation factor 4E transporter OS=Mus musculus OX=10090 GN=Eif4enif1 PE=1 SV=2;sp|Q9EST3-2|4ET_MOUSE Isoform 2 of Eukaryotic translation initiation factor 4E transporter OS=Mus musculus OX=10090 GN=Eif4enif1	16	16	16	22.7	1310.73	1111.8	3724.02	4522.48	3073.76	1830.55
Q6NZJ6	Q6NZJ6	Eukaryotic translation initiation factor 4 gamma 1	Eif4g1	sp|Q6NZJ6|IF4G1_MOUSE Eukaryotic translation initiation factor 4 gamma 1 OS=Mus musculus OX=10090 GN=Eif4g1 PE=1 SV=1	60	60	2	42.2	20734.1	28648.1	32142.1	66617.3	71304.7	61318.5
Q62448;Q62448-2	Q62448;Q62448-2	Eukaryotic translation initiation factor 4 gamma 2	Eif4g2	sp|Q62448|IF4G2_MOUSE Eukaryotic translation initiation factor 4 gamma 2 OS=Mus musculus OX=10090 GN=Eif4g2 PE=1 SV=2;sp|Q62448-2|IF4G2_MOUSE Isoform 2 of Eukaryotic translation initiation factor 4 gamma 2 OS=Mus musculus OX=10090 GN=Eif4g2	41	41	41	51.8	14460.9	32368.2	26450.5	56369.2	45388.6	54757
Q80XI3;Q80XI3-3	Q80XI3;Q80XI3-3	Eukaryotic translation initiation factor 4 gamma 3	Eif4g3	sp|Q80XI3|IF4G3_MOUSE Eukaryotic translation initiation factor 4 gamma 3 OS=Mus musculus OX=10090 GN=Eif4g3 PE=1 SV=2;sp|Q80XI3-3|IF4G3_MOUSE Isoform 3 of Eukaryotic translation initiation factor 4 gamma 3 OS=Mus musculus OX=10090 GN=Eif4g3	55	1	1	38.9						244.212
Q80XI3-2;Q80XI3-4	Q80XI3-2;Q80XI3-4	Eukaryotic translation initiation factor 4 gamma 3	Eif4g3	sp|Q80XI3-2|IF4G3_MOUSE Isoform 2 of Eukaryotic translation initiation factor 4 gamma 3 OS=Mus musculus OX=10090 GN=Eif4g3;sp|Q80XI3-4|IF4G3_MOUSE Isoform 4 of Eukaryotic translation initiation factor 4 gamma 3 OS=Mus musculus OX=10090 GN=Eif4g3	55	51	1	39.2	6151.46	7017.89	7324.3	19488	16056.9	11706.7
Q9WUK2	Q9WUK2	Eukaryotic translation initiation factor 4H	Eif4h	sp|Q9WUK2|IF4H_MOUSE Eukaryotic translation initiation factor 4H OS=Mus musculus OX=10090 GN=Eif4h PE=1 SV=3	19	19	3	52.8	143854	240165	253026	269057	278311	247571
P59325	P59325	Eukaryotic translation initiation factor 5	Eif5	sp|P59325|IF5_MOUSE Eukaryotic translation initiation factor 5 OS=Mus musculus OX=10090 GN=Eif5 PE=1 SV=1	24	24	24	52	92734.6	107930	106341	158809	124349	188665
P63242;Q8BGY2	P63242;Q8BGY2	Eukaryotic translation initiation factor 5A-1;Eukaryotic translation initiation factor 5A-2	Eif5a;Eif5a2	sp|P63242|IF5A1_MOUSE Eukaryotic translation initiation factor 5A-1 OS=Mus musculus OX=10090 GN=Eif5a PE=1 SV=2;sp|Q8BGY2|IF5A2_MOUSE Eukaryotic translation initiation factor 5A-2 OS=Mus musculus OX=10090 GN=Eif5a2 PE=1 SV=3	11	11	11	69.5	989952	1548360	1109820	1861230	2205240	651816
Q05D44	Q05D44	Eukaryotic translation initiation factor 5B	Eif5b	sp|Q05D44|IF2P_MOUSE Eukaryotic translation initiation factor 5B OS=Mus musculus OX=10090 GN=Eif5b PE=1 SV=2	46	46	46	40.3	13337	32024.3	22560.9	50154	41675.4	39940.1
O55135	O55135	Eukaryotic translation initiation factor 6	Eif6	sp|O55135|IF6_MOUSE Eukaryotic translation initiation factor 6 OS=Mus musculus OX=10090 GN=Eif6 PE=1 SV=2	12	12	12	58.4	2337.35	3760.99	1817.23	5060.36	16915.5	40584.1
Q80Y81-2;Q80Y81	Q80Y81-2;Q80Y81	Zinc phosphodiesterase ELAC protein 2	Elac2	sp|Q80Y81-2|RNZ2_MOUSE Isoform 2 of Zinc phosphodiesterase ELAC protein 2 OS=Mus musculus OX=10090 GN=Elac2;sp|Q80Y81|RNZ2_MOUSE Zinc phosphodiesterase ELAC protein 2 OS=Mus musculus OX=10090 GN=Elac2 PE=1 SV=1	22	22	22	36.2	362.303	1813.18	1646.8	4018.45	2611.89	5189.72
Q3UP87	Q3UP87	Neutrophil elastase	Elane	sp|Q3UP87|ELNE_MOUSE Neutrophil elastase OS=Mus musculus OX=10090 GN=Elane PE=1 SV=1	19	19	19	48.7	2091190	2342040	1925680	2230150	2155500	1280440
P70372;Q61701-2	P70372	ELAV-like protein 1	Elavl1	sp|P70372|ELAV1_MOUSE ELAV-like protein 1 OS=Mus musculus OX=10090 GN=Elavl1 PE=1 SV=2	21	21	20	62.3	110817	149660	176749	238365	295075	289804
Q60775	Q60775	ETS-related transcription factor Elf-1	Elf1	sp|Q60775|ELF1_MOUSE ETS-related transcription factor Elf-1 OS=Mus musculus OX=10090 GN=Elf1 PE=1 SV=1	4	4	4	13.7	868.151	1128.15	1626.89	3887.59
Q9JHC9-3;Q9JHC9-4;Q9JHC9-2;Q9JHC9	Q9JHC9-3;Q9JHC9-4;Q9JHC9-2;Q9JHC9	ETS-related transcription factor Elf-2	Elf2	sp|Q9JHC9-3|ELF2_MOUSE Isoform 2 of ETS-related transcription factor Elf-2 OS=Mus musculus OX=10090 GN=Elf2;sp|Q9JHC9-4|ELF2_MOUSE Isoform 3 of ETS-related transcription factor Elf-2 OS=Mus musculus OX=10090 GN=Elf2;sp|Q9JHC9-2|ELF2_MOUSE Isoform 1 of ETS-	4	4	4	12.7				447.001
Q9Z2U4	Q9Z2U4	ETS-related transcription factor Elf-4	Elf4	sp|Q9Z2U4|ELF4_MOUSE ETS-related transcription factor Elf-4 OS=Mus musculus OX=10090 GN=Elf4 PE=1 SV=2	3	3	3	7.8	354.567		596.619	1034.95
O08856	O08856	RNA polymerase II elongation factor ELL	Ell	sp|O08856|ELL_MOUSE RNA polymerase II elongation factor ELL OS=Mus musculus OX=10090 GN=Ell PE=2 SV=2	15	15	15	27.1	594.658	3043.76	2466.37	5009.38	2895.76	3134.42
Q8BPU7;Q8BPU7-3	Q8BPU7	Engulfment and cell motility protein 1	Elmo1	sp|Q8BPU7|ELMO1_MOUSE Engulfment and cell motility protein 1 OS=Mus musculus OX=10090 GN=Elmo1 PE=1 SV=2	42	42	21	56	114432	147668	119472	116587	143149	136091
Q8BHL5-2;Q8BHL5;Q8BHL5-3	Q8BHL5-2;Q8BHL5;Q8BHL5-3	Engulfment and cell motility protein 2	Elmo2	sp|Q8BHL5-2|ELMO2_MOUSE Isoform 2 of Engulfment and cell motility protein 2 OS=Mus musculus OX=10090 GN=Elmo2;sp|Q8BHL5|ELMO2_MOUSE Engulfment and cell motility protein 2 OS=Mus musculus OX=10090 GN=Elmo2 PE=1 SV=1;sp|Q8BHL5-3|ELMO2_MOUSE Isoform 3 of Engu	24	17	17	38.9	3986.53	2560.58	3303.29	10383.2	3760.24	8371.2
Q8BGF6	Q8BGF6	ELMO domain-containing protein 2	Elmod2	sp|Q8BGF6|ELMD2_MOUSE ELMO domain-containing protein 2 OS=Mus musculus OX=10090 GN=Elmod2 PE=1 SV=1	5	5	5	14	465.554	997.812	2621.17
E9Q2I4;A0A1Y7VP67	E9Q2I4;A0A1Y7VP67		Elmsan1	tr|E9Q2I4|E9Q2I4_MOUSE ELM2 and Myb/SANT-like domain-containing 1 OS=Mus musculus OX=10090 GN=Elmsan1 PE=1 SV=1;tr|A0A1Y7VP67|A0A1Y7VP67_MOUSE ELM2 and Myb/SANT-like domain-containing 1 (Fragment) OS=Mus musculus OX=10090 GN=Elmsan1 PE=1 SV=1	26	26	26	36.4	3347.61	7766.04	6280.5	8052.98	5928.08	4395.17
P60003	P60003	Transcription elongation factor 1 homolog	Elof1	sp|P60003|ELOF1_MOUSE Transcription elongation factor 1 homolog OS=Mus musculus OX=10090 GN=Elof1 PE=1 SV=1	1	1	1	21.7
Q9JLJ5	Q9JLJ5	Elongation of very long chain fatty acids protein 1	Elovl1	sp|Q9JLJ5|ELOV1_MOUSE Elongation of very long chain fatty acids protein 1 OS=Mus musculus OX=10090 GN=Elovl1 PE=1 SV=1	3	3	3	12.2			1519.58		620.427
Q8BHI7	Q8BHI7	Elongation of very long chain fatty acids protein 5	Elovl5	sp|Q8BHI7|ELOV5_MOUSE Elongation of very long chain fatty acids protein 5 OS=Mus musculus OX=10090 GN=Elovl5 PE=1 SV=1	4	4	4	18.4		6159.81	3349.35	10722.4	16320.9	14362.7
Q9D2Y9	Q9D2Y9	Elongation of very long chain fatty acids protein 7	Elovl7	sp|Q9D2Y9|ELOV7_MOUSE Elongation of very long chain fatty acids protein 7 OS=Mus musculus OX=10090 GN=Elovl7 PE=2 SV=1	2	2	2	6.8	306.104			1206.04		447.776
Q91WG4;Q91WG4-2	Q91WG4;Q91WG4-2	Elongator complex protein 2	Elp2	sp|Q91WG4|ELP2_MOUSE Elongator complex protein 2 OS=Mus musculus OX=10090 GN=Elp2 PE=1 SV=1;sp|Q91WG4-2|ELP2_MOUSE Isoform 2 of Elongator complex protein 2 OS=Mus musculus OX=10090 GN=Elp2	24	24	24	36.7	1085.76	888.691	1083.83	7431.4	5751.2	7120.41
Q9CZX0;Q9CZX0-2	Q9CZX0;Q9CZX0-2	Elongator complex protein 3	Elp3	sp|Q9CZX0|ELP3_MOUSE Elongator complex protein 3 OS=Mus musculus OX=10090 GN=Elp3 PE=1 SV=1;sp|Q9CZX0-2|ELP3_MOUSE Isoform 2 of Elongator complex protein 3 OS=Mus musculus OX=10090 GN=Elp3	11	11	11	25	512.39	277.03	122.624	4610.22	4567.99	3389.37
Q9ER73	Q9ER73	Elongator complex protein 4	Elp4	sp|Q9ER73|ELP4_MOUSE Elongator complex protein 4 OS=Mus musculus OX=10090 GN=Elp4 PE=1 SV=2	10	10	10	31		1758.18	1232.99	1224.55	4160.28	4644.73
Q99L85	Q99L85	Elongator complex protein 5	Elp5	sp|Q99L85|ELP5_MOUSE Elongator complex protein 5 OS=Mus musculus OX=10090 GN=Elp5 PE=2 SV=1	3	3	3	11.7		1204.59	1203.02	2790.72	2792.96	2114.07
Q8BK75;Q8BK75-2	Q8BK75;Q8BK75-2	Elongator complex protein 6	Elp6	sp|Q8BK75|ELP6_MOUSE Elongator complex protein 6 OS=Mus musculus OX=10090 GN=Elp6 PE=2 SV=1;sp|Q8BK75-2|ELP6_MOUSE Isoform 2 of Elongator complex protein 6 OS=Mus musculus OX=10090 GN=Elp6	7	7	7	27.1	842.527	3188.75	856.204	2251.8	5225.31	7043.57
P21995	P21995	Embigin	Emb	sp|P21995|EMB_MOUSE Embigin OS=Mus musculus OX=10090 GN=Emb PE=1 SV=2	10	10	10	29.1	94978.3	80051.1	93217.4	110400	130681	157635
Q8C7X2-2;Q8C7X2;Q8C7X2-3	Q8C7X2-2;Q8C7X2	ER membrane protein complex subunit 1	Emc1	sp|Q8C7X2-2|EMC1_MOUSE Isoform 2 of ER membrane protein complex subunit 1 OS=Mus musculus OX=10090 GN=Emc1;sp|Q8C7X2|EMC1_MOUSE ER membrane protein complex subunit 1 OS=Mus musculus OX=10090 GN=Emc1 PE=1 SV=1	30	30	30	39.3	6508.64	11872.5	16231.8	22049.9	15942.5	16498.6
Q3TAS6-2;Q3TAS6	Q3TAS6-2;Q3TAS6	ER membrane protein complex subunit 10	Emc10	sp|Q3TAS6-2|EMC10_MOUSE Isoform 2 of ER membrane protein complex subunit 10 OS=Mus musculus OX=10090 GN=Emc10;sp|Q3TAS6|EMC10_MOUSE ER membrane protein complex subunit 10 OS=Mus musculus OX=10090 GN=Emc10 PE=2 SV=2	6	6	6	17.7	2756.93	4584.43	1144.87	6213.26	88.6963	6727.33
Q9CRD2	Q9CRD2	ER membrane protein complex subunit 2	Emc2	sp|Q9CRD2|EMC2_MOUSE ER membrane protein complex subunit 2 OS=Mus musculus OX=10090 GN=Emc2 PE=1 SV=1	13	13	13	46.8	9818.44	17380.5	13153.6	14202.1	26891.4	25406
Q99KI3	Q99KI3	ER membrane protein complex subunit 3	Emc3	sp|Q99KI3|EMC3_MOUSE ER membrane protein complex subunit 3 OS=Mus musculus OX=10090 GN=Emc3 PE=1 SV=3	7	7	7	30.7	11525	13541.2	13501.6	20297.7	29545.1	17396.7
Q9CZX9	Q9CZX9	ER membrane protein complex subunit 4	Emc4	sp|Q9CZX9|EMC4_MOUSE ER membrane protein complex subunit 4 OS=Mus musculus OX=10090 GN=Emc4 PE=1 SV=1	6	6	6	38.3	774.519	8542.77	8670.18	9457.92	9656.03	20610.3
Q9CQW0	Q9CQW0	ER membrane protein complex subunit 6	Emc6	sp|Q9CQW0|EMC6_MOUSE ER membrane protein complex subunit 6 OS=Mus musculus OX=10090 GN=Emc6 PE=1 SV=1	2	2	2	20.9	7514.91	17426.7	23059.3	19490.2	19282	12779.9
Q9EP72	Q9EP72	ER membrane protein complex subunit 7	Emc7	sp|Q9EP72|EMC7_MOUSE ER membrane protein complex subunit 7 OS=Mus musculus OX=10090 GN=Emc7 PE=1 SV=1	9	9	9	46.1	13605.8	18863.8	9283.9	27881.6	28572.5	44719.4
O70378	O70378	ER membrane protein complex subunit 8	Emc8	sp|O70378|EMC8_MOUSE ER membrane protein complex subunit 8 OS=Mus musculus OX=10090 GN=Emc8 PE=1 SV=1	9	9	9	57	6495.38	11623.1	8651.65	24460.6	16735.2	20293.1
O08579	O08579	Emerin	Emd	sp|O08579|EMD_MOUSE Emerin OS=Mus musculus OX=10090 GN=Emd PE=1 SV=1	13	13	13	59.8	38085.5	21486.2	50252.5	70616.7	27097.4	31854.8
O35130	O35130	Ribosomal RNA small subunit methyltransferase NEP1	Emg1	sp|O35130|NEP1_MOUSE Ribosomal RNA small subunit methyltransferase NEP1 OS=Mus musculus OX=10090 GN=Emg1 PE=1 SV=1	9	9	9	45.9	405.667	1679.59	3789.08	11208.8	13008.7	5242.28
Q99K41	Q99K41	EMILIN-1	Emilin1	sp|Q99K41|EMIL1_MOUSE EMILIN-1 OS=Mus musculus OX=10090 GN=Emilin1 PE=1 SV=1	10	10	10	16.8	440.915	951.889	294.732	1645.97	366.624	172.047
Q8K482	Q8K482	EMILIN-2	Emilin2	sp|Q8K482|EMIL2_MOUSE EMILIN-2 OS=Mus musculus OX=10090 GN=Emilin2 PE=1 SV=1	31	31	31	39.1	9291.18	7547.61	8298.33	16432.3	22589.8	17572.1
Q7TNG5;Q7TNG5-2	Q7TNG5;Q7TNG5-2	Echinoderm microtubule-associated protein-like 2	Eml2	sp|Q7TNG5|EMAL2_MOUSE Echinoderm microtubule-associated protein-like 2 OS=Mus musculus OX=10090 GN=Eml2 PE=1 SV=1;sp|Q7TNG5-2|EMAL2_MOUSE Isoform 2 of Echinoderm microtubule-associated protein-like 2 OS=Mus musculus OX=10090 GN=Eml2	28	28	28	57.5	118408	187645	135636	139367	114408	147813
Q8VC03	Q8VC03	Echinoderm microtubule-associated protein-like 3	Eml3	sp|Q8VC03|EMAL3_MOUSE Echinoderm microtubule-associated protein-like 3 OS=Mus musculus OX=10090 GN=Eml3 PE=1 SV=1	29	29	29	41.7	13034	11082.3	15150.2	19758.4	22324.7	23055.2
Q3UMY5;Q3UMY5-3	Q3UMY5;Q3UMY5-3	Echinoderm microtubule-associated protein-like 4	Eml4	sp|Q3UMY5|EMAL4_MOUSE Echinoderm microtubule-associated protein-like 4 OS=Mus musculus OX=10090 GN=Eml4 PE=1 SV=1;sp|Q3UMY5-3|EMAL4_MOUSE Isoform 3 of Echinoderm microtubule-associated protein-like 4 OS=Mus musculus OX=10090 GN=Eml4	29	29	4	35.8	6359.35	13821.2	12692.8	13658.6	17083.9	11192.6
Q3UMY5-2;Q3UMY5-4	Q3UMY5-2;Q3UMY5-4	Echinoderm microtubule-associated protein-like 4	Eml4	sp|Q3UMY5-2|EMAL4_MOUSE Isoform 2 of Echinoderm microtubule-associated protein-like 4 OS=Mus musculus OX=10090 GN=Eml4;sp|Q3UMY5-4|EMAL4_MOUSE Isoform 4 of Echinoderm microtubule-associated protein-like 4 OS=Mus musculus OX=10090 GN=Eml4	26	1	1	34.7		380.608	401.01	557.389	521.415	430.613
Q61549	Q61549	EGF-like module-containing mucin-like hormone receptor-like 1	Emr1	sp|Q61549|AGRE1_MOUSE Adhesion G protein-coupled receptor E1 OS=Mus musculus OX=10090 GN=Adgre1 PE=1 SV=1	4	4	4	7.2	1113.22		745.093
Q8BMB0;Q8BMB0-3;Q8BMB0-2	Q8BMB0;Q8BMB0-3;Q8BMB0-2	Protein EMSY	Emsy	sp|Q8BMB0|EMSY_MOUSE BRCA2-interacting transcriptional repressor EMSY OS=Mus musculus OX=10090 GN=Emsy PE=1 SV=2;sp|Q8BMB0-3|EMSY_MOUSE Isoform 3 of BRCA2-interacting transcriptional repressor EMSY OS=Mus musculus OX=10090 GN=Emsy;sp|Q8BMB0-2|EMSY_MOUSE Is	11	11	11	9.1	341.145	350.998	2319.22	777.999	884.998	294.355
Q8C522	Q8C522	Endonuclease domain-containing 1 protein	Endod1	sp|Q8C522|ENDD1_MOUSE Endonuclease domain-containing 1 protein OS=Mus musculus OX=10090 GN=Endod1 PE=1 SV=2	5	5	5	12.4		482.448	473.631	554.195	418.054	2520
Q8BX80	Q8BX80	Cytosolic endo-beta-N-acetylglucosaminidase	Engase	sp|Q8BX80|ENASE_MOUSE Cytosolic endo-beta-N-acetylglucosaminidase OS=Mus musculus OX=10090 GN=Engase PE=1 SV=1	7	7	7	11.6	196.433	384.356		1455.71	2956.03	1174.43
P17182	P17182	Alpha-enolase	Eno1	sp|P17182|ENOA_MOUSE Alpha-enolase OS=Mus musculus OX=10090 GN=Eno1 PE=1 SV=3	48	48	43	91.9	1892770	2799560	2811030	3051100	2252660	2799010
P17183	P17183	Gamma-enolase	Eno2	sp|P17183|ENOG_MOUSE Gamma-enolase OS=Mus musculus OX=10090 GN=Eno2 PE=1 SV=2	5	1	1	22.6
P21550	P21550	Beta-enolase	Eno3	sp|P21550|ENOB_MOUSE Beta-enolase OS=Mus musculus OX=10090 GN=Eno3 PE=1 SV=3	11	7	7	39.2	1152.41	254.483	368.27		481.406	440.162
Q8BGB7;Q8BGB7-2	Q8BGB7;Q8BGB7-2	Enolase-phosphatase E1	Enoph1	sp|Q8BGB7|ENOPH_MOUSE Enolase-phosphatase E1 OS=Mus musculus OX=10090 GN=Enoph1 PE=1 SV=1;sp|Q8BGB7-2|ENOPH_MOUSE Isoform 2 of Enolase-phosphatase E1 OS=Mus musculus OX=10090 GN=Enoph1	7	7	7	30	25146.1	31093.5	28180.1	19071.9	28298.4	32539
Q8BTJ4-2;Q8BTJ4;Q3TIW9;D3Z6V6	Q8BTJ4-2;Q8BTJ4	Bis(5-adenosyl)-triphosphatase enpp4	Enpp4	sp|Q8BTJ4-2|ENPP4_MOUSE Isoform 2 of Bis(5-adenosyl)-triphosphatase enpp4 OS=Mus musculus OX=10090 GN=Enpp4;sp|Q8BTJ4|ENPP4_MOUSE Bis(5-adenosyl)-triphosphatase enpp4 OS=Mus musculus OX=10090 GN=Enpp4 PE=1 SV=1	8	8	8	25.1	3440.66		5819.62	7599.13	8743.02	2287.52
Q9EQG7	Q9EQG7	Ectonucleotide pyrophosphatase/phosphodiesterase family member 5	Enpp5	sp|Q9EQG7|ENPP5_MOUSE Ectonucleotide pyrophosphatase/phosphodiesterase family member 5 OS=Mus musculus OX=10090 GN=Enpp5 PE=1 SV=3	3	3	3	9.2		1007.88	2808.86	1243.29	1192.18	1073.46
Q3U3N6	Q3U3N6	AP-4 complex accessory subunit tepsin	Enthd2	sp|Q3U3N6|AP4AT_MOUSE AP-4 complex accessory subunit Tepsin OS=Mus musculus OX=10090 GN=Tepsin PE=2 SV=1	4	4	4	15		1097.93			290.166	659.84
P55772	P55772	Ectonucleoside triphosphate diphosphohydrolase 1	Entpd1	sp|P55772|ENTP1_MOUSE Ectonucleoside triphosphate diphosphohydrolase 1 OS=Mus musculus OX=10090 GN=Entpd1 PE=1 SV=1	11	11	11	25.3	11971.8	17617.5	19006.2	6846.06	8282.12	14451.2
Q9WUZ9	Q9WUZ9	Ectonucleoside triphosphate diphosphohydrolase 5	Entpd5	sp|Q9WUZ9|ENTP5_MOUSE Ectonucleoside triphosphate diphosphohydrolase 5 OS=Mus musculus OX=10090 GN=Entpd5 PE=1 SV=1	14	14	14	43.8	3881.04	15489.6	9744.49	14089.6	22814.5	15840.1
Q9JIX0	Q9JIX0	Transcription and mRNA export factor ENY2	Eny2	sp|Q9JIX0|ENY2_MOUSE Transcription and mRNA export factor ENY2 OS=Mus musculus OX=10090 GN=Eny2 PE=1 SV=1	2	2	2	23.8		4396.6	3171.7	2794.77	6774.29	2639.59
B2RWS6	B2RWS6	Histone acetyltransferase p300	Ep300	sp|B2RWS6|EP300_MOUSE Histone acetyltransferase p300 OS=Mus musculus OX=10090 GN=Ep300 PE=1 SV=2	35	35	23	16.4	1485.34	1366.14	2481.44	3320.18	3049.84	3647.94
Q8CHI8-3;Q8CHI8-2;Q8CHI8-4;Q8CHI8;Q8CHI8-5	Q8CHI8-3;Q8CHI8-2;Q8CHI8-4;Q8CHI8;Q8CHI8-5	E1A-binding protein p400	Ep400	sp|Q8CHI8-3|EP400_MOUSE Isoform 3 of E1A-binding protein p400 OS=Mus musculus OX=10090 GN=Ep400;sp|Q8CHI8-2|EP400_MOUSE Isoform 2 of E1A-binding protein p400 OS=Mus musculus OX=10090 GN=Ep400;sp|Q8CHI8-4|EP400_MOUSE Isoform 4 of E1A-binding protein p400 OS	45	45	45	21	876.832	1882.35	1464.8	2426.88	2391.15	2638.72
P48193-2;P48193;Q9Z2H5-3;Q9Z2H5-2;Q9Z2H5	P48193-2;P48193	Protein 4.1	Epb41	sp|P48193-2|41_MOUSE Isoform 2 of Protein 4.1 OS=Mus musculus OX=10090 GN=Epb41;sp|P48193|41_MOUSE Protein 4.1 OS=Mus musculus OX=10090 GN=Epb41 PE=1 SV=2	28	28	25	39.8	10203.7	16674	19900.4	21385.8	16839.6	20647
O70318	O70318	Band 4.1-like protein 2	Epb41l2	sp|O70318|E41L2_MOUSE Band 4.1-like protein 2 OS=Mus musculus OX=10090 GN=Epb41l2 PE=1 SV=2	23	23	22	28.9	3103.87	7178.2	6017.02	6839.41	4974.78	3306.33
Q9WV92-3;Q9WV92;Q9WV92-2;Q9WV92-7;Q9WV92-6;Q9WV92-4;Q9WV92-5;Q9WV92-8	Q9WV92-3;Q9WV92;Q9WV92-2;Q9WV92-7;Q9WV92-6;Q9WV92-4;Q9WV92-5;Q9WV92-8	Band 4.1-like protein 3;Band 4.1-like protein 3, N-terminally processed	Epb41l3	sp|Q9WV92-3|E41L3_MOUSE Isoform 3 of Band 4.1-like protein 3 OS=Mus musculus OX=10090 GN=Epb41l3;sp|Q9WV92|E41L3_MOUSE Band 4.1-like protein 3 OS=Mus musculus OX=10090 GN=Epb41l3 PE=1 SV=1;sp|Q9WV92-2|E41L3_MOUSE Isoform 2 of Band 4.1-like protein 3 OS=Mus	6	2	2	6.9		215.438
Q8C9X6;Q8C9X6-2	Q8C9X6;Q8C9X6-2	Enhancer of polycomb homolog 1	Epc1	sp|Q8C9X6|EPC1_MOUSE Enhancer of polycomb homolog 1 OS=Mus musculus OX=10090 GN=Epc1 PE=1 SV=1;sp|Q8C9X6-2|EPC1_MOUSE Isoform 2 of Enhancer of polycomb homolog 1 OS=Mus musculus OX=10090 GN=Epc1	9	9	8	15.7	748.142	495.094	477	307.023	1083.82	1322.55
Q8C0I4	Q8C0I4	Enhancer of polycomb homolog 2	Epc2	sp|Q8C0I4|EPC2_MOUSE Enhancer of polycomb homolog 2 OS=Mus musculus OX=10090 GN=Epc2 PE=2 SV=2	8	7	7	11.3	6076.64			449.592	533.146	11082.1
Q99M71;Q99M71-2	Q99M71;Q99M71-2	Mammalian ependymin-related protein 1	Epdr1	sp|Q99M71|EPDR1_MOUSE Mammalian ependymin-related protein 1 OS=Mus musculus OX=10090 GN=Epdr1 PE=1 SV=1;sp|Q99M71-2|EPDR1_MOUSE Isoform 2 of Mammalian ependymin-related protein 1 OS=Mus musculus OX=10090 GN=Epdr1	2	2	2	11.2	1823.76	378.02
Q80TA9	Q80TA9	Ectopic P granules protein 5 homolog	Epg5	sp|Q80TA9|EPG5_MOUSE Ectopic P granules protein 5 homolog OS=Mus musculus OX=10090 GN=Epg5 PE=1 SV=2	24	24	24	13.5	111.879	314.623	303.584	1980.23	1004.34	534.946
O08644-3;O08644	O08644-3;O08644	Ephrin type-B receptor 6	Ephb6	sp|O08644-3|EPHB6_MOUSE Isoform 3 of Ephrin type-B receptor 6 OS=Mus musculus OX=10090 GN=Ephb6;sp|O08644|EPHB6_MOUSE Ephrin type-B receptor 6 OS=Mus musculus OX=10090 GN=Ephb6 PE=2 SV=4	2	2	2	3.9			697.992	4027.98		1303.61
Q8VEH5	Q8VEH5	EPM2A-interacting protein 1	Epm2aip1	sp|Q8VEH5|EPMIP_MOUSE EPM2A-interacting protein 1 OS=Mus musculus OX=10090 GN=Epm2aip1 PE=1 SV=1	4	4	4	10.6		1023.19	469.867		254.766
Q80VP1;Q80VP1-2;Q91W69	Q80VP1;Q80VP1-2	Epsin-1	Epn1	sp|Q80VP1|EPN1_MOUSE Epsin-1 OS=Mus musculus OX=10090 GN=Epn1 PE=1 SV=3;sp|Q80VP1-2|EPN1_MOUSE Isoform 2 of Epsin-1 OS=Mus musculus OX=10090 GN=Epn1	8	8	8	20	3344.3	8316.46	3010.87	7361.66	5630	7489.95
Q8R0W0	Q8R0W0	Epiplakin	Eppk1	sp|Q8R0W0|EPIPL_MOUSE Epiplakin OS=Mus musculus OX=10090 GN=Eppk1 PE=1 SV=2	6	4	4	4.7		59.8429			35.1677	491.884
Q8CGC7	Q8CGC7	Bifunctional glutamate/proline--tRNA ligase;Glutamate--tRNA ligase;Proline--tRNA ligase	Eprs	sp|Q8CGC7|SYEP_MOUSE Bifunctional glutamate/proline--tRNA ligase OS=Mus musculus OX=10090 GN=Eprs PE=1 SV=4	84	84	83	61	51174.5	71359.6	70783.2	108121	106166	119053
P42567;P42567-2	P42567;P42567-2	Epidermal growth factor receptor substrate 15	Eps15	sp|P42567|EPS15_MOUSE Epidermal growth factor receptor substrate 15 OS=Mus musculus OX=10090 GN=Eps15 PE=1 SV=1;sp|P42567-2|EPS15_MOUSE Isoform 2 of Epidermal growth factor receptor substrate 15 OS=Mus musculus OX=10090 GN=Eps15	41	41	41	59	30104.2	35459.7	30821	32931	27235.7	27427.7
Q60902-4;Q60902;Q60902-2;Q60902-3	Q60902-4;Q60902;Q60902-2;Q60902-3	Epidermal growth factor receptor substrate 15-like 1	Eps15l1	sp|Q60902-4|EP15R_MOUSE Isoform 4 of Epidermal growth factor receptor substrate 15-like 1 OS=Mus musculus OX=10090 GN=Eps15l1;sp|Q60902|EP15R_MOUSE Epidermal growth factor receptor substrate 15-like 1 OS=Mus musculus OX=10090 GN=Eps15l1 PE=1 SV=3;sp|Q60902	36	36	36	60.2	21571.5	27979.5	27132.9	34121.8	29135.8	31893.3
Q8VDI1-2;Q8VDI1	Q8VDI1-2;Q8VDI1	Epithelial-stromal interaction protein 1	Epsti1	sp|Q8VDI1-2|ESIP1_MOUSE Isoform 2 of Epithelial-stromal interaction protein 1 OS=Mus musculus OX=10090 GN=Epsti1;sp|Q8VDI1|ESIP1_MOUSE Epithelial-stromal interaction protein 1 OS=Mus musculus OX=10090 GN=Epsti1 PE=1 SV=2	3	3	3	16.6		627.61	484.214
Q80TA1	Q80TA1	Ethanolaminephosphotransferase 1	Ept1	sp|Q80TA1|EPT1_MOUSE Ethanolaminephosphotransferase 1 OS=Mus musculus OX=10090 GN=Selenoi PE=2 SV=3	1	1	1	4	1478.88	1585.08	1284.57	3726.63		2799.17
P49290	P49290	Eosinophil peroxidase;Eosinophil peroxidase light chain;Eosinophil peroxidase heavy chain	Epx	sp|P49290|PERE_MOUSE Eosinophil peroxidase OS=Mus musculus OX=10090 GN=Epx PE=1 SV=2	11	3	3	11			190.681	1474.09		241.398
Q9EQH2	Q9EQH2	Endoplasmic reticulum aminopeptidase 1	Erap1	sp|Q9EQH2|ERAP1_MOUSE Endoplasmic reticulum aminopeptidase 1 OS=Mus musculus OX=10090 GN=Erap1 PE=1 SV=2	36	36	36	45.8	13043.2	34586.7	26237.3	42546.5	63919.2	45333.8
Q80TH2-1;Q80TH2;Q80TH2-2	Q80TH2-1;Q80TH2;Q80TH2-2	Protein LAP2	Erbb2ip	sp|Q80TH2-1|ERBIN_MOUSE Isoform 1 of Erbin OS=Mus musculus OX=10090 GN=Erbin;sp|Q80TH2|ERBIN_MOUSE Erbin OS=Mus musculus OX=10090 GN=Erbin PE=1 SV=3;sp|Q80TH2-2|ERBIN_MOUSE Isoform 2 of Erbin OS=Mus musculus OX=10090 GN=Erbin	40	40	38	36.4	2008.38	4281.09	3252.49	4715.7	5430.16	7613.63
Q99MI1;Q99MI1-2;Q99MI1-4	Q99MI1;Q99MI1-2	ELKS/Rab6-interacting/CAST family member 1	Erc1	sp|Q99MI1|RB6I2_MOUSE ELKS/Rab6-interacting/CAST family member 1 OS=Mus musculus OX=10090 GN=Erc1 PE=1 SV=1;sp|Q99MI1-2|RB6I2_MOUSE Isoform 2 of ELKS/Rab6-interacting/CAST family member 1 OS=Mus musculus OX=10090 GN=Erc1	23	23	19	23.8	544.271	2191.34	2374.15	2297.52	1653.73	1832.84
Q6PH08-2;Q6PH08;Q6PH08-3;Q6PH08-4	Q6PH08-2;Q6PH08;Q6PH08-3;Q6PH08-4	ERC protein 2	Erc2	sp|Q6PH08-2|ERC2_MOUSE Isoform 2 of ERC protein 2 OS=Mus musculus OX=10090 GN=Erc2;sp|Q6PH08|ERC2_MOUSE ERC protein 2 OS=Mus musculus OX=10090 GN=Erc2 PE=1 SV=2;sp|Q6PH08-3|ERC2_MOUSE Isoform 3 of ERC protein 2 OS=Mus musculus OX=10090 GN=Erc2;sp|Q6PH08-4|	7	3	3	10.4	1387.2		2782.1	952.659	2483.77	766.323
P07903	P07903	DNA excision repair protein ERCC-1	Ercc1	sp|P07903|ERCC1_MOUSE DNA excision repair protein ERCC-1 OS=Mus musculus OX=10090 GN=Ercc1 PE=2 SV=2	1	1	1	4.4
O08811	O08811	TFIIH basal transcription factor complex helicase XPD subunit	Ercc2	sp|O08811|ERCC2_MOUSE General transcription and DNA repair factor IIH helicase subunit XPD OS=Mus musculus OX=10090 GN=Ercc2 PE=1 SV=2	8	8	8	13.6			252.891	929.57	885.671	628.868
P49135	P49135	TFIIH basal transcription factor complex helicase XPB subunit	Ercc3	sp|P49135|ERCC3_MOUSE General transcription and DNA repair factor IIH helicase subunit XPB OS=Mus musculus OX=10090 GN=Ercc3 PE=2 SV=1	8	8	8	13	121.801	152.115	192.16	1097.77	2590.97	866.527
Q9QZD4	Q9QZD4	DNA repair endonuclease XPF	Ercc4	sp|Q9QZD4|XPF_MOUSE DNA repair endonuclease XPF OS=Mus musculus OX=10090 GN=Ercc4 PE=1 SV=3	14	14	14	19.2	681.85	426.578	767.022	1211.63	1079.15	1281.01
F8VPZ5	F8VPZ5		Ercc6	tr|F8VPZ5|F8VPZ5_MOUSE Excision repair cross-complementing rodent repair deficiency, complementation group 6 OS=Mus musculus OX=10090 GN=Ercc6 PE=1 SV=1	3	3	3	2.5				102.622		57.5205
Q8BHK9	Q8BHK9	DNA excision repair protein ERCC-6-like	Ercc6l	sp|Q8BHK9|ERC6L_MOUSE DNA excision repair protein ERCC-6-like OS=Mus musculus OX=10090 GN=Ercc6l PE=1 SV=1	35	35	35	35.7	2880.48	5675.58	3670.16	12515.8	11269.6	10393
P81270-4;P81270	P81270-4;P81270	Transcriptional regulator ERG	Erg	sp|P81270-4|ERG_MOUSE Isoform 5 of Transcriptional regulator ERG OS=Mus musculus OX=10090 GN=Erg;sp|P81270|ERG_MOUSE Transcriptional regulator ERG OS=Mus musculus OX=10090 GN=Erg PE=1 SV=2	17	17	1	51.4	3597.59	16060.4	3124.25	23414.6	18521.1	7529.54
P81270-3	P81270-3	Transcriptional regulator ERG	Erg	sp|P81270-3|ERG_MOUSE Isoform 1 of Transcriptional regulator ERG OS=Mus musculus OX=10090 GN=Erg	16	1	1	48.1		1097.55		653.237
Q9DC16	Q9DC16	Endoplasmic reticulum-Golgi intermediate compartment protein 1	Ergic1	sp|Q9DC16|ERGI1_MOUSE Endoplasmic reticulum-Golgi intermediate compartment protein 1 OS=Mus musculus OX=10090 GN=Ergic1 PE=1 SV=1	10	10	10	45.5	1474.79	6959.06	3687.58	12219.8	12087.1	13221.4
Q9CR89;Q9CR89-2	Q9CR89;Q9CR89-2	Endoplasmic reticulum-Golgi intermediate compartment protein 2	Ergic2	sp|Q9CR89|ERGI2_MOUSE Endoplasmic reticulum-Golgi intermediate compartment protein 2 OS=Mus musculus OX=10090 GN=Ergic2 PE=1 SV=1;sp|Q9CR89-2|ERGI2_MOUSE Isoform 2 of Endoplasmic reticulum-Golgi intermediate compartment protein 2 OS=Mus musculus OX=10090 G	10	10	10	30	2323.49	3150.13	3940.62	10489.7	16187.4	19230.5
Q9CQE7;Q9CQE7-2	Q9CQE7;Q9CQE7-2	Endoplasmic reticulum-Golgi intermediate compartment protein 3	Ergic3	sp|Q9CQE7|ERGI3_MOUSE Endoplasmic reticulum-Golgi intermediate compartment protein 3 OS=Mus musculus OX=10090 GN=Ergic3 PE=1 SV=1;sp|Q9CQE7-2|ERGI3_MOUSE Isoform 2 of Endoplasmic reticulum-Golgi intermediate compartment protein 3 OS=Mus musculus OX=10090 G	8	8	8	21.9	6314.96	5748.25	2778.52	10075	10204.1	11528.6
P84089	P84089	Enhancer of rudimentary homolog	Erh	sp|P84089|ERH_MOUSE Enhancer of rudimentary homolog OS=Mus musculus OX=10090 GN=Erh PE=1 SV=1	3	3	3	37.5	20772.6	44977.6	24357.1	86450.1	52566.9	6220.24
Q7TMF2	Q7TMF2	3-5 exoribonuclease 1	Eri1	sp|Q7TMF2|ERI1_MOUSE 3-5 exoribonuclease 1 OS=Mus musculus OX=10090 GN=Eri1 PE=1 SV=2	7	7	7	29.6				11555.5	7783.1	7782.22
Q8C460-2;Q8C460;Q8C460-3	Q8C460-2;Q8C460;Q8C460-3	ERI1 exoribonuclease 3	Eri3	sp|Q8C460-2|ERI3_MOUSE Isoform 2 of ERI1 exoribonuclease 3 OS=Mus musculus OX=10090 GN=Eri3;sp|Q8C460|ERI3_MOUSE ERI1 exoribonuclease 3 OS=Mus musculus OX=10090 GN=Eri3 PE=1 SV=1;sp|Q8C460-3|ERI3_MOUSE Isoform 3 of ERI1 exoribonuclease 3 OS=Mus musculus OX	6	6	6	23.6	1538.84	1885.93	2119.29	2274.01	751.93	1351.44
E9PY43;A0A1B0GRP9	E9PY43		Erich1	tr|E9PY43|E9PY43_MOUSE Glutamate-rich 1 OS=Mus musculus OX=10090 GN=Erich1 PE=1 SV=1	5	5	5	17.5	416.262	838.833	1884.21	1773.93		2023.1
Q8VEH8	Q8VEH8	Endoplasmic reticulum lectin 1	Erlec1	sp|Q8VEH8|ERLEC_MOUSE Endoplasmic reticulum lectin 1 OS=Mus musculus OX=10090 GN=Erlec1 PE=1 SV=1	11	11	11	33.3	1252.41	2527.77	725.766	431493	6673.63	8370.55
Q91X78	Q91X78	Erlin-1	Erlin1	sp|Q91X78|ERLN1_MOUSE Erlin-1 OS=Mus musculus OX=10090 GN=Erlin1 PE=1 SV=2	13	10	10	43.7	12557.4	17107.8	7224.92	17801.9	36648.6	37811.9
Q8BFZ9	Q8BFZ9	Erlin-2	Erlin2	sp|Q8BFZ9|ERLN2_MOUSE Erlin-2 OS=Mus musculus OX=10090 GN=Erlin2 PE=1 SV=1	17	17	14	60.3	47816.7	72649.4	49257.5	90619.7	78147.1	87543.9
Q3UVK0;Q3UVK0-2	Q3UVK0	Endoplasmic reticulum metallopeptidase 1	Ermp1	sp|Q3UVK0|ERMP1_MOUSE Endoplasmic reticulum metallopeptidase 1 OS=Mus musculus OX=10090 GN=Ermp1 PE=1 SV=2	24	24	24	36.4	24509.9	34036	48811.7	57394.5	64635.5	43820.3
Q8R180	Q8R180	ERO1-like protein alpha	Ero1l	sp|Q8R180|ERO1A_MOUSE ERO1-like protein alpha OS=Mus musculus OX=10090 GN=Ero1a PE=1 SV=2	29	29	28	64.4	165073	252406	219691	296494	342911	390227
Q8R2E9	Q8R2E9	ERO1-like protein beta	Ero1lb	sp|Q8R2E9|ERO1B_MOUSE ERO1-like protein beta OS=Mus musculus OX=10090 GN=Ero1b PE=1 SV=1	14	13	13	39.4	1502.46	886.461	2047.7	5541.35	8702.03	8216.61
P57759	P57759	Endoplasmic reticulum resident protein 29	Erp29	sp|P57759|ERP29_MOUSE Endoplasmic reticulum resident protein 29 OS=Mus musculus OX=10090 GN=Erp29 PE=1 SV=2	13	13	13	55.7	53780	83140.8	32292.3	170793	145156	96617.9
Q9D1Q6	Q9D1Q6	Endoplasmic reticulum resident protein 44	Erp44	sp|Q9D1Q6|ERP44_MOUSE Endoplasmic reticulum resident protein 44 OS=Mus musculus OX=10090 GN=Erp44 PE=1 SV=1	22	22	22	53.4	80701.8	163075	130115	173985	232599	245390
Q69Z69;Q69Z69-3;Q69Z69-2	Q69Z69;Q69Z69-3	N-acetyltransferase ESCO1	Esco1	sp|Q69Z69|ESCO1_MOUSE N-acetyltransferase ESCO1 OS=Mus musculus OX=10090 GN=Esco1 PE=2 SV=2;sp|Q69Z69-3|ESCO1_MOUSE Isoform 3 of N-acetyltransferase ESCO1 OS=Mus musculus OX=10090 GN=Esco1	9	9	9	10.9		197.923	214.996	391.766	772.311	598.269
Q9R0P3	Q9R0P3	S-formylglutathione hydrolase	Esd	sp|Q9R0P3|ESTD_MOUSE S-formylglutathione hydrolase OS=Mus musculus OX=10090 GN=Esd PE=1 SV=1	17	17	17	89	169991	129695	219125	234001	237796	227895
Q3U7R1;Q3U7R1-2	Q3U7R1;Q3U7R1-2	Extended synaptotagmin-1	Esyt1	sp|Q3U7R1|ESYT1_MOUSE Extended synaptotagmin-1 OS=Mus musculus OX=10090 GN=Esyt1 PE=1 SV=2;sp|Q3U7R1-2|ESYT1_MOUSE Isoform 2 of Extended synaptotagmin-1 OS=Mus musculus OX=10090 GN=Esyt1	54	54	54	52.6	73509.3	80782	86466.2	166086	155312	151717
Q3TZZ7;Q3TZZ7-2	Q3TZZ7	Extended synaptotagmin-2	Esyt2	sp|Q3TZZ7|ESYT2_MOUSE Extended synaptotagmin-2 OS=Mus musculus OX=10090 GN=Esyt2 PE=1 SV=1	39	39	39	55.9	33708.2	65005.8	53525.1	78530.8	64193.2	54624.4
Q8BWY3	Q8BWY3	Eukaryotic peptide chain release factor subunit 1	Etf1	sp|Q8BWY3|ERF1_MOUSE Eukaryotic peptide chain release factor subunit 1 OS=Mus musculus OX=10090 GN=Etf1 PE=1 SV=4	20	20	20	54.7	93977.5	182646	157540	220689	191816	240482
Q99LC5	Q99LC5	Electron transfer flavoprotein subunit alpha, mitochondrial	Etfa	sp|Q99LC5|ETFA_MOUSE Electron transfer flavoprotein subunit alpha, mitochondrial OS=Mus musculus OX=10090 GN=Etfa PE=1 SV=2	15	15	15	57.4	109449	135028	115368	230552	263805	241227
Q9DCW4	Q9DCW4	Electron transfer flavoprotein subunit beta	Etfb	sp|Q9DCW4|ETFB_MOUSE Electron transfer flavoprotein subunit beta OS=Mus musculus OX=10090 GN=Etfb PE=1 SV=3	14	14	14	53.7	136856	191474	183501	314497	393744	299143
Q921G7	Q921G7	Electron transfer flavoprotein-ubiquinone oxidoreductase, mitochondrial	Etfdh	sp|Q921G7|ETFD_MOUSE Electron transfer flavoprotein-ubiquinone oxidoreductase, mitochondrial OS=Mus musculus OX=10090 GN=Etfdh PE=1 SV=1	30	30	30	58	24939.9	24992.2	15869.8	35262.9	34056.6	34042.5
Q9DCM0	Q9DCM0	Persulfide dioxygenase ETHE1, mitochondrial	Ethe1	sp|Q9DCM0|ETHE1_MOUSE Persulfide dioxygenase ETHE1, mitochondrial OS=Mus musculus OX=10090 GN=Ethe1 PE=1 SV=2	15	15	15	80.7	339428	464313	361256	580602	631994	589777
Q9D4V0	Q9D4V0	Ethanolamine kinase 1	Etnk1	sp|Q9D4V0|EKI1_MOUSE Ethanolamine kinase 1 OS=Mus musculus OX=10090 GN=Etnk1 PE=1 SV=2	5	5	5	20.9		1096.11			931.578	551.597
P97360	P97360	Transcription factor ETV6	Etv6	sp|P97360|ETV6_MOUSE Transcription factor ETV6 OS=Mus musculus OX=10090 GN=Etv6 PE=1 SV=1	14	14	14	39.8	4592	7797.17	6048.95	9850.44	13498.7	12586.5
P20934	P20934	Protein EVI2A	Evi2a	sp|P20934|EVI2A_MOUSE Protein EVI2A OS=Mus musculus OX=10090 GN=Evi2a PE=1 SV=2	1	1	1	8.5	630.953	124.272	369.762	2629.41	6775.69	112.338
Q8VD58	Q8VD58	Protein EVI2B	Evi2b	sp|Q8VD58|EVI2B_MOUSE Protein EVI2B OS=Mus musculus OX=10090 GN=Evi2b PE=1 SV=1	9	9	9	23.9	76265.7	110778	132613	104706	126043	118578
H3BJ67;H3BL92;H3BKQ3	H3BJ67;H3BL92;H3BKQ3		Evi5l	tr|H3BJ67|H3BJ67_MOUSE Ecotropic viral integration site 5-like OS=Mus musculus OX=10090 GN=Evi5l PE=1 SV=1;tr|H3BL92|H3BL92_MOUSE Ecotropic viral integration site 5-like OS=Mus musculus OX=10090 GN=Evi5l PE=1 SV=1;tr|H3BKQ3|H3BKQ3_MOUSE Ecotropic viral int	2	2	2	3.7	141.96		225.971	314.631
Q61545	Q61545	RNA-binding protein EWS	Ewsr1	sp|Q61545|EWS_MOUSE RNA-binding protein EWS OS=Mus musculus OX=10090 GN=Ewsr1 PE=1 SV=2	7	7	7	14.4	31165.7	35486.3	22980	68973.7	63719.6	31947.9
Q8R3S6	Q8R3S6	Exocyst complex component 1	Exoc1	sp|Q8R3S6|EXOC1_MOUSE Exocyst complex component 1 OS=Mus musculus OX=10090 GN=Exoc1 PE=1 SV=4	31	31	31	44.7	4811.92	16601.5	15378.8	11808.2	17264.9	22715.2
Q9D4H1	Q9D4H1	Exocyst complex component 2	Exoc2	sp|Q9D4H1|EXOC2_MOUSE Exocyst complex component 2 OS=Mus musculus OX=10090 GN=Exoc2 PE=1 SV=1	31	31	31	37.6	11377.1	11513.5	19443.8	24387.6	15908.1	25069.9
Q6KAR6	Q6KAR6	Exocyst complex component 3	Exoc3	sp|Q6KAR6|EXOC3_MOUSE Exocyst complex component 3 OS=Mus musculus OX=10090 GN=Exoc3 PE=1 SV=2	28	28	28	45.7	12798.9	17533.3	15310	21825.5	15192.2	23522.2
O35382	O35382	Exocyst complex component 4	Exoc4	sp|O35382|EXOC4_MOUSE Exocyst complex component 4 OS=Mus musculus OX=10090 GN=Exoc4 PE=1 SV=2	40	40	40	47.9	12365.6	22154.7	17404.3	17542.7	16714.7	25114.3
Q3TPX4	Q3TPX4	Exocyst complex component 5	Exoc5	sp|Q3TPX4|EXOC5_MOUSE Exocyst complex component 5 OS=Mus musculus OX=10090 GN=Exoc5 PE=1 SV=2	31	31	31	47.5	12755.8	19003.9	22492.5	24449.9	23476.5	19702.2
Q8R313	Q8R313	Exocyst complex component 6	Exoc6	sp|Q8R313|EXOC6_MOUSE Exocyst complex component 6 OS=Mus musculus OX=10090 GN=Exoc6 PE=1 SV=2	29	29	28	46.5	14049.7	15508.4	15857.6	20580.8	14696.2	22178.5
A6H5Z3-2;A6H5Z3	A6H5Z3-2;A6H5Z3	Exocyst complex component 6B	Exoc6b	sp|A6H5Z3-2|EXC6B_MOUSE Isoform 2 of Exocyst complex component 6B OS=Mus musculus OX=10090 GN=Exoc6b;sp|A6H5Z3|EXC6B_MOUSE Exocyst complex component 6B OS=Mus musculus OX=10090 GN=Exoc6b PE=1 SV=1	5	4	4	7.2	169.8	722.916	548.015	952.222		212.607
O35250-2;O35250	O35250-2;O35250	Exocyst complex component 7	Exoc7	sp|O35250-2|EXOC7_MOUSE Isoform 2 of Exocyst complex component 7 OS=Mus musculus OX=10090 GN=Exoc7;sp|O35250|EXOC7_MOUSE Exocyst complex component 7 OS=Mus musculus OX=10090 GN=Exoc7 PE=1 SV=2	32	32	32	53	12005.3	21914.4	22013.3	23333	18866.5	30258.3
Q6PGF7	Q6PGF7	Exocyst complex component 8	Exoc8	sp|Q6PGF7|EXOC8_MOUSE Exocyst complex component 8 OS=Mus musculus OX=10090 GN=Exoc8 PE=1 SV=1	32	32	32	49.7	59220.1	144352	23315.3	24973.2	20263.3	38403.9
Q8C163	Q8C163	Nuclease EXOG, mitochondrial	Exog	sp|Q8C163|EXOG_MOUSE Nuclease EXOG, mitochondrial OS=Mus musculus OX=10090 GN=Exog PE=1 SV=1	9	9	9	41.8	1022.16	4765.79	6339.54	1509.07	6701.91	6198.08
Q9DAA6;Q9DAA6-2	Q9DAA6;Q9DAA6-2	Exosome complex component CSL4	Exosc1	sp|Q9DAA6|EXOS1_MOUSE Exosome complex component CSL4 OS=Mus musculus OX=10090 GN=Exosc1 PE=1 SV=1;sp|Q9DAA6-2|EXOS1_MOUSE Isoform 2 of Exosome complex component CSL4 OS=Mus musculus OX=10090 GN=Exosc1	6	6	6	43.1	3571.86	19663.5	14034.5	23642	25251.3	32200.9
P56960	P56960	Exosome component 10	Exosc10	sp|P56960|EXOSX_MOUSE Exosome component 10 OS=Mus musculus OX=10090 GN=Exosc10 PE=1 SV=2	34	34	34	48.8	5118.41	9041.05	9990.97	14503.6	19220.5	18508.9
Q8VBV3	Q8VBV3	Exosome complex component RRP4	Exosc2	sp|Q8VBV3|EXOS2_MOUSE Exosome complex component RRP4 OS=Mus musculus OX=10090 GN=Exosc2 PE=1 SV=1	11	11	11	47.8	10195.2	15132.4	9715.12	11866.2	27565.6	23915.9
Q7TQK4	Q7TQK4	Exosome complex component RRP40	Exosc3	sp|Q7TQK4|EXOS3_MOUSE Exosome complex component RRP40 OS=Mus musculus OX=10090 GN=Exosc3 PE=1 SV=3	9	9	9	55.5	6411.89	11997.1	10165	29239.5	30284.7	21033.2
Q921I9	Q921I9	Exosome complex component RRP41	Exosc4	sp|Q921I9|EXOS4_MOUSE Exosome complex component RRP41 OS=Mus musculus OX=10090 GN=Exosc4 PE=1 SV=3	8	8	8	42.9	8294.2	17886.9	16113.4	31621.4	34683.7	22684.6
Q9CRA8	Q9CRA8	Exosome complex component RRP46	Exosc5	sp|Q9CRA8|EXOS5_MOUSE Exosome complex component RRP46 OS=Mus musculus OX=10090 GN=Exosc5 PE=1 SV=1	5	5	5	48.5	7385.11	9116.49	18680.5	6165.58	5282.48	22050.5
Q8BTW3	Q8BTW3	Exosome complex component MTR3	Exosc6	sp|Q8BTW3|EXOS6_MOUSE Exosome complex component MTR3 OS=Mus musculus OX=10090 GN=Exosc6 PE=1 SV=1	10	10	10	37.4	7202.62	21174.9	11360.5	16562.2	18602.4	20521.5
Q9D0M0	Q9D0M0	Exosome complex exonuclease RRP42	Exosc7	sp|Q9D0M0|EXOS7_MOUSE Exosome complex exonuclease RRP42 OS=Mus musculus OX=10090 GN=Exosc7 PE=1 SV=2	14	14	14	57.4	18287.1	26776	32414.8	46643.1	37070.8	31202.6
Q9D753	Q9D753	Exosome complex component RRP43	Exosc8	sp|Q9D753|EXOS8_MOUSE Exosome complex component RRP43 OS=Mus musculus OX=10090 GN=Exosc8 PE=1 SV=1	11	11	11	52.2	5735.95	14974.6	9497.74	15229	33537.2	20942
Q9JHI7	Q9JHI7	Exosome complex component RRP45	Exosc9	sp|Q9JHI7|EXOS9_MOUSE Exosome complex component RRP45 OS=Mus musculus OX=10090 GN=Exosc9 PE=1 SV=1	8	8	8	24.9	4532.45	8531.56	3892.73	11931.8	15280.2	7469.61
Q9ES89	Q9ES89	Exostosin-like 2	Extl2	sp|Q9ES89|EXTL2_MOUSE Exostosin-like 2 OS=Mus musculus OX=10090 GN=Extl2 PE=1 SV=1	5	5	5	19.1	2102.98	121.208		3138.81	1686.53	1910.28
P97480;P97480-2	P97480;P97480-2	Eyes absent homolog 3	Eya3	sp|P97480|EYA3_MOUSE Eyes absent homolog 3 OS=Mus musculus OX=10090 GN=Eya3 PE=1 SV=2;sp|P97480-2|EYA3_MOUSE Isoform 2 of Eyes absent homolog 3 OS=Mus musculus OX=10090 GN=Eya3	8	8	8	21.6	626.483	3381.87	3865.39	5980.11	3710.46	3899.6
P70351;P70351-2	P70351	Histone-lysine N-methyltransferase EZH1	Ezh1	sp|P70351|EZH1_MOUSE Histone-lysine N-methyltransferase EZH1 OS=Mus musculus OX=10090 GN=Ezh1 PE=1 SV=1	5	2	2	9		441.206	1435.92	628.221		425.864
Q61188-2;Q61188	Q61188-2;Q61188	Histone-lysine N-methyltransferase EZH2	Ezh2	sp|Q61188-2|EZH2_MOUSE Isoform ENX-1B of Histone-lysine N-methyltransferase EZH2 OS=Mus musculus OX=10090 GN=Ezh2;sp|Q61188|EZH2_MOUSE Histone-lysine N-methyltransferase EZH2 OS=Mus musculus OX=10090 GN=Ezh2 PE=1 SV=2	17	17	14	30.7	238.64	525.624	2062.86	5735.5	5374.03	8319.04
P26040	P26040	Ezrin	Ezr	sp|P26040|EZRI_MOUSE Ezrin OS=Mus musculus OX=10090 GN=Ezr PE=1 SV=3	46	34	33	61.1	207364	409212	344379	321937	300762	425034
O88947	O88947	Coagulation factor X;Factor X light chain;Factor X heavy chain;Activated factor Xa heavy chain	F10	sp|O88947|FA10_MOUSE Coagulation factor X OS=Mus musculus OX=10090 GN=F10 PE=1 SV=1	4	4	4	8.7					1239.66	781.212
Q8BH61;P49222	Q8BH61	Coagulation factor XIII A chain	F13a1	sp|Q8BH61|F13A_MOUSE Coagulation factor XIII A chain OS=Mus musculus OX=10090 GN=F13a1 PE=1 SV=3	33	33	33	54.4	11636.3	17816.6	20965.1	73183	109528	200077
O88783	O88783	Coagulation factor V;Coagulation factor V heavy chain;Coagulation factor V light chain	F5	sp|O88783|FA5_MOUSE Coagulation factor V OS=Mus musculus OX=10090 GN=F5 PE=1 SV=1	68	68	59	34.4	29591.5	37171.3	31300.2	27499.7	18545.5	22240.6
Q00558	Q00558	Factor VIII intron 22 protein	F8a1	sp|Q00558|F8I2_MOUSE Factor VIII intron 22 protein OS=Mus musculus OX=10090 GN=F8a1 PE=1 SV=1	4	4	4	21.6		621.55	392.787	2503.15		544.973
A2ACJ2	A2ACJ2	Fanconi anemia-associated protein of 100 kDa	Faap100	sp|A2ACJ2|FP100_MOUSE Fanconi anemia core complex-associated protein 100 OS=Mus musculus OX=10090 GN=Faap100 PE=2 SV=1	2	2	2	3		208.323	222.016
P04117	P04117	Fatty acid-binding protein, adipocyte	Fabp4	sp|P04117|FABP4_MOUSE Fatty acid-binding protein, adipocyte OS=Mus musculus OX=10090 GN=Fabp4 PE=1 SV=3	2	2	2	19.7		5923.97	3879.3
Q05816	Q05816	Fatty acid-binding protein, epidermal	Fabp5	sp|Q05816|FABP5_MOUSE Fatty acid-binding protein 5 OS=Mus musculus OX=10090 GN=Fabp5 PE=1 SV=3	9	9	9	75.6	60170	22632.5	13699	47473.6	32731.8	120095
Q61160	Q61160	FAS-associated death domain protein	Fadd	sp|Q61160|FADD_MOUSE FAS-associated death domain protein OS=Mus musculus OX=10090 GN=Fadd PE=1 SV=1	5	5	5	23.9	2173.04	9318.06	13857.4	10375	6602.57
P54731	P54731	FAS-associated factor 1	Faf1	sp|P54731|FAF1_MOUSE FAS-associated factor 1 OS=Mus musculus OX=10090 GN=Faf1 PE=1 SV=2	24	24	24	35.7	13199.9	17840.1	16428.9	21494.3	24853.9	33594.6
Q3TDN2;Q3TDN2-2	Q3TDN2;Q3TDN2-2	FAS-associated factor 2	Faf2	sp|Q3TDN2|FAF2_MOUSE FAS-associated factor 2 OS=Mus musculus OX=10090 GN=Faf2 PE=1 SV=2;sp|Q3TDN2-2|FAF2_MOUSE Isoform 2 of FAS-associated factor 2 OS=Mus musculus OX=10090 GN=Faf2	19	19	19	53.7	14440.6	10471.2	14547	27213.4	13327.1	24231.8
P35505	P35505	Fumarylacetoacetase	Fah	sp|P35505|FAAA_MOUSE Fumarylacetoacetase OS=Mus musculus OX=10090 GN=Fah PE=1 SV=2	7	7	7	22.4				1945.08	2205.49	10074.5
A0A0R4J094;Q3TC72	A0A0R4J094;Q3TC72	Fumarylacetoacetate hydrolase domain-containing protein 2A	Fahd2	tr|A0A0R4J094|A0A0R4J094_MOUSE Fumarylacetoacetate hydrolase domain-containing 2A OS=Mus musculus OX=10090 GN=Fahd2a PE=1 SV=1;sp|Q3TC72|FAHD2_MOUSE Fumarylacetoacetate hydrolase domain-containing protein 2A OS=Mus musculus OX=10090 GN=Fahd2 PE=1 SV=1	5	5	5	31.3	2963.31	4937.12	3551.39	3925.79	3396.13	1293.9
Q9WUD8	Q9WUD8	Fas apoptotic inhibitory molecule 1	Faim	sp|Q9WUD8|FAIM1_MOUSE Fas apoptotic inhibitory molecule 1 OS=Mus musculus OX=10090 GN=Faim PE=1 SV=1	7	7	7	43.6	3926.58	1635.39	18849.4	5459.46	12947.1	5801.05
Q5SVD0	Q5SVD0	Filamin-interacting protein FAM101B	Fam101b	sp|Q5SVD0|RFLB_MOUSE Refilin-B OS=Mus musculus OX=10090 GN=Rflnb PE=1 SV=1	7	7	7	60.6	113023	180967	89752.9	179953	123380	80555.7
A2A6P4	A2A6P4		Fam104a	tr|A2A6P4|A2A6P4_MOUSE Family with sequence similarity 104, member A OS=Mus musculus OX=10090 GN=Fam104a PE=1 SV=1	2	2	2	18.4					3022.01	5922.97
Q3TVP5;Q3TVP5-2	Q3TVP5;Q3TVP5-2	Inactive ubiquitin thioesterase FAM105A	Fam105a	sp|Q3TVP5|OTULL_MOUSE Inactive ubiquitin thioesterase OTULINL OS=Mus musculus OX=10090 GN=Otulinl PE=1 SV=1;sp|Q3TVP5-2|OTULL_MOUSE Isoform 2 of Inactive ubiquitin thioesterase OTULINL OS=Mus musculus OX=10090 GN=Otulinl	4	4	4	12.2				606.675	1076.91	721.242
Q3TGF2	Q3TGF2	Protein FAM107B	Fam107b	sp|Q3TGF2|F107B_MOUSE Protein FAM107B OS=Mus musculus OX=10090 GN=Fam107b PE=1 SV=2	11	11	11	67.9	87843.9	54770.8	20877.4	123311	73859.9	2835.37
Q9D2L9	Q9D2L9	Protein FAM111A	Fam111a	sp|Q9D2L9|F111A_MOUSE Protein FAM111A OS=Mus musculus OX=10090 GN=Fam111a PE=2 SV=1	2	2	2	4.4				368.158		181.516
Q9D281	Q9D281	Protein Noxp20	Fam114a1	sp|Q9D281|NXP20_MOUSE Protein Noxp20 OS=Mus musculus OX=10090 GN=Fam114a1 PE=1 SV=1	3	3	3	6.9				394.847	603.717	385.233
Q8VE88-2;Q8VE88	Q8VE88-2;Q8VE88	Protein FAM114A2	Fam114a2	sp|Q8VE88-2|F1142_MOUSE Isoform 2 of Protein FAM114A2 OS=Mus musculus OX=10090 GN=Fam114a2;sp|Q8VE88|F1142_MOUSE Protein FAM114A2 OS=Mus musculus OX=10090 GN=Fam114a2 PE=1 SV=2	22	22	22	63.1	9290.64	19299	18088.6	18094	20148.4	29965.2
Q3U3E2	Q3U3E2	Protein FAM117B	Fam117b	sp|Q3U3E2|F117B_MOUSE Protein FAM117B OS=Mus musculus OX=10090 GN=Fam117b PE=1 SV=1	2	2	2	4.3				997.973
Q91YN1;Q91YN1-2	Q91YN1;Q91YN1-2	Protein FAM118A	Fam118a	sp|Q91YN1|F118A_MOUSE Protein FAM118A OS=Mus musculus OX=10090 GN=Fam118a PE=1 SV=1;sp|Q91YN1-2|F118A_MOUSE Isoform 2 of Protein FAM118A OS=Mus musculus OX=10090 GN=Fam118a	2	2	2	9.2		422.166		403.433		408.301
Q8C569;Q8C569-2	Q8C569;Q8C569-2	Protein FAM118B	Fam118b	sp|Q8C569|F118B_MOUSE Protein FAM118B OS=Mus musculus OX=10090 GN=Fam118b PE=1 SV=1;sp|Q8C569-2|F118B_MOUSE Isoform 2 of Protein FAM118B OS=Mus musculus OX=10090 GN=Fam118b	3	3	3	8.5				550.403		374.674
Q6A0A9	Q6A0A9	Constitutive coactivator of PPAR-gamma-like protein 1	FAM120A	sp|Q6A0A9|F120A_MOUSE Constitutive coactivator of PPAR-gamma-like protein 1 OS=Mus musculus OX=10090 GN=FAM120A PE=1 SV=2	49	49	47	55.7	20385.4	29997.3	24249.6	53171.1	42415	47965.5
Q6P9N1;Q6P9N1-2;Q6P9N1-3	Q6P9N1;Q6P9N1-2;Q6P9N1-3	Hyccin	Fam126a	sp|Q6P9N1|HYCCI_MOUSE Hyccin OS=Mus musculus OX=10090 GN=Fam126a PE=1 SV=3;sp|Q6P9N1-2|HYCCI_MOUSE Isoform 2 of Hyccin OS=Mus musculus OX=10090 GN=Fam126a;sp|Q6P9N1-3|HYCCI_MOUSE Isoform 3 of Hyccin OS=Mus musculus OX=10090 GN=Fam126a	14	14	14	34.5	1733.58	7037.35	6974.55	7544.38	8022.55	10854.1
Q8C729;Q8C729-2	Q8C729;Q8C729-2	Protein FAM126B	Fam126b	sp|Q8C729|F126B_MOUSE Protein FAM126B OS=Mus musculus OX=10090 GN=Fam126b PE=1 SV=1;sp|Q8C729-2|F126B_MOUSE Isoform 2 of Protein FAM126B OS=Mus musculus OX=10090 GN=Fam126b	5	5	5	12.8		1949.09	2893.84	970.654		430.63
Q3UW53	Q3UW53	Protein Niban	Fam129a	sp|Q3UW53|NIBA1_MOUSE Protein Niban 1 OS=Mus musculus OX=10090 GN=Niban1 PE=1 SV=2	42	42	42	54.6	170969	226635	168242	145602	85530.1	133438
Q8R2Z0	Q8R2Z0	Adipolin;Adipolin fCTRP12;Adipolin gCTRP12	Fam132a	sp|Q8R2Z0|ADIPL_MOUSE Adipolin OS=Mus musculus OX=10090 GN=C1qtnf12 PE=1 SV=2	6	6	6	26	4962.52	912.875	1407.98
Q9CVI2-2;Q9CVI2	Q9CVI2-2;Q9CVI2	Protein FAM133B	Fam133b	sp|Q9CVI2-2|F133B_MOUSE Isoform 2 of Protein FAM133B OS=Mus musculus OX=10090 GN=Fam133b;sp|Q9CVI2|F133B_MOUSE Protein FAM133B OS=Mus musculus OX=10090 GN=Fam133b PE=1 SV=3	3	3	3	31.3	10085.3	8799.34	23334.5	13246.3	8370.15	14621.1
Q6NS82;Q6NS82-3;Q6NS82-2	Q6NS82;Q6NS82-3;Q6NS82-2	Protein FAM134A	Fam134a	sp|Q6NS82|RETR2_MOUSE Reticulophagy regulator 2 OS=Mus musculus OX=10090 GN=Retreg2 PE=1 SV=2;sp|Q6NS82-3|RETR2_MOUSE Isoform 3 of Reticulophagy regulator 2 OS=Mus musculus OX=10090 GN=Retreg2;sp|Q6NS82-2|RETR2_MOUSE Isoform 2 of Reticulophagy regulator 2	5	5	5	24	1671.23	1238.92	878.707	2385.93	3623.6	2430.07
Q9CQV4;Q9CQV4-2	Q9CQV4	Protein FAM134C	Fam134c	sp|Q9CQV4|RETR3_MOUSE Reticulophagy regulator 3 OS=Mus musculus OX=10090 GN=Retreg3 PE=1 SV=1	4	4	4	15.9	442.695	1491.72	392.625	1742.97	2581.91	5557.55
Q9CR98	Q9CR98	Protein FAM136A	Fam136a	sp|Q9CR98|F136A_MOUSE Protein FAM136A OS=Mus musculus OX=10090 GN=Fam136a PE=1 SV=1	3	3	3	19.6					2100.38
D3YUE4;A0A286YD01	D3YUE4		Fam151b	tr|D3YUE4|D3YUE4_MOUSE Family with sequence similarity 151, member B OS=Mus musculus OX=10090 GN=Fam151b PE=1 SV=1	4	4	4	19.7	2978.29	6492.65	4240.38
Q3U2I3;Q3U2I3-2;Q3U2I3-3;Q8R3P9-2;Q8R3P9	Q3U2I3;Q3U2I3-2;Q3U2I3-3	FTS and Hook-interacting protein	Fam160a2	sp|Q3U2I3|F16A2_MOUSE FTS and Hook-interacting protein OS=Mus musculus OX=10090 GN=Fam160a2 PE=1 SV=2;sp|Q3U2I3-2|F16A2_MOUSE Isoform 2 of FTS and Hook-interacting protein OS=Mus musculus OX=10090 GN=Fam160a2;sp|Q3U2I3-3|F16A2_MOUSE Isoform 3 of FTS and Ho	25	25	25	32.1	2932.97	5831.19	4268.39	4713.92	3494.16	13596.8
Q8CDM8;Q8CDM8-2	Q8CDM8;Q8CDM8-2	Protein FAM160B1	Fam160b1	sp|Q8CDM8|F16B1_MOUSE Protein FAM160B1 OS=Mus musculus OX=10090 GN=Fam160b1 PE=1 SV=2;sp|Q8CDM8-2|F16B1_MOUSE Isoform 2 of Protein FAM160B1 OS=Mus musculus OX=10090 GN=Fam160b1	23	23	22	44.2	18666.7	26143.7	33383.2	24261.9	17434.6	28960.4
Q80YR2;Q80YR2-2	Q80YR2	Protein FAM160B2	Fam160b2	sp|Q80YR2|F16B2_MOUSE Protein FAM160B2 OS=Mus musculus OX=10090 GN=Fam160b2 PE=1 SV=2	3	2	2	3.9		1661.14	922.812	3081.9	2302.3
Q8CHT6	Q8CHT6	Protein FAM169B	Fam169b	sp|Q8CHT6|F169B_MOUSE Protein FAM169B OS=Mus musculus OX=10090 GN=Fam169b PE=2 SV=1	2	2	2	6.5					272.602	493.245
Q3TNH5;Q3TNH5-3;Q3TNH5-2	Q3TNH5;Q3TNH5-3	Protein FAM172A	Fam172a	sp|Q3TNH5|F172A_MOUSE Cotranscriptional regulator FAM172A OS=Mus musculus OX=10090 GN=Fam172a PE=1 SV=2;sp|Q3TNH5-3|F172A_MOUSE Isoform 3 of Cotranscriptional regulator FAM172A OS=Mus musculus OX=10090 GN=Fam172a	12	12	12	36.2	4865.14	6336.37	5836.06	11292	8849.98	7970.42
Q501J2	Q501J2	Protein FAM173A	Fam173a	sp|Q501J2|F173A_MOUSE Protein N-lysine methyltransferase FAM173A OS=Mus musculus OX=10090 GN=Fam173a PE=1 SV=1	5	5	5	29.3				3688.53		1892.72
Q8BPZ8;Q8BPZ8-2	Q8BPZ8;Q8BPZ8-2	BRCA1-A complex subunit Abraxas	Fam175a	sp|Q8BPZ8|ABRX1_MOUSE BRCA1-A complex subunit Abraxas 1 OS=Mus musculus OX=10090 GN=Abraxas1 PE=1 SV=1;sp|Q8BPZ8-2|ABRX1_MOUSE Isoform 2 of BRCA1-A complex subunit Abraxas 1 OS=Mus musculus OX=10090 GN=Abraxas1	9	9	9	27.3	962.229	1117.74	1154.72	2124.14	1238.15	3114.57
Q3TCJ1	Q3TCJ1	BRISC complex subunit Abro1	Fam175b	sp|Q3TCJ1|ABRX2_MOUSE BRISC complex subunit Abraxas 2 OS=Mus musculus OX=10090 GN=Abraxas2 PE=1 SV=1	15	15	15	42.7	24539.9	27531.9	34298.6	30393.6	20585	37806.4
Q8BR63	Q8BR63	Protein FAM177A1	Fam177a1	sp|Q8BR63|F177A_MOUSE Protein FAM177A1 OS=Mus musculus OX=10090 GN=Fam177a1 PE=1 SV=1	6	6	6	37.2	8311.75	16539.3	5863.79	12717.5	13493.1	10224.7
Q9CV28;Q9CV28-2	Q9CV28;Q9CV28-2	Protein FAM188A	Fam188a	sp|Q9CV28|MINY3_MOUSE Ubiquitin carboxyl-terminal hydrolase MINDY-3 OS=Mus musculus OX=10090 GN=MINDY3 PE=1 SV=2;sp|Q9CV28-2|MINY3_MOUSE Isoform 2 of Ubiquitin carboxyl-terminal hydrolase MINDY-3 OS=Mus musculus OX=10090 GN=MINDY3	7	7	7	22.3	1649.92	3752.93	3126.39	7054.8	7970.54	8501.53
Q91WE2	Q91WE2	Protein FAM192A	Fam192a	sp|Q91WE2|PIP30_MOUSE PSME3-interacting protein OS=Mus musculus OX=10090 GN=Fam192a PE=1 SV=1	7	7	7	24.8	8580.35	22680.2	8625.58	21742.2	9396	6001.86
Q8CGI1	Q8CGI1	Protein FAM193A	Fam193a	sp|Q8CGI1|F193A_MOUSE Protein FAM193A OS=Mus musculus OX=10090 GN=Fam193a PE=1 SV=2	6	6	6	6.5			115.208	513.762		288.212
Q3U2K0-3;Q3U2K0-2;Q3U2K0	Q3U2K0-3;Q3U2K0-2;Q3U2K0	Protein FAM193B	Fam193b	sp|Q3U2K0-3|F193B_MOUSE Isoform 3 of Protein FAM193B OS=Mus musculus OX=10090 GN=Fam193b;sp|Q3U2K0-2|F193B_MOUSE Isoform 2 of Protein FAM193B OS=Mus musculus OX=10090 GN=Fam193b;sp|Q3U2K0|F193B_MOUSE Protein FAM193B OS=Mus musculus OX=10090 GN=Fam193b PE=1	2	2	2	5.9	1334.29	1437.61		2525.59		2605.62
Q80ZQ9	Q80ZQ9	Protein Simiate	Fam206a	sp|Q80ZQ9|ABITM_MOUSE Protein Abitram OS=Mus musculus OX=10090 GN=Abitram PE=1 SV=2	8	8	8	62.2	1723.36	9765.37	5589.88	18173.2	5813.56	15552.4
Q69ZR9-2;Q69ZR9	Q69ZR9-2;Q69ZR9	Protein FAM208A	Fam208a	sp|Q69ZR9-2|TASOR_MOUSE Isoform 2 of Protein TASOR OS=Mus musculus OX=10090 GN=Tasor;sp|Q69ZR9|TASOR_MOUSE Protein TASOR OS=Mus musculus OX=10090 GN=Tasor PE=1 SV=2	17	17	17	15.4		281.692	196.35	1219.63	335.696	1289.9
Q8VCS3	Q8VCS3	Glycosaminoglycan xylosylkinase	Fam20b	sp|Q8VCS3|XYLK_MOUSE Glycosaminoglycan xylosylkinase OS=Mus musculus OX=10090 GN=Fam20b PE=1 SV=1	5	5	5	18.8		2368.81	1922.91	3459.68		4892.53
Q6PGL7;Q6PGL7-2	Q6PGL7;Q6PGL7-2	WASH complex subunit FAM21	Fam21	sp|Q6PGL7|WASC2_MOUSE WASH complex subunit 2 OS=Mus musculus OX=10090 GN=Washc2 PE=1 SV=1;sp|Q6PGL7-2|WASC2_MOUSE Isoform 2 of WASH complex subunit 2 OS=Mus musculus OX=10090 GN=Washc2	37	37	37	47.3	21925.6	24870.6	13400.5	29485.7	18048	22318.2
Q9DB60	Q9DB60	Prostamide/prostaglandin F synthase	Fam213b	sp|Q9DB60|PXL2B_MOUSE Prostamide/prostaglandin F synthase OS=Mus musculus OX=10090 GN=Prxl2b PE=1 SV=1	3	3	3	16.4					6129.1
Q14DQ1	Q14DQ1	Protein FAM219B	Fam219b	sp|Q14DQ1|F219B_MOUSE Protein FAM219B OS=Mus musculus OX=10090 GN=Fam219b PE=1 SV=1	1	1	1	8.6
Q8C790-2;Q8C790	Q8C790-2;Q8C790	Protein FAM221A	Fam221a	sp|Q8C790-2|F221A_MOUSE Isoform 2 of Protein FAM221A OS=Mus musculus OX=10090 GN=Fam221a;sp|Q8C790|F221A_MOUSE Protein FAM221A OS=Mus musculus OX=10090 GN=Fam221a PE=1 SV=1	3	3	3	21.3		2196.68	786.53	1123.14		2826.09
Q9CR80	Q9CR80	Protein FAM32A	Fam32a	sp|Q9CR80|FA32A_MOUSE Protein FAM32A OS=Mus musculus OX=10090 GN=Fam32a PE=2 SV=1	6	6	6	43.8	35131.9	65789.5	74473.2	54252.4	55593.6	84154
Q9D8T0;P97805	Q9D8T0	Protein FAM3A	Fam3a	sp|Q9D8T0|FAM3A_MOUSE Protein FAM3A OS=Mus musculus OX=10090 GN=Fam3a PE=2 SV=1	6	6	6	33.5	1235.19		1511.97	176.795	7257.54	1903.12
Q91VU0	Q91VU0	Protein FAM3C	Fam3c	sp|Q91VU0|FAM3C_MOUSE Protein FAM3C OS=Mus musculus OX=10090 GN=Fam3c PE=1 SV=1	8	8	8	41	7808.66	8843.64	10622.5	21148.9	26547.3	22753.6
Q9D8N2	Q9D8N2	Protein FAM45A	Fam45a	sp|Q9D8N2|FA45A_MOUSE Protein FAM45A OS=Mus musculus OX=10090 GN=Fam45a PE=1 SV=2	12	12	12	45.9	12117.8	11433.1	13170	16723.5	12803.4	20856.4
Q921M7;Q8BHZ0	Q921M7	Protein FAM49B	Fam49b	sp|Q921M7|FA49B_MOUSE Protein FAM49B OS=Mus musculus OX=10090 GN=Fam49b PE=1 SV=1	27	27	27	85.5	353113	463418	518035	374666	444734	522443
Q9WV03;Q9WTJ8	Q9WV03	Protein FAM50A	Fam50a	sp|Q9WV03|FA50A_MOUSE Protein FAM50A OS=Mus musculus OX=10090 GN=Fam50a PE=1 SV=1	13	13	13	43.1	12131.5	24252.3	23122.5	34140.1	43082.1	19715.4
Q76LS9;Q76LS9-2;Q76LS9-3	Q76LS9;Q76LS9-2	Protein FAM63A	Fam63a	sp|Q76LS9|MINY1_MOUSE Ubiquitin carboxyl-terminal hydrolase MINDY-1 OS=Mus musculus OX=10090 GN=Mindy1 PE=1 SV=1;sp|Q76LS9-2|MINY1_MOUSE Isoform 2 of Ubiquitin carboxyl-terminal hydrolase MINDY-1 OS=Mus musculus OX=10090 GN=Mindy1	10	9	9	28.2	11875.2	12931.5	1403.24	26438	17978.1	20080.5
Q6PDI6;Q6PDI6-3;Q6PDI6-2	Q6PDI6;Q6PDI6-3	Protein FAM63B	Fam63b	sp|Q6PDI6|MINY2_MOUSE Ubiquitin carboxyl-terminal hydrolase MINDY-2 OS=Mus musculus OX=10090 GN=Mindy2 PE=1 SV=1;sp|Q6PDI6-3|MINY2_MOUSE Isoform 3 of Ubiquitin carboxyl-terminal hydrolase MINDY-2 OS=Mus musculus OX=10090 GN=Mindy2	12	12	11	27.8	4143.29	5960.48	4233.83	4323	1865.78	2197.14
Q68FE6	Q68FE6	Protein FAM65A	Fam65a	sp|Q68FE6|RIPR1_MOUSE Rho family-interacting cell polarization regulator 1 OS=Mus musculus OX=10090 GN=Ripor1 PE=1 SV=2	2	2	2	2.2				81.5716		217.233
Q80U16;Q80U16-2;Q80U16-4;Q80U16-3	Q80U16;Q80U16-2	Protein FAM65B	Fam65b	sp|Q80U16|RIPR2_MOUSE Rho family-interacting cell polarization regulator 2 OS=Mus musculus OX=10090 GN=Ripor2 PE=1 SV=2;sp|Q80U16-2|RIPR2_MOUSE Isoform 2 of Rho family-interacting cell polarization regulator 2 OS=Mus musculus OX=10090 GN=Ripor2	43	43	20	43.4	34801.4	38256.9	51863.9	36131.1	37507	43984.9
Q80U16-5;Q80U16-6;Q80U16-7	Q80U16-5;Q80U16-6;Q80U16-7	Protein FAM65B	Fam65b	sp|Q80U16-5|RIPR2_MOUSE Isoform 5 of Rho family-interacting cell polarization regulator 2 OS=Mus musculus OX=10090 GN=Ripor2;sp|Q80U16-6|RIPR2_MOUSE Isoform 6 of Rho family-interacting cell polarization regulator 2 OS=Mus musculus OX=10090 GN=Ripor2;sp|Q80	24	1	1	43.8	4180.96	10098.5	9155.84	10751.4	7936.01	8590.37
Q922G2;Q922G2-2	Q922G2;Q922G2-2	Protein FAM76A	Fam76a	sp|Q922G2|FA76A_MOUSE Protein FAM76A OS=Mus musculus OX=10090 GN=Fam76a PE=2 SV=1;sp|Q922G2-2|FA76A_MOUSE Isoform 2 of Protein FAM76A OS=Mus musculus OX=10090 GN=Fam76a	7	5	5	26.4		2016.29			1331.92	652.287
Q80XP8;Q80XP8-2	Q80XP8	Protein FAM76B	Fam76b	sp|Q80XP8|FA76B_MOUSE Protein FAM76B OS=Mus musculus OX=10090 GN=Fam76b PE=1 SV=1	12	12	10	38.9	3686.71	5922.85	6412.45	10256.4	7463.93	2882.11
Q5SWY7	Q5SWY7	Protein FAM83G	Fam83g	sp|Q5SWY7|FA83G_MOUSE Protein FAM83G OS=Mus musculus OX=10090 GN=Fam83g PE=1 SV=1	3	3	3	3.7		2029.32	3390.73
Q3UVG3	Q3UVG3	Protein FAM91A1	Fam91a1	sp|Q3UVG3|F91A1_MOUSE Protein FAM91A1 OS=Mus musculus OX=10090 GN=Fam91a1 PE=1 SV=1	16	16	16	24.5	1782.95	1515.12	5423.13	3936.73	2230.84	3496.82
Q9DCL2	Q9DCL2	MIP18 family protein FAM96A	Fam96a	sp|Q9DCL2|CIA2A_MOUSE Cytosolic iron-sulfur assembly component 2A OS=Mus musculus OX=10090 GN=Ciao2a PE=1 SV=1	5	5	5	41.9		9722.78	3705.29	4700.04	9042.59	8830.7
Q3TJZ6	Q3TJZ6	Protein FAM98A	Fam98a	sp|Q3TJZ6|FA98A_MOUSE Protein FAM98A OS=Mus musculus OX=10090 GN=Fam98a PE=1 SV=1	10	8	8	29.9	2109.38	2872.62	3073.28	10100.3	15825.2	15922
Q80VD1	Q80VD1	Protein FAM98B	Fam98b	sp|Q80VD1|FA98B_MOUSE Protein FAM98B OS=Mus musculus OX=10090 GN=Fam98b PE=1 SV=1	15	15	13	47.1	17755.3	36157.1	23408.8	31974.3	34521.1	36046.3
E9PYD1;F6S0H0;F6ZXW2;D3Z100;F7AR27	E9PYD1;F6S0H0;F6ZXW2		Fam98c	tr|E9PYD1|E9PYD1_MOUSE Family with sequence similarity 98, member C OS=Mus musculus OX=10090 GN=Fam98c PE=1 SV=1;tr|F6S0H0|F6S0H0_MOUSE Family with sequence similarity 98, member C (Fragment) OS=Mus musculus OX=10090 GN=Fam98c PE=1 SV=1;tr|F6ZXW2|F6ZXW2_MO	8	8	8	30.5		3444.39	1442.61	866.8	1821.45	777.009
Q80V62	Q80V62	Fanconi anemia group D2 protein homolog	Fancd2	sp|Q80V62|FACD2_MOUSE Fanconi anemia group D2 protein homolog OS=Mus musculus OX=10090 GN=Fancd2 PE=1 SV=2	7	7	7	6.3				236.584	1222.57	444.448
Q8K368;Q8K368-4;Q8K368-2	Q8K368;Q8K368-4	Fanconi anemia group I protein homolog	Fanci	sp|Q8K368|FANCI_MOUSE Fanconi anemia group I protein homolog OS=Mus musculus OX=10090 GN=Fanci PE=1 SV=2;sp|Q8K368-4|FANCI_MOUSE Isoform 4 of Fanconi anemia group I protein homolog OS=Mus musculus OX=10090 GN=Fanci	33	33	32	27	913.793	1547.29	1391.01	5944.85	3605.2	4966.29
Q922J9;Q922J9-4;Q922J9-3;Q922J9-2	Q922J9;Q922J9-4;Q922J9-3;Q922J9-2	Fatty acyl-CoA reductase 1	Far1	sp|Q922J9|FACR1_MOUSE Fatty acyl-CoA reductase 1 OS=Mus musculus OX=10090 GN=Far1 PE=1 SV=1;sp|Q922J9-4|FACR1_MOUSE Isoform 4 of Fatty acyl-CoA reductase 1 OS=Mus musculus OX=10090 GN=Far1;sp|Q922J9-3|FACR1_MOUSE Isoform 3 of Fatty acyl-CoA reductase 1 OS=	25	25	25	54	22732.8	28823.3	30609.6	63908.8	91138	65307.8
Q7TNT2-2;Q7TNT2	Q7TNT2-2;Q7TNT2	Fatty acyl-CoA reductase 2	Far2	sp|Q7TNT2-2|FACR2_MOUSE Isoform 2 of Fatty acyl-CoA reductase 2 OS=Mus musculus OX=10090 GN=Far2;sp|Q7TNT2|FACR2_MOUSE Fatty acyl-CoA reductase 2 OS=Mus musculus OX=10090 GN=Far2 PE=1 SV=1	4	4	4	11		1338.84		1715.69	5895.07	4940.29
Q99M01	Q99M01	Phenylalanine--tRNA ligase, mitochondrial	Fars2	sp|Q99M01|SYFM_MOUSE Phenylalanine--tRNA ligase, mitochondrial OS=Mus musculus OX=10090 GN=Fars2 PE=1 SV=1	4	4	4	10.2		2446.03			5392.82	78.6239
Q8C0C7	Q8C0C7	Phenylalanine--tRNA ligase alpha subunit	Farsa	sp|Q8C0C7|SYFA_MOUSE Phenylalanine--tRNA ligase alpha subunit OS=Mus musculus OX=10090 GN=Farsa PE=1 SV=1	25	25	25	56.5	38908.2	46755.8	56586.9	101583	91240	101931
Q9WUA2	Q9WUA2	Phenylalanine--tRNA ligase beta subunit	Farsb	sp|Q9WUA2|SYFB_MOUSE Phenylalanine--tRNA ligase beta subunit OS=Mus musculus OX=10090 GN=Farsb PE=1 SV=2	32	32	32	58.6	51687.2	61310.7	64543.3	133060	127337	116294
P25446	P25446	Tumor necrosis factor receptor superfamily member 6	Fas	sp|P25446|TNR6_MOUSE Tumor necrosis factor receptor superfamily member 6 OS=Mus musculus OX=10090 GN=Fas PE=1 SV=2	3	3	3	11	2070.02	2217.72	2806.82	1195.31	1111.54
P19096	P19096	Fatty acid synthase;[Acyl-carrier-protein] S-acetyltransferase;[Acyl-carrier-protein] S-malonyltransferase;3-oxoacyl-[acyl-carrier-protein] synthase;3-oxoacyl-[acyl-carrier-protein] reductase;3-hydroxyacyl-[acyl-carrier-protein] dehydratase;Enoyl-[acyl-carrier-protein] reductase;Oleoyl-[acyl-carrier-protein] hydrolase	Fasn	sp|P19096|FAS_MOUSE Fatty acid synthase OS=Mus musculus OX=10090 GN=Fasn PE=1 SV=2	105	105	105	57.1	15199.5	27998	24760.8	54966.2	57600.5	62213.8
P35545	P35545	Ubiquitin-like protein FUBI	Fau	sp|P35545|UBIM_MOUSE Ubiquitin-like protein FUBI OS=Mus musculus OX=10090 GN=Fau PE=1 SV=1	1	1	1	25.7			4911.96
P62862	P62862	40S ribosomal protein S30	Fau	sp|P62862|RS30_MOUSE 40S ribosomal protein S30 OS=Mus musculus OX=10090 GN=Fau PE=1 SV=1	5	5	5	33.9	216228	225857	40287.3	421905	316647	100489
P35550	P35550	rRNA 2-O-methyltransferase fibrillarin	Fbl	sp|P35550|FBRL_MOUSE rRNA 2-O-methyltransferase fibrillarin OS=Mus musculus OX=10090 GN=Fbl PE=1 SV=2	17	17	12	56.6	56952.3	111619	114462	136112	152592	180686
Q80WS3	Q80WS3	rRNA/tRNA 2-O-methyltransferase fibrillarin-like protein 1	Fbll1	sp|Q80WS3|FBLL1_MOUSE rRNA/tRNA 2-O-methyltransferase fibrillarin-like protein 1 OS=Mus musculus OX=10090 GN=Fbll1 PE=1 SV=1	8	3	3	22.6	18911.5	37798.2	26170.2	73253.9	74960	38706.7
Q08879-2	Q08879-2	Fibulin-1	Fbln1	sp|Q08879-2|FBLN1_MOUSE Isoform C of Fibulin-1 OS=Mus musculus OX=10090 GN=Fbln1	2	1	1	2.9	939.073	820.359	536.811
Q61554	Q61554	Fibrillin-1	Fbn1	sp|Q61554|FBN1_MOUSE Fibrillin-1 OS=Mus musculus OX=10090 GN=Fbn1 PE=1 SV=2	16	16	15	7.8		1728.79
Q61555	Q61555	Fibrillin-2	Fbn2	sp|Q61555|FBN2_MOUSE Fibrillin-2 OS=Mus musculus OX=10090 GN=Fbn2 PE=1 SV=2	2	1	1	0.9
Q9QXD6;P70695	Q9QXD6	Fructose-1,6-bisphosphatase 1	Fbp1	sp|Q9QXD6|F16P1_MOUSE Fructose-1,6-bisphosphatase 1 OS=Mus musculus OX=10090 GN=Fbp1 PE=1 SV=3	16	16	16	54.7	96324.5	68278.3	82708.8	27260.5	13936.4	12709.6
Q9QZN1	Q9QZN1	F-box/LRR-repeat protein 17	Fbxl17	sp|Q9QZN1|FXL17_MOUSE F-box/LRR-repeat protein 17 OS=Mus musculus OX=10090 GN=Fbxl17 PE=1 SV=3	1	1	1	1.4					226.764
F8VQK6;E9PYR1	F8VQK6;E9PYR1		Fbxl18	tr|F8VQK6|F8VQK6_MOUSE F-box and leucine-rich repeat protein 18 OS=Mus musculus OX=10090 GN=Fbxl18 PE=1 SV=1;tr|E9PYR1|E9PYR1_MOUSE F-box and leucine-rich repeat protein 18 OS=Mus musculus OX=10090 GN=Fbxl18 PE=1 SV=1	6	6	6	14	192.028	204.595	138.436	652.086		1043.3
Q9CZV8-4;Q9CZV8;Q9CZV8-3;Q8BH16	Q9CZV8-4;Q9CZV8;Q9CZV8-3	F-box/LRR-repeat protein 20	Fbxl20	sp|Q9CZV8-4|FXL20_MOUSE Isoform 2 of F-box/LRR-repeat protein 20 OS=Mus musculus OX=10090 GN=Fbxl20;sp|Q9CZV8|FXL20_MOUSE F-box/LRR-repeat protein 20 OS=Mus musculus OX=10090 GN=Fbxl20 PE=1 SV=3;sp|Q9CZV8-3|FXL20_MOUSE Isoform 3 of F-box/LRR-repeat protein	7	7	7	15.6	1651.62	2083.41	2106.81	2254.73	648.482	1557.19
Q8C4V4-2;Q8C4V4	Q8C4V4-2;Q8C4V4	F-box/LRR-repeat protein 3	Fbxl3	sp|Q8C4V4-2|FBXL3_MOUSE Isoform 2 of F-box/LRR-repeat protein 3 OS=Mus musculus OX=10090 GN=Fbxl3;sp|Q8C4V4|FBXL3_MOUSE F-box/LRR-repeat protein 3 OS=Mus musculus OX=10090 GN=Fbxl3 PE=1 SV=1	2	2	2	6.1				359.868
Q8CIG9	Q8CIG9	F-box/LRR-repeat protein 8	Fbxl8	sp|Q8CIG9|FBXL8_MOUSE F-box/LRR-repeat protein 8 OS=Mus musculus OX=10090 GN=Fbxl8 PE=1 SV=1	3	3	3	10.4		600.447	416.187	394.818
Q7TQF2	Q7TQF2	F-box only protein 10	Fbxo10	sp|Q7TQF2|FBX10_MOUSE F-box only protein 10 OS=Mus musculus OX=10090 GN=Fbxo10 PE=1 SV=2	6	6	6	9.2		60.8973	437.402	698.98	270.714	203.266
Q7TPD1-3;Q7TPD1-2;Q7TPD1	Q7TPD1-3;Q7TPD1-2;Q7TPD1	F-box only protein 11	Fbxo11	sp|Q7TPD1-3|FBX11_MOUSE Isoform 3 of F-box only protein 11 OS=Mus musculus OX=10090 GN=Fbxo11;sp|Q7TPD1-2|FBX11_MOUSE Isoform 2 of F-box only protein 11 OS=Mus musculus OX=10090 GN=Fbxo11;sp|Q7TPD1|FBX11_MOUSE F-box only protein 11 OS=Mus musculus OX=10090	4	4	4	4.9		2296.63	5469.21		1105.38	2070.18
Q8K2I9;Q8K2I9-2	Q8K2I9;Q8K2I9-2	F-box only protein 18	Fbxo18	sp|Q8K2I9|FBH1_MOUSE F-box DNA helicase 1 OS=Mus musculus OX=10090 GN=Fbh1 PE=1 SV=1;sp|Q8K2I9-2|FBH1_MOUSE Isoform 2 of F-box DNA helicase 1 OS=Mus musculus OX=10090 GN=Fbh1	7	7	7	8.8	207.654		170.594	204.997	937.299	267.134
Q78JE5	Q78JE5	F-box only protein 22	Fbxo22	sp|Q78JE5|FBX22_MOUSE F-box only protein 22 OS=Mus musculus OX=10090 GN=Fbxo22 PE=1 SV=2	18	18	18	56.7	8588.75	18156.8	16913.1	26053	27046	40100.6
Q8BIG4	Q8BIG4	F-box only protein 28	Fbxo28	sp|Q8BIG4|FBX28_MOUSE F-box only protein 28 OS=Mus musculus OX=10090 GN=Fbxo28 PE=1 SV=1	5	5	5	15.5		1619.29	2723.77	2589.32	3757.56	2088.03
Q9DC63;Q9DC63-2;Q9DC63-3	Q9DC63;Q9DC63-2;Q9DC63-3	F-box only protein 3	Fbxo3	sp|Q9DC63|FBX3_MOUSE F-box only protein 3 OS=Mus musculus OX=10090 GN=Fbxo3 PE=1 SV=1;sp|Q9DC63-2|FBX3_MOUSE Isoform 2 of F-box only protein 3 OS=Mus musculus OX=10090 GN=Fbxo3;sp|Q9DC63-3|FBX3_MOUSE Isoform 3 of F-box only protein 3 OS=Mus musculus OX=100	11	11	11	27.1	1413.8	4764.36	4832.43	10299.3	10091.4	12333.3
Q8BJL1	Q8BJL1	F-box only protein 30	Fbxo30	sp|Q8BJL1|FBX30_MOUSE F-box only protein 30 OS=Mus musculus OX=10090 GN=Fbxo30 PE=1 SV=2	15	15	15	24.8	1530.22	4006.79	2530.93	5037.75	1887.15	4541.17
Q8BMI0	Q8BMI0	F-box only protein 38	Fbxo38	sp|Q8BMI0|FBX38_MOUSE F-box only protein 38 OS=Mus musculus OX=10090 GN=Fbxo38 PE=1 SV=1	18	18	18	20.7	731.72	2593.87	1481.28	1026.84	4006.55	1806.89
Q6PDJ6	Q6PDJ6	F-box only protein 42	Fbxo42	sp|Q6PDJ6|FBX42_MOUSE F-box only protein 42 OS=Mus musculus OX=10090 GN=Fbxo42 PE=1 SV=1	5	5	5	9.6		613.058	479.941		448.736	1693.17
Q8K3B1	Q8K3B1	F-box/SPRY domain-containing protein 1	Fbxo45	sp|Q8K3B1|FBSP1_MOUSE F-box/SPRY domain-containing protein 1 OS=Mus musculus OX=10090 GN=Fbxo45 PE=1 SV=2	5	5	5	17.1		3705.84	547.542	2439.7	1073.8	2988.04
Q9QZN4	Q9QZN4	F-box only protein 6	Fbxo6	sp|Q9QZN4|FBX6_MOUSE F-box only protein 6 OS=Mus musculus OX=10090 GN=Fbxo6 PE=1 SV=1	6	6	6	26.8	5124.8	9759.76	5923.83	3163.73	4598.54
Q3U7U3	Q3U7U3	F-box only protein 7	Fbxo7	sp|Q3U7U3|FBX7_MOUSE F-box only protein 7 OS=Mus musculus OX=10090 GN=Fbxo7 PE=1 SV=2	8	8	8	20.3	1981.42	5483.94	4340.16	6964.56	3376.62	3645.4
Q5SRY7-4;Q5SRY7-3;Q5SRY7;Q5SRY7-2	Q5SRY7-4;Q5SRY7-3;Q5SRY7;Q5SRY7-2	F-box/WD repeat-containing protein 11	Fbxw11	sp|Q5SRY7-4|FBW1B_MOUSE Isoform 4 of F-box/WD repeat-containing protein 11 OS=Mus musculus OX=10090 GN=Fbxw11;sp|Q5SRY7-3|FBW1B_MOUSE Isoform 3 of F-box/WD repeat-containing protein 11 OS=Mus musculus OX=10090 GN=Fbxw11;sp|Q5SRY7|FBW1B_MOUSE F-box/WD repea	17	17	7	40.2	6413.03	9843.9	13472.4	9859.18	8525.04	6054.32
P20491	P20491	High affinity immunoglobulin epsilon receptor subunit gamma	Fcer1g	sp|P20491|FCERG_MOUSE High affinity immunoglobulin epsilon receptor subunit gamma OS=Mus musculus OX=10090 GN=Fcer1g PE=1 SV=1	2	2	2	23.3	6394.75	29680.2	14615.4		54589.7
A0A0B4J1E6;P08101;E9Q415;P08101-3;A0A0B4J1G1;P08101-2	A0A0B4J1E6;P08101;E9Q415;P08101-3;A0A0B4J1G1;P08101-2	Low affinity immunoglobulin gamma Fc region receptor II	Fcgr2b;Fcgr2	tr|A0A0B4J1E6|A0A0B4J1E6_MOUSE Fc receptor, IgG, low affinity IIb OS=Mus musculus OX=10090 GN=Fcgr2b PE=1 SV=1;sp|P08101|FCGR2_MOUSE Low affinity immunoglobulin gamma Fc region receptor II OS=Mus musculus OX=10090 GN=Fcgr2 PE=1 SV=2;tr|E9Q415|E9Q415_MOUSE	10	10	8	37.9	7794.6	36952.3	18310.3	14062.9	26947.8	24636.3
P08508	P08508	Low affinity immunoglobulin gamma Fc region receptor III	Fcgr3	sp|P08508|FCGR3_MOUSE Low affinity immunoglobulin gamma Fc region receptor III OS=Mus musculus OX=10090 GN=Fcgr3 PE=1 SV=1	5	3	3	19.2	7033.98	13967.7	9101.28	9872.47	19124.5	16287.5
A0A0B4J1G0	A0A0B4J1G0		Fcgr4	sp|A0A0B4J1G0|FCGR4_MOUSE Low affinity immunoglobulin gamma Fc region receptor IV OS=Mus musculus OX=10090 GN=Fcgr4 PE=1 SV=1	8	8	8	30.9	24959.4	9730.07	6742.03	4340.71	16764.1	10030
Q8K285	Q8K285	F-BAR domain only protein 1	Fcho1	sp|Q8K285|FCHO1_MOUSE F-BAR domain only protein 1 OS=Mus musculus OX=10090 GN=Fcho1 PE=1 SV=2	12	12	12	21		218.187	271.067	2486.84	764.224	2168.69
Q3UQN2;Q3UQN2-3;Q3UQN2-2	Q3UQN2;Q3UQN2-3;Q3UQN2-2	F-BAR domain only protein 2	Fcho2	sp|Q3UQN2|FCHO2_MOUSE F-BAR domain only protein 2 OS=Mus musculus OX=10090 GN=Fcho2 PE=1 SV=1;sp|Q3UQN2-3|FCHO2_MOUSE Isoform 3 of F-BAR domain only protein 2 OS=Mus musculus OX=10090 GN=Fcho2;sp|Q3UQN2-2|FCHO2_MOUSE Isoform 2 of F-BAR domain only protein	24	24	24	42	14434.7	13679.9	16388.3	23292.4	18678.1	15907.4
Q6PFY1;Q6PFY1-2	Q6PFY1	F-BAR and double SH3 domains protein 1	Fchsd1	sp|Q6PFY1|FCSD1_MOUSE F-BAR and double SH3 domains protein 1 OS=Mus musculus OX=10090 GN=Fchsd1 PE=1 SV=1	4	4	4	5.8	130.814			331.262		14632.6
Q3USJ8-3;Q3USJ8;Q3USJ8-2	Q3USJ8-3;Q3USJ8;Q3USJ8-2	F-BAR and double SH3 domains protein 2	Fchsd2	sp|Q3USJ8-3|FCSD2_MOUSE Isoform 3 of F-BAR and double SH3 domains protein 2 OS=Mus musculus OX=10090 GN=Fchsd2;sp|Q3USJ8|FCSD2_MOUSE F-BAR and double SH3 domains protein 2 OS=Mus musculus OX=10090 GN=Fchsd2 PE=1 SV=2;sp|Q3USJ8-2|FCSD2_MOUSE Isoform 2 of F-	2	2	2	2.8						189.333
O70497	O70497	Ficolin-2	Fcn2	sp|O70497|FCN2_MOUSE Ficolin-2 OS=Mus musculus OX=10090 GN=Fcn2 PE=2 SV=2	12	12	12	43.9	57369.7	70703.3	59030.2	129129	122420	74356.4
Q920E5	Q920E5	Farnesyl pyrophosphate synthase	Fdps	sp|Q920E5|FPPS_MOUSE Farnesyl pyrophosphate synthase OS=Mus musculus OX=10090 GN=Fdps PE=1 SV=1	17	17	17	45	65390.7	190426	95940.9	169748	220411	219230
Q3UY23	Q3UY23	Ferredoxin-fold anticodon-binding domain-containing protein 1 homolog	Fdxacb1	sp|Q3UY23|FDXA1_MOUSE Ferredoxin-fold anticodon-binding domain-containing protein 1 homolog OS=Mus musculus OX=10090 GN=Fdxacb1 PE=2 SV=2	1	1	1	2.3						254.849
Q61578	Q61578	NADPH:adrenodoxin oxidoreductase, mitochondrial	Fdxr	sp|Q61578|ADRO_MOUSE NADPH:adrenodoxin oxidoreductase, mitochondrial OS=Mus musculus OX=10090 GN=Fdxr PE=1 SV=1	17	17	17	53	999.544	5350.51	3330.57	7609.25	12071.4	14196.2
P22315	P22315	Ferrochelatase, mitochondrial	Fech	sp|P22315|HEMH_MOUSE Ferrochelatase, mitochondrial OS=Mus musculus OX=10090 GN=Fech PE=1 SV=2	6	6	6	17.6		682.926	92.0297		1131.33	4935.03
P39749	P39749	Flap endonuclease 1	Fen1	sp|P39749|FEN1_MOUSE Flap endonuclease 1 OS=Mus musculus OX=10090 GN=Fen1 PE=1 SV=1	16	15	15	44.7	94609.8	150122	155287	197579	197621	234977
P70451-5;P70451;P70451-3;P70451-2;P70451-4	P70451-5;P70451;P70451-3;P70451-2	Tyrosine-protein kinase Fer	Fer	sp|P70451-5|FER_MOUSE Isoform 5 of Tyrosine-protein kinase Fer OS=Mus musculus OX=10090 GN=Fer;sp|P70451|FER_MOUSE Tyrosine-protein kinase Fer OS=Mus musculus OX=10090 GN=Fer PE=1 SV=2;sp|P70451-3|FER_MOUSE Isoform 3 of Tyrosine-protein kinase Fer OS=Mus m	7	6	6	11.2	309.413	253.551	482.382	18353.1
Q8K1B8;P59113	Q8K1B8	Fermitin family homolog 3	Fermt3	sp|Q8K1B8|URP2_MOUSE Fermitin family homolog 3 OS=Mus musculus OX=10090 GN=Fermt3 PE=1 SV=1	46	46	46	74.3	341222	423888	378122	530340	558322	591714
P16879	P16879	Tyrosine-protein kinase Fes/Fps	Fes	sp|P16879|FES_MOUSE Tyrosine-protein kinase Fes/Fps OS=Mus musculus OX=10090 GN=Fes PE=1 SV=2	41	41	40	55.1	44583.8	66110.1	67071.2	78294.9	64703.5	93752
Q8VCK6	Q8VCK6	Free fatty acid receptor 2	Ffar2	sp|Q8VCK6|FFAR2_MOUSE Free fatty acid receptor 2 OS=Mus musculus OX=10090 GN=Ffar2 PE=1 SV=1	4	4	4	13.6	1304.84	8306.99	5582.24	1430.76	1586.34	1342.8
E9PV24;E9PV24-2	E9PV24;E9PV24-2	Fibrinogen alpha chain;Fibrinopeptide A;Fibrinogen alpha chain	Fga	sp|E9PV24|FIBA_MOUSE Fibrinogen alpha chain OS=Mus musculus OX=10090 GN=Fga PE=1 SV=1;sp|E9PV24-2|FIBA_MOUSE Isoform 2 of Fibrinogen alpha chain OS=Mus musculus OX=10090 GN=Fga	13	12	12	23.2	252.645	1883.72	746.202	3579.94	1408.83	2174.42
Q8K0E8	Q8K0E8	Fibrinogen beta chain;Fibrinopeptide B;Fibrinogen beta chain	Fgb	sp|Q8K0E8|FIBB_MOUSE Fibrinogen beta chain OS=Mus musculus OX=10090 GN=Fgb PE=1 SV=1	15	11	11	41.4		1162.07	569.511	12736.6	9466.08	4532.5
Q8BY35	Q8BY35	FYVE, RhoGEF and PH domain-containing protein 2	Fgd2	sp|Q8BY35|FGD2_MOUSE FYVE, RhoGEF and PH domain-containing protein 2 OS=Mus musculus OX=10090 GN=Fgd2 PE=1 SV=1	3	3	3	6.9		267.62	254.364		42.6192
O88842;O88842-2	O88842;O88842-2	FYVE, RhoGEF and PH domain-containing protein 3	Fgd3	sp|O88842|FGD3_MOUSE FYVE, RhoGEF and PH domain-containing protein 3 OS=Mus musculus OX=10090 GN=Fgd3 PE=1 SV=1;sp|O88842-2|FGD3_MOUSE Isoform 2 of FYVE, RhoGEF and PH domain-containing protein 3 OS=Mus musculus OX=10090 GN=Fgd3	30	30	30	61.3	53536.7	53719.3	41440.6	60154.8	48809.5	72060
Q91ZT5;Q91ZT5-2;Q91ZT5-3;Q91ZT5-4	Q91ZT5;Q91ZT5-2;Q91ZT5-3;Q91ZT5-4	FYVE, RhoGEF and PH domain-containing protein 4	Fgd4	sp|Q91ZT5|FGD4_MOUSE FYVE, RhoGEF and PH domain-containing protein 4 OS=Mus musculus OX=10090 GN=Fgd4 PE=1 SV=1;sp|Q91ZT5-2|FGD4_MOUSE Isoform 2 of FYVE, RhoGEF and PH domain-containing protein 4 OS=Mus musculus OX=10090 GN=Fgd4;sp|Q91ZT5-3|FGD4_MOUSE Isof	23	23	23	43.6	6794.83	10661.2	9338.98	7357.24	4814.56	9368.68
P70379	P70379	Fibroblast growth factor 14	Fgf14	sp|P70379|FGF14_MOUSE Fibroblast growth factor 14 OS=Mus musculus OX=10090 GN=Fgf14 PE=2 SV=1	1	1	1	4	11187		24573.7	9392.21	8896.43	1343.08
Q66JX5-2;Q66JX5;P0CAX8	Q66JX5-2;Q66JX5	FGFR1 oncogene partner	Fgfr1op	sp|Q66JX5-2|FR1OP_MOUSE Isoform 2 of FGFR1 oncogene partner OS=Mus musculus OX=10090 GN=Fgfr1op;sp|Q66JX5|FR1OP_MOUSE FGFR1 oncogene partner OS=Mus musculus OX=10090 GN=Fgfr1op PE=1 SV=1	10	10	10	43.3	8299.94	15564.3	10139.2	11822.6	13843.9	12349.8
Q9CRA9-2;Q9CRA9	Q9CRA9-2;Q9CRA9	FGFR1 oncogene partner 2 homolog	Fgfr1op2	sp|Q9CRA9-2|FGOP2_MOUSE Isoform 2 of FGFR1 oncogene partner 2 homolog OS=Mus musculus OX=10090 GN=Fgfr1op2;sp|Q9CRA9|FGOP2_MOUSE FGFR1 oncogene partner 2 homolog OS=Mus musculus OX=10090 GN=Fgfr1op2 PE=1 SV=1	11	11	11	63.7	26219.7	27591.6	6452.85	26496.5	18633.4	5776.79
Q8VCM7	Q8VCM7	Fibrinogen gamma chain	Fgg	sp|Q8VCM7|FIBG_MOUSE Fibrinogen gamma chain OS=Mus musculus OX=10090 GN=Fgg PE=1 SV=1	15	15	15	36.2	4852.74	72115.3	1996.24	8047.46	9611.83	16458.3
P12804	P12804	Fibroleukin	Fgl2	sp|P12804|FGL2_MOUSE Fibroleukin OS=Mus musculus OX=10090 GN=Fgl2 PE=1 SV=1	8	8	8	18.8	2541.35	6437.92	5850.97	3264.3	4956.82	1007.23
P14234	P14234	Tyrosine-protein kinase Fgr	Fgr	sp|P14234|FGR_MOUSE Tyrosine-protein kinase Fgr OS=Mus musculus OX=10090 GN=Fgr PE=1 SV=2	29	29	26	65.2	136651	241408	290415	198781	219548	267370
P97807-2;P97807	P97807-2;P97807	Fumarate hydratase, mitochondrial	Fh	sp|P97807-2|FUMH_MOUSE Isoform Cytoplasmic of Fumarate hydratase, mitochondrial OS=Mus musculus OX=10090 GN=Fh;sp|P97807|FUMH_MOUSE Fumarate hydratase, mitochondrial OS=Mus musculus OX=10090 GN=Fh PE=1 SV=3	21	21	21	62.5	55039.5	70328	78636	116491	118689	99994.2
P97447	P97447	Four and a half LIM domains protein 1	Fhl1	sp|P97447|FHL1_MOUSE Four and a half LIM domains protein 1 OS=Mus musculus OX=10090 GN=Fhl1 PE=1 SV=3	1	1	1	5.4		740.382	637.407
Q9R059	Q9R059	Four and a half LIM domains protein 3	Fhl3	sp|Q9R059|FHL3_MOUSE Four and a half LIM domains protein 3 OS=Mus musculus OX=10090 GN=Fhl3 PE=1 SV=2	14	14	14	69.9	35156.4	53182.9	45646.6	56384.4	34299.4	13099.4
Q6P9Q4	Q6P9Q4	FH1/FH2 domain-containing protein 1	Fhod1	sp|Q6P9Q4|FHOD1_MOUSE FH1/FH2 domain-containing protein 1 OS=Mus musculus OX=10090 GN=Fhod1 PE=1 SV=3	38	38	38	47.1	10491.5	10665.4	8398.36	13053.2	11325.1	9822.47
Q9JI19	Q9JI19	Acidic fibroblast growth factor intracellular-binding protein	Fibp	sp|Q9JI19|FIBP_MOUSE Acidic fibroblast growth factor intracellular-binding protein OS=Mus musculus OX=10090 GN=Fibp PE=1 SV=1	9	9	9	29.4	4025.83	7746.15	11349.7	10563.7	13252.6	11547.6
Q91WF7	Q91WF7	Polyphosphoinositide phosphatase	Fig4	sp|Q91WF7|FIG4_MOUSE Polyphosphoinositide phosphatase OS=Mus musculus OX=10090 GN=Fig4 PE=1 SV=1	12	12	12	16.1	12083.9	498.792	498.228	569.524	306.156	432.612
Q9D824-3;Q9D824-2;Q9D824	Q9D824-3;Q9D824-2;Q9D824	Pre-mRNA 3-end-processing factor FIP1	Fip1l1	sp|Q9D824-3|FIP1_MOUSE Isoform 3 of Pre-mRNA 3-end-processing factor FIP1 OS=Mus musculus OX=10090 GN=Fip1l1;sp|Q9D824-2|FIP1_MOUSE Isoform 2 of Pre-mRNA 3-end-processing factor FIP1 OS=Mus musculus OX=10090 GN=Fip1l1;sp|Q9D824|FIP1_MOUSE Pre-mRNA 3-end	14	14	2	42.9	13008.2	15732.1	15848.5	27182.3	33041.6	29487.6
Q9D824-4	Q9D824-4	Pre-mRNA 3-end-processing factor FIP1	Fip1l1	sp|Q9D824-4|FIP1_MOUSE Isoform 4 of Pre-mRNA 3-end-processing factor FIP1 OS=Mus musculus OX=10090 GN=Fip1l1	13	1	1	45.1						335.085
Q9CQ92	Q9CQ92	Mitochondrial fission 1 protein	Fis1	sp|Q9CQ92|FIS1_MOUSE Mitochondrial fission 1 protein OS=Mus musculus OX=10090 GN=Fis1 PE=1 SV=1	9	9	9	47.4	58749.5	78196.2	50307.7	98908	101729	27820.8
Q9WTJ4	Q9WTJ4	Flt3-interacting zinc finger protein 1	Fiz1	sp|Q9WTJ4|FIZ1_MOUSE Flt3-interacting zinc finger protein 1 OS=Mus musculus OX=10090 GN=Fiz1 PE=1 SV=1	7	7	7	22	347.153	1080.25	434.509	1130.25	1690.57	1920.66
Q9D1M7	Q9D1M7	Peptidyl-prolyl cis-trans isomerase FKBP11	Fkbp11	sp|Q9D1M7|FKB11_MOUSE Peptidyl-prolyl cis-trans isomerase FKBP11 OS=Mus musculus OX=10090 GN=Fkbp11 PE=1 SV=1	5	5	5	41.3	3569.65	11373.7	3427.39	17221.4	20475.8	23046.7
Q6P9Q6;Q6P9Q6-2	Q6P9Q6;Q6P9Q6-2	FK506-binding protein 15	Fkbp15	sp|Q6P9Q6|FKB15_MOUSE FK506-binding protein 15 OS=Mus musculus OX=10090 GN=Fkbp15 PE=1 SV=2;sp|Q6P9Q6-2|FKB15_MOUSE Isoform B of FK506-binding protein 15 OS=Mus musculus OX=10090 GN=Fkbp15	43	43	43	46.5	21103.5	25574.6	19151.7	33409.9	30945.8	24107.8
P26883	P26883	Peptidyl-prolyl cis-trans isomerase FKBP1A	Fkbp1a	sp|P26883|FKB1A_MOUSE Peptidyl-prolyl cis-trans isomerase FKBP1A OS=Mus musculus OX=10090 GN=Fkbp1a PE=1 SV=2	3	3	3	40.7	23086.5	38123.9	26595.6	103285	89901.2	42078.3
P45878	P45878	Peptidyl-prolyl cis-trans isomerase FKBP2	Fkbp2	sp|P45878|FKBP2_MOUSE Peptidyl-prolyl cis-trans isomerase FKBP2 OS=Mus musculus OX=10090 GN=Fkbp2 PE=1 SV=1	6	6	6	62.9	74064.9	103545	51604	165911	233564	121727
Q62446	Q62446	Peptidyl-prolyl cis-trans isomerase FKBP3	Fkbp3	sp|Q62446|FKBP3_MOUSE Peptidyl-prolyl cis-trans isomerase FKBP3 OS=Mus musculus OX=10090 GN=Fkbp3 PE=1 SV=2	11	11	11	50.4	95778.8	76572.5	102597	146868	132921	177469
P30416	P30416	Peptidyl-prolyl cis-trans isomerase FKBP4;Peptidyl-prolyl cis-trans isomerase FKBP4, N-terminally processed	Fkbp4	sp|P30416|FKBP4_MOUSE Peptidyl-prolyl cis-trans isomerase FKBP4 OS=Mus musculus OX=10090 GN=Fkbp4 PE=1 SV=5	38	38	38	76.4	68528.2	102435	100119	217784	251865	204287
Q64378	Q64378	Peptidyl-prolyl cis-trans isomerase FKBP5;Peptidyl-prolyl cis-trans isomerase FKBP5, N-terminally processed	Fkbp5	sp|Q64378|FKBP5_MOUSE Peptidyl-prolyl cis-trans isomerase FKBP5 OS=Mus musculus OX=10090 GN=Fkbp5 PE=1 SV=1	32	32	32	66.4	42405.9	77688.1	92789.1	139036	189215	165097
O35465-2	O35465-2	Peptidyl-prolyl cis-trans isomerase FKBP8	Fkbp8	sp|O35465-2|FKBP8_MOUSE Isoform 2 of Peptidyl-prolyl cis-trans isomerase FKBP8 OS=Mus musculus OX=10090 GN=Fkbp8	14	14	1	40.7	11867.9	26779.1	19325.5	48311.8	46524.5	39855.6
O35450	O35450	FK506-binding protein-like	Fkbpl	sp|O35450|FKBPL_MOUSE FK506-binding protein-like OS=Mus musculus OX=10090 GN=Fkbpl PE=2 SV=1	4	4	4	12.4		409.242		578.448		276.469
Q8R123;Q8R123-2	Q8R123;Q8R123-2	FAD synthase;Molybdenum cofactor biosynthesis protein-like region;FAD synthase region	Flad1	sp|Q8R123|FAD1_MOUSE FAD synthase OS=Mus musculus OX=10090 GN=Flad1 PE=1 SV=1;sp|Q8R123-2|FAD1_MOUSE Isoform 2 of FAD synthase OS=Mus musculus OX=10090 GN=Flad1	20	20	20	51.8	6602.53	4426.3	4029.92	14532.9	8239.82	11247.9
Q8QZS3	Q8QZS3	Folliculin	Flcn	sp|Q8QZS3|FLCN_MOUSE Folliculin OS=Mus musculus OX=10090 GN=Flcn PE=1 SV=1	4	4	4	9.2		553.354	1462.57	428.846		843.526
P26323	P26323	Friend leukemia integration 1 transcription factor	Fli1	sp|P26323|FLI1_MOUSE Friend leukemia integration 1 transcription factor OS=Mus musculus OX=10090 GN=Fli1 PE=1 SV=1	15	13	13	47.3	13840.9	16700	3586.6	19006.1	19780	2680.91
Q9JJ28	Q9JJ28	Protein flightless-1 homolog	Flii	sp|Q9JJ28|FLII_MOUSE Protein flightless-1 homolog OS=Mus musculus OX=10090 GN=Flii PE=1 SV=1	62	62	62	51.9	69526.6	84887.5	76912.8	86717.8	75828.7	90622.5
Q8BTM8;Q8BTM8-2	Q8BTM8	Filamin-A	Flna	sp|Q8BTM8|FLNA_MOUSE Filamin-A OS=Mus musculus OX=10090 GN=Flna PE=1 SV=5	215	215	197	79.5	1154460	1249470	1087500	1545300	1145260	1119170
Q80X90	Q80X90	Filamin-B	Flnb	sp|Q80X90|FLNB_MOUSE Filamin-B OS=Mus musculus OX=10090 GN=Flnb PE=1 SV=3	122	110	106	64.2	10558.3	17662.3	12893	35467.5	30753.7	27441.8
Q8VHX6-2;Q8VHX6	Q8VHX6-2;Q8VHX6	Filamin-C	Flnc	sp|Q8VHX6-2|FLNC_MOUSE Isoform 2 of Filamin-C OS=Mus musculus OX=10090 GN=Flnc;sp|Q8VHX6|FLNC_MOUSE Filamin-C OS=Mus musculus OX=10090 GN=Flnc PE=1 SV=3	22	2	2	6.7		11637	7762.33		6083.34
O08917	O08917	Flotillin-1	Flot1	sp|O08917|FLOT1_MOUSE Flotillin-1 OS=Mus musculus OX=10090 GN=Flot1 PE=1 SV=1	31	31	31	76.9	271721	362773	384002	363246	309374	396951
Q60634;Q60634-3;Q60634-2	Q60634;Q60634-3;Q60634-2	Flotillin-2	Flot2	sp|Q60634|FLOT2_MOUSE Flotillin-2 OS=Mus musculus OX=10090 GN=Flot2 PE=1 SV=2;sp|Q60634-3|FLOT2_MOUSE Isoform 3 of Flotillin-2 OS=Mus musculus OX=10090 GN=Flot2;sp|Q60634-2|FLOT2_MOUSE Isoform 2 of Flotillin-2 OS=Mus musculus OX=10090 GN=Flot2	28	28	28	65.2	329324	353013	325857	290176	396356	278651
B2RXV4;B2RXV4-2	B2RXV4;B2RXV4-2	Feline leukemia virus subgroup C receptor-related protein 1	Flvcr1	sp|B2RXV4|FLVC1_MOUSE Feline leukemia virus subgroup C receptor-related protein 1 OS=Mus musculus OX=10090 GN=Flvcr1 PE=2 SV=1;sp|B2RXV4-2|FLVC1_MOUSE Isoform 2 of Feline leukemia virus subgroup C receptor-related protein 1 OS=Mus musculus OX=10090 GN=Flvc	4	4	4	10.4	2386.3	3945.14	798.972	759.279		496.746
Q9JL26;Q9JL26-2	Q9JL26;Q9JL26-2	Formin-like protein 1	Fmnl1	sp|Q9JL26|FMNL1_MOUSE Formin-like protein 1 OS=Mus musculus OX=10090 GN=Fmnl1 PE=1 SV=1;sp|Q9JL26-2|FMNL1_MOUSE Isoform 2 of Formin-like protein 1 OS=Mus musculus OX=10090 GN=Fmnl1	65	65	58	55.9	212137	236418	213716	201761	167999	201295
A2APV2;A2APV2-2	A2APV2;A2APV2-2	Formin-like protein 2	Fmnl2	sp|A2APV2|FMNL2_MOUSE Formin-like protein 2 OS=Mus musculus OX=10090 GN=Fmnl2 PE=1 SV=2;sp|A2APV2-2|FMNL2_MOUSE Isoform 2 of Formin-like protein 2 OS=Mus musculus OX=10090 GN=Fmnl2	34	28	2	33.7	14593.2	17021	16760.6	4244.39	751.731	779.728
P97872	P97872	Dimethylaniline monooxygenase [N-oxide-forming] 5	Fmo5	sp|P97872|FMO5_MOUSE Dimethylaniline monooxygenase [N-oxide-forming] 5 OS=Mus musculus OX=10090 GN=Fmo5 PE=1 SV=4	31	31	31	62.1	64428.2	101658	107275	102605	89200.8	120658
P35922-3;P35922-2;P35922;P35922-5;P35922-4;P35922-6	P35922-3;P35922-2;P35922;P35922-5;P35922-4;P35922-6	Fragile X mental retardation protein 1 homolog	Fmr1	sp|P35922-3|FMR1_MOUSE Isoform 3 of Synaptic functional regulator FMR1 OS=Mus musculus OX=10090 GN=Fmr1;sp|P35922-2|FMR1_MOUSE Isoform 2 of Synaptic functional regulator FMR1 OS=Mus musculus OX=10090 GN=Fmr1;sp|P35922|FMR1_MOUSE Synaptic functional regulat	27	25	2	58.9	27335.5	27726.8	33052.8	28277.6	29509.3	40344.9
P11276	P11276	Fibronectin;Anastellin	Fn1	sp|P11276|FINC_MOUSE Fibronectin OS=Mus musculus OX=10090 GN=Fn1 PE=1 SV=4	55	55	55	29.9	7052.9	128721	2852.01	4451.88	3627.72	3775.89
Q8K274	Q8K274	Ketosamine-3-kinase	Fn3krp	sp|Q8K274|KT3K_MOUSE Ketosamine-3-kinase OS=Mus musculus OX=10090 GN=Fn3krp PE=1 SV=2	5	5	5	23.3	2626.88	4462.05	3926.88	3800.17	3607.49	5445.45
Q80TY0-2;Q80TY0-3;Q80TY0;Q80TY0-4;Q80TY0-5	Q80TY0-2;Q80TY0-3;Q80TY0;Q80TY0-4;Q80TY0-5	Formin-binding protein 1	Fnbp1	sp|Q80TY0-2|FNBP1_MOUSE Isoform 2 of Formin-binding protein 1 OS=Mus musculus OX=10090 GN=Fnbp1;sp|Q80TY0-3|FNBP1_MOUSE Isoform 3 of Formin-binding protein 1 OS=Mus musculus OX=10090 GN=Fnbp1;sp|Q80TY0|FNBP1_MOUSE Formin-binding protein 1 OS=Mus musculus O	31	31	31	61.8	42410.4	101931	86936.4	72823.3	71803.6	100692
Q8K012;Q8K012-2	Q8K012;Q8K012-2	Formin-binding protein 1-like	Fnbp1l	sp|Q8K012|FBP1L_MOUSE Formin-binding protein 1-like OS=Mus musculus OX=10090 GN=Fnbp1l PE=1 SV=2;sp|Q8K012-2|FBP1L_MOUSE Isoform 2 of Formin-binding protein 1-like OS=Mus musculus OX=10090 GN=Fnbp1l	3	3	3	8.6		518.971	233.595	543.975		535.507
Q6ZQ03;Q6ZQ03-2;Q6ZQ03-3	Q6ZQ03;Q6ZQ03-2;Q6ZQ03-3	Formin-binding protein 4	Fnbp4	sp|Q6ZQ03|FNBP4_MOUSE Formin-binding protein 4 OS=Mus musculus OX=10090 GN=Fnbp4 PE=1 SV=2;sp|Q6ZQ03-2|FNBP4_MOUSE Isoform 2 of Formin-binding protein 4 OS=Mus musculus OX=10090 GN=Fnbp4;sp|Q6ZQ03-3|FNBP4_MOUSE Isoform 3 of Formin-binding protein 4 OS=Mus	9	9	9	11.2	661.966	2786.1	1101.24	3387.57	4140.35	2695.65
Q8BX90	Q8BX90	Fibronectin type-III domain-containing protein 3A	Fndc3a	sp|Q8BX90|FND3A_MOUSE Fibronectin type-III domain-containing protein 3A OS=Mus musculus OX=10090 GN=Fndc3a PE=1 SV=3	12	12	12	13.4	434.374	48840.5	629.322	61525	2249.12	1896.1
Q6NWW9	Q6NWW9	Fibronectin type III domain-containing protein 3B	Fndc3b	sp|Q6NWW9|FND3B_MOUSE Fibronectin type III domain-containing protein 3B OS=Mus musculus OX=10090 GN=Fndc3b PE=1 SV=1	5	5	5	4.3					287.21	176.283
Q68FD7	Q68FD7	Folliculin-interacting protein 1	Fnip1	sp|Q68FD7|FNIP1_MOUSE Folliculin-interacting protein 1 OS=Mus musculus OX=10090 GN=Fnip1 PE=1 SV=1	5	5	5	6.6		328.844	140.433	53.1192		104.718
Q61239	Q61239	Protein farnesyltransferase/geranylgeranyltransferase type-1 subunit alpha	Fnta	sp|Q61239|FNTA_MOUSE Protein farnesyltransferase/geranylgeranyltransferase type-1 subunit alpha OS=Mus musculus OX=10090 GN=Fnta PE=1 SV=1	13	13	13	35	1753.94	7212.1	8556.23	8046.05	8427.92	23433.5
Q8K2I1	Q8K2I1	Protein farnesyltransferase subunit beta	Fntb	sp|Q8K2I1|FNTB_MOUSE Protein farnesyltransferase subunit beta OS=Mus musculus OX=10090 GN=Fntb PE=1 SV=1	7	7	7	20.8	2724.34	1513.09	2061.3	6894.88	4990.9	3023.32
A2AKG8;A2AKG8-2;A2AKG8-3	A2AKG8	Focadhesin	Focad	sp|A2AKG8|FOCAD_MOUSE Focadhesin OS=Mus musculus OX=10090 GN=Focad PE=1 SV=1	10	10	10	7.9	56.5545	105.943		277.414	113.055	255.837
Q9ES18	Q9ES18	Forkhead box protein J2	Foxj2	sp|Q9ES18|FOXJ2_MOUSE Forkhead box protein J2 OS=Mus musculus OX=10090 GN=Foxj2 PE=2 SV=1	2	1	1	3.7				426.873
Q8BUR3-2;Q8BUR3	Q8BUR3-2;Q8BUR3	Forkhead box protein J3	Foxj3	sp|Q8BUR3-2|FOXJ3_MOUSE Isoform 2 of Forkhead box protein J3 OS=Mus musculus OX=10090 GN=Foxj3;sp|Q8BUR3|FOXJ3_MOUSE Forkhead box protein J3 OS=Mus musculus OX=10090 GN=Foxj3 PE=1 SV=1	3	3	2	8.8	241.733		1839.3		281.395
P42128	P42128	Forkhead box protein K1	Foxk1	sp|P42128|FOXK1_MOUSE Forkhead box protein K1 OS=Mus musculus OX=10090 GN=Foxk1 PE=1 SV=2	23	23	20	43	3761.97	6289.48	5265.34	8591.11	9682.34	12353.7
Q9WVH4	Q9WVH4	Forkhead box protein O3	Foxo3	sp|Q9WVH4|FOXO3_MOUSE Forkhead box protein O3 OS=Mus musculus OX=10090 GN=Foxo3 PE=1 SV=1	7	7	7	16.8	1755.96	964.288	988.566	2248.54	1972.57	955.153
P58462-3;P58462-4;P58462;P58462-2;P58462-5	P58462-3;P58462-4;P58462;P58462-2;P58462-5	Forkhead box protein P1	Foxp1	sp|P58462-3|FOXP1_MOUSE Isoform 3 of Forkhead box protein P1 OS=Mus musculus OX=10090 GN=Foxp1;sp|P58462-4|FOXP1_MOUSE Isoform 4 of Forkhead box protein P1 OS=Mus musculus OX=10090 GN=Foxp1;sp|P58462|FOXP1_MOUSE Forkhead box protein P1 OS=Mus musculus OX=1	4	4	3	9.9				274.827		363.611
Q3TQB2;Q3TQB2-2	Q3TQB2;Q3TQB2-2	FAD-dependent oxidoreductase domain-containing protein 1	Foxred1	sp|Q3TQB2|FXRD1_MOUSE FAD-dependent oxidoreductase domain-containing protein 1 OS=Mus musculus OX=10090 GN=Foxred1 PE=1 SV=1;sp|Q3TQB2-2|FXRD1_MOUSE Isoform 2 of FAD-dependent oxidoreductase domain-containing protein 1 OS=Mus musculus OX=10090 GN=Foxred1	1	1	1	2.5				752.752	756.897
P33766	P33766	fMet-Leu-Phe receptor	Fpr1	sp|P33766|FPR1_MOUSE fMet-Leu-Phe receptor OS=Mus musculus OX=10090 GN=Fpr1 PE=2 SV=1	7	6	6	30.8	21763.1	13049.8	14563.8	15736.9	18429.2	22241.9
O88536;O08790;Q71MR7;Q3SXG2	O88536	Formyl peptide receptor 2	Fpr2	sp|O88536|FPR2_MOUSE Formyl peptide receptor 2 OS=Mus musculus OX=10090 GN=Fpr2 PE=1 SV=1	8	8	7	31.1	106714	81638.3	116321	138458	152004	162990
Q8BP78	Q8BP78	Protein FRA10AC1 homolog	Fra10ac1	sp|Q8BP78|F10C1_MOUSE Protein FRA10AC1 homolog OS=Mus musculus OX=10090 GN=Fra10ac1 PE=1 SV=3	5	5	5	16.8					1985.54	2173.25
P97376	P97376	Protein FRG1	Frg1	sp|P97376|FRG1_MOUSE Protein FRG1 OS=Mus musculus OX=10090 GN=Frg1 PE=1 SV=2	15	15	15	51.9	25541.7	70736.3	69443.3	77100.1	72329.3	69014.7
Q3UFK8	Q3UFK8	FERM domain-containing protein 8	Frmd8	sp|Q3UFK8|FRMD8_MOUSE FERM domain-containing protein 8 OS=Mus musculus OX=10090 GN=Frmd8 PE=1 SV=2	17	17	17	42.5	12389.5	15951.7	14236.8	17802.3	13077.9	30001.8
Q8K385	Q8K385	Ferric-chelate reductase 1	FRRS1	sp|Q8K385|FRRS1_MOUSE Ferric-chelate reductase 1 OS=Mus musculus OX=10090 GN=FRRS1 PE=1 SV=1	10	10	10	22.5	4122.48	10745.9	3505.41	7861.7	14859	16719.7
E9Q8I9-2;E9Q8I9;E9Q8I9-3	E9Q8I9-2;E9Q8I9	Protein furry homolog	Fry	sp|E9Q8I9-2|FRY_MOUSE Isoform 2 of Protein furry homolog OS=Mus musculus OX=10090 GN=Fry;sp|E9Q8I9|FRY_MOUSE Protein furry homolog OS=Mus musculus OX=10090 GN=Fry PE=1 SV=1	71	66	66	30.6	3625.99	8562.68	6946.44	5608.67	4528.58	5502.98
F8VQ05;A0A0J9YUH4;A0A0J9YTS1;A0A0J9YU33;F6Q1V8;A0A0J9YUJ6;F6SDM9;H3BLH9	F8VQ05		Fryl	tr|F8VQ05|F8VQ05_MOUSE FRY-like transcription coactivator OS=Mus musculus OX=10090 GN=Fryl PE=1 SV=1	78	78	73	32.6	5594.02	8143.92	8302.92	9717.95	8990.56	8314.07
P09528	P09528	Ferritin heavy chain;Ferritin heavy chain, N-terminally processed	Fth1	sp|P09528|FRIH_MOUSE Ferritin heavy chain OS=Mus musculus OX=10090 GN=Fth1 PE=1 SV=2	10	10	10	57.1	19353	29687.9	564.404	126145	110064	1818.12
P29391;P49945	P29391;P49945	Ferritin light chain 1;Ferritin light chain 2	Ftl1;Ftl2	sp|P29391|FRIL1_MOUSE Ferritin light chain 1 OS=Mus musculus OX=10090 GN=Ftl1 PE=1 SV=2;sp|P49945|FRIL2_MOUSE Ferritin light chain 2 OS=Mus musculus OX=10090 GN=Ftl2 PE=3 SV=2	14	14	14	66.7	122698	142246	68008.4	364818	715727	239720
Q8BGW1-2;Q8BGW1;Q8BGW1-4;Q8BGW1-3	Q8BGW1-2;Q8BGW1;Q8BGW1-4;Q8BGW1-3	Alpha-ketoglutarate-dependent dioxygenase FTO	Fto	sp|Q8BGW1-2|FTO_MOUSE Isoform 2 of Alpha-ketoglutarate-dependent dioxygenase FTO OS=Mus musculus OX=10090 GN=Fto;sp|Q8BGW1|FTO_MOUSE Alpha-ketoglutarate-dependent dioxygenase FTO OS=Mus musculus OX=10090 GN=Fto PE=1 SV=1;sp|Q8BGW1-4|FTO_MOUSE Isoform 4 of	7	7	7	17.7		1188.9	1206.39	3067.15	895.97	2846.85
Q8JZY1;Q8CBC7;F6Q475;A2ALH2	Q8JZY1;Q8CBC7;F6Q475;A2ALH2	Putative tRNA (cytidine(32)/guanosine(34)-2-O)-methyltransferase	Ftsj1	tr|Q8JZY1|Q8JZY1_MOUSE Putative tRNA (cytidine(32)/guanosine(34)-2-O)-methyltransferase OS=Mus musculus OX=10090 GN=Ftsj1 PE=1 SV=1;tr|Q8CBC7|Q8CBC7_MOUSE Putative tRNA (cytidine(32)/guanosine(34)-2-O)-methyltransferase OS=Mus musculus OX=10090 GN=Ftsj1	6	6	6	26.4	1625.41	120040	2124.21	10306.5	70963.3	153305
Q91WJ8;Q91WJ8-2	Q91WJ8;Q91WJ8-2	Far upstream element-binding protein 1	Fubp1	sp|Q91WJ8|FUBP1_MOUSE Far upstream element-binding protein 1 OS=Mus musculus OX=10090 GN=Fubp1 PE=1 SV=1;sp|Q91WJ8-2|FUBP1_MOUSE Isoform 2 of Far upstream element-binding protein 1 OS=Mus musculus OX=10090 GN=Fubp1	28	26	26	53.5	35059.6	35841.1	21002.8	50495.3	39690.5	42038
A2AJ72;Q3TIX6;A0A0A6YVV5;F7AM43;A2AJ71;A0A0A6YY39	A2AJ72;Q3TIX6;A0A0A6YVV5		Fubp3	tr|A2AJ72|A2AJ72_MOUSE Far upstream element (FUSE)-binding protein 3 OS=Mus musculus OX=10090 GN=Fubp3 PE=1 SV=1;tr|Q3TIX6|Q3TIX6_MOUSE Far upstream element (FUSE)-binding protein 3 OS=Mus musculus OX=10090 GN=Fubp3 PE=1 SV=1;tr|A0A0A6YVV5|A0A0A6YVV5_MOUSE	7	6	6	16.3		524.551	555.549		1547.26	2044.38
Q99LJ1	Q99LJ1	Tissue alpha-L-fucosidase	Fuca1	sp|Q99LJ1|FUCO_MOUSE Tissue alpha-L-fucosidase OS=Mus musculus OX=10090 GN=Fuca1 PE=1 SV=1	11	11	11	26.1	5761.98	12486.1	11819.3	9339.77	7236.62	16189.7
Q99KR8	Q99KR8	Plasma alpha-L-fucosidase	Fuca2	sp|Q99KR8|FUCO2_MOUSE Plasma alpha-L-fucosidase OS=Mus musculus OX=10090 GN=Fuca2 PE=1 SV=1	14	14	14	34.7	2770.91	7061.75	10018.4	7468.77	5572.16	12147.7
Q7TMC8;Q7TMC8-2	Q7TMC8;Q7TMC8-2		Fuk	sp|Q7TMC8|FCSK_MOUSE L-fucose kinase OS=Mus musculus OX=10090 GN=Fcsk PE=1 SV=1;sp|Q7TMC8-2|FCSK_MOUSE Isoform 2 of L-fucose kinase OS=Mus musculus OX=10090 GN=Fcsk	24	24	24	29.4	2819.12	5491.3	4396.18	4441.59	6598.75	4866.02
Q9DB70	Q9DB70	FUN14 domain-containing protein 1	Fundc1	sp|Q9DB70|FUND1_MOUSE FUN14 domain-containing protein 1 OS=Mus musculus OX=10090 GN=Fundc1 PE=1 SV=1	2	2	2	18.7					5080.18	5315
Q9D6K8	Q9D6K8	FUN14 domain-containing protein 2	Fundc2	sp|Q9D6K8|FUND2_MOUSE FUN14 domain-containing protein 2 OS=Mus musculus OX=10090 GN=Fundc2 PE=1 SV=1	2	2	2	13.2	3435.73	9479.5	2910.46	21793.8	23283.1	17704.9
P56959	P56959	RNA-binding protein FUS	Fus	sp|P56959|FUS_MOUSE RNA-binding protein FUS OS=Mus musculus OX=10090 GN=Fus PE=1 SV=1	12	12	10	25.7	131852	311334	274351	321657	329372	291542
Q9WTS2	Q9WTS2	Alpha-(1,6)-fucosyltransferase	Fut8	sp|Q9WTS2|FUT8_MOUSE Alpha-(1,6)-fucosyltransferase OS=Mus musculus OX=10090 GN=Fut8 PE=1 SV=2	19	19	19	41.6	4294.39	5574.01	6055.14	5811.31	15015.9	6836.59
Q61584-4;Q61584-3;Q61584;Q61584-5;Q61584-6;Q61584-7;Q61584-2	Q61584-4;Q61584-3;Q61584;Q61584-5;Q61584-6;Q61584-7;Q61584-2	Fragile X mental retardation syndrome-related protein 1	Fxr1	sp|Q61584-4|FXR1_MOUSE Isoform C of Fragile X mental retardation syndrome-related protein 1 OS=Mus musculus OX=10090 GN=Fxr1;sp|Q61584-3|FXR1_MOUSE Isoform B of Fragile X mental retardation syndrome-related protein 1 OS=Mus musculus OX=10090 GN=Fxr1;sp|Q61	29	29	27	54.9	20384.9	31028.2	31044.7	51157.2	57744.7	49293.5
Q9WVR4	Q9WVR4	Fragile X mental retardation syndrome-related protein 2	Fxr2	sp|Q9WVR4|FXR2_MOUSE Fragile X mental retardation syndrome-related protein 2 OS=Mus musculus OX=10090 GN=Fxr2 PE=1 SV=1	14	11	11	31.1	2153.73	3750.73	2741.5	5012.38	5982.74	5653.92
P97808	P97808	FXYD domain-containing ion transport regulator 5	Fxyd5	sp|P97808|FXYD5_MOUSE FXYD domain-containing ion transport regulator 5 OS=Mus musculus OX=10090 GN=Fxyd5 PE=1 SV=3	5	5	5	39.3	2856.08	3511.73			6301.65	22740.4
O35601;O35601-2	O35601;O35601-2	FYN-binding protein	Fyb	sp|O35601|FYB1_MOUSE FYN-binding protein 1 OS=Mus musculus OX=10090 GN=Fyb1 PE=1 SV=2;sp|O35601-2|FYB1_MOUSE Isoform FYB-120 of FYN-binding protein 1 OS=Mus musculus OX=10090 GN=Fyb1	28	28	28	41	27153.1	37785	39732.9	36493.7	16984.6	27442.2
Q8VDC1	Q8VDC1	FYVE and coiled-coil domain-containing protein 1	Fyco1	sp|Q8VDC1|FYCO1_MOUSE FYVE and coiled-coil domain-containing protein 1 OS=Mus musculus OX=10090 GN=Fyco1 PE=1 SV=1	2	2	2	2.9		506.097				92.6997
P39688;P39688-2;P06240	P39688;P39688-2	Tyrosine-protein kinase Fyn	Fyn	sp|P39688|FYN_MOUSE Tyrosine-protein kinase Fyn OS=Mus musculus OX=10090 GN=Fyn PE=1 SV=4;sp|P39688-2|FYN_MOUSE Isoform 2 of Tyrosine-protein kinase Fyn OS=Mus musculus OX=10090 GN=Fyn	5	1	0	6.9		31601.4	24907.6	44388.7	11723.1	44873.4
P97855	P97855	Ras GTPase-activating protein-binding protein 1	G3bp1	sp|P97855|G3BP1_MOUSE Ras GTPase-activating protein-binding protein 1 OS=Mus musculus OX=10090 GN=G3bp1 PE=1 SV=1	24	24	22	61.1	36714	40297.9	53923.3	133145	65973.3	152151
P97379-2;P97379	P97379-2;P97379	Ras GTPase-activating protein-binding protein 2	G3bp2	sp|P97379-2|G3BP2_MOUSE Isoform B of Ras GTPase-activating protein-binding protein 2 OS=Mus musculus OX=10090 GN=G3bp2;sp|P97379|G3BP2_MOUSE Ras GTPase-activating protein-binding protein 2 OS=Mus musculus OX=10090 GN=G3bp2 PE=1 SV=2	17	15	15	38.3	8445.2	13255.2	7105.03	16472.6	13543.3	23246.4
Q6NSQ9	Q6NSQ9	Glucose-6-phosphatase 3	G6pc3	sp|Q6NSQ9|G6PC3_MOUSE Glucose-6-phosphatase 3 OS=Mus musculus OX=10090 GN=G6pc3 PE=1 SV=1	3	3	3	16.2		7685.38	4338.05		5727.56	15402
Q00612;P97324;REV__P46662	Q00612	Glucose-6-phosphate 1-dehydrogenase X	G6pdx	sp|Q00612|G6PD1_MOUSE Glucose-6-phosphate 1-dehydrogenase X OS=Mus musculus OX=10090 GN=G6pdx PE=1 SV=3	54	54	54	79	1213640	1634230	1883410	2427680	2611390	2113700
P70699	P70699	Lysosomal alpha-glucosidase	Gaa	sp|P70699|LYAG_MOUSE Lysosomal alpha-glucosidase OS=Mus musculus OX=10090 GN=Gaa PE=1 SV=2	14	14	14	18	95.766	530.208	468.067	2122.02	2914.8	4448.64
Q9Z1S8	Q9Z1S8	GRB2-associated-binding protein 2	Gab2	sp|Q9Z1S8|GAB2_MOUSE GRB2-associated-binding protein 2 OS=Mus musculus OX=10090 GN=Gab2 PE=1 SV=2	7	7	7	15.2			480.096	832.776	696.144	76.2294
Q9DCD6;Q8R3R8	Q9DCD6;Q8R3R8	Gamma-aminobutyric acid receptor-associated protein;Gamma-aminobutyric acid receptor-associated protein-like 1	Gabarap;Gabarapl1	sp|Q9DCD6|GBRAP_MOUSE Gamma-aminobutyric acid receptor-associated protein OS=Mus musculus OX=10090 GN=Gabarap PE=1 SV=2;sp|Q8R3R8|GBRL1_MOUSE Gamma-aminobutyric acid receptor-associated protein-like 1 OS=Mus musculus OX=10090 GN=Gabarapl1 PE=1 SV=2	5	3	3	31.6	64416.4	65201.9	46825	49355.2	51923.3	68409.7
P60521	P60521	Gamma-aminobutyric acid receptor-associated protein-like 2	Gabarapl2	sp|P60521|GBRL2_MOUSE Gamma-aminobutyric acid receptor-associated protein-like 2 OS=Mus musculus OX=10090 GN=Gabarapl2 PE=1 SV=1	6	6	4	45.3	216345	155892	238069	265899	252198	130928
Q00422	Q00422	GA-binding protein alpha chain	Gabpa	sp|Q00422|GABPA_MOUSE GA-binding protein alpha chain OS=Mus musculus OX=10090 GN=Gabpa PE=1 SV=2	22	22	22	60.8	25835.9	50222.5	35006.6	52501.7	79637.1	52160.5
Q00420-3;Q00420;Q00420-2;Q00420-4	Q00420-3;Q00420;Q00420-2;Q00420-4	GA-binding protein subunit beta-1	Gabpb1	sp|Q00420-3|GABP1_MOUSE Isoform 3 of GA-binding protein subunit beta-1 OS=Mus musculus OX=10090 GN=Gabpb1;sp|Q00420|GABP1_MOUSE GA-binding protein subunit beta-1 OS=Mus musculus OX=10090 GN=Gabpb1 PE=1 SV=2;sp|Q00420-2|GABP1_MOUSE Isoform 2 of GA-binding p	9	8	8	28.3	9666.03	3332.52	10297.4	16006.3	8147.33	10570.3
P81069;P81069-2	P81069;P81069-2	GA-binding protein subunit beta-2	Gabpb2	sp|P81069|GABP2_MOUSE GA-binding protein subunit beta-2 OS=Mus musculus OX=10090 GN=Gabpb2 PE=1 SV=2;sp|P81069-2|GABP2_MOUSE Isoform 2 of GA-binding protein subunit beta-2 OS=Mus musculus OX=10090 GN=Gabpb2	11	11	10	34.5	1268.75	1699.1	3679.42	8969.01	3304.17	5688.32
Q9CR59	Q9CR59	Growth arrest and DNA damage-inducible proteins-interacting protein 1	Gadd45gip1	sp|Q9CR59|G45IP_MOUSE Growth arrest and DNA damage-inducible proteins-interacting protein 1 OS=Mus musculus OX=10090 GN=Gadd45gip1 PE=1 SV=1	3	3	3	18				815.084	936.38	1373.17
Q99KY4-2;Q99KY4	Q99KY4-2;Q99KY4	Cyclin-G-associated kinase	Gak	sp|Q99KY4-2|GAK_MOUSE Isoform 2 of Cyclin-G-associated kinase OS=Mus musculus OX=10090 GN=Gak;sp|Q99KY4|GAK_MOUSE Cyclin-G-associated kinase OS=Mus musculus OX=10090 GN=Gak PE=1 SV=2	46	46	44	41.5	14402.1	22883.3	20000.7	30242.8	30571.8	33399.4
P54818	P54818	Galactocerebrosidase	Galc	sp|P54818|GALC_MOUSE Galactocerebrosidase OS=Mus musculus OX=10090 GN=Galc PE=1 SV=2	17	17	17	30	8181.44	21369.7	19163.3	15166.8	16200.6	20260.3
Q8R059	Q8R059	UDP-glucose 4-epimerase	Gale	sp|Q8R059|GALE_MOUSE UDP-glucose 4-epimerase OS=Mus musculus OX=10090 GN=Gale PE=1 SV=1	14	14	14	49.3	11628.6	10782.4	15139.9	16527.2	13614.2	17504.1
Q9R0N0	Q9R0N0	Galactokinase	Galk1	sp|Q9R0N0|GALK1_MOUSE Galactokinase OS=Mus musculus OX=10090 GN=Galk1 PE=1 SV=2	19	19	19	37.2	31451.4	33490.2	50730	65591.3	59890.5	67364.2
Q68FH4	Q68FH4	N-acetylgalactosamine kinase	Galk2	sp|Q68FH4|GALK2_MOUSE N-acetylgalactosamine kinase OS=Mus musculus OX=10090 GN=Galk2 PE=1 SV=1	14	14	14	42.8	3350.63	6549.99	6478.79	14468.4	17409.6	11500.1
Q8K157	Q8K157	Aldose 1-epimerase	Galm	sp|Q8K157|GALM_MOUSE Aldose 1-epimerase OS=Mus musculus OX=10090 GN=Galm PE=1 SV=1	9	9	9	39.5	27501.1	24053.4	28183.6	20721.5	20462.9	22038.9
Q571E4	Q571E4	N-acetylgalactosamine-6-sulfatase	Galns	sp|Q571E4|GALNS_MOUSE N-acetylgalactosamine-6-sulfatase OS=Mus musculus OX=10090 GN=Galns PE=1 SV=2	25	25	24	49.8	62879	89618.8	70353.7	80774.1	69090.5	73168.9
O08912;Q8CF93;Q8CF93-2	O08912	Polypeptide N-acetylgalactosaminyltransferase 1;Polypeptide N-acetylgalactosaminyltransferase 1 soluble form	Galnt1	sp|O08912|GALT1_MOUSE Polypeptide N-acetylgalactosaminyltransferase 1 OS=Mus musculus OX=10090 GN=Galnt1 PE=1 SV=1	16	16	16	36.5	3396.16	7807.43	5406.97	17473.7	11254.3	13792.9
Q6PB93;Q6PB93-2	Q6PB93;Q6PB93-2	Polypeptide N-acetylgalactosaminyltransferase 2;Polypeptide N-acetylgalactosaminyltransferase 2 soluble form	Galnt2	sp|Q6PB93|GALT2_MOUSE Polypeptide N-acetylgalactosaminyltransferase 2 OS=Mus musculus OX=10090 GN=Galnt2 PE=1 SV=1;sp|Q6PB93-2|GALT2_MOUSE Isoform 2 of Polypeptide N-acetylgalactosaminyltransferase 2 OS=Mus musculus OX=10090 GN=Galnt2	25	25	24	50.7	4942.38	17716.3	13000.6	18983.7	28420.3	33720.7
P70419	P70419	Polypeptide N-acetylgalactosaminyltransferase 3	Galnt3	sp|P70419|GALT3_MOUSE Polypeptide N-acetylgalactosaminyltransferase 3 OS=Mus musculus OX=10090 GN=Galnt3 PE=1 SV=3	10	10	10	24.6	256.853	602.799	383.373	2626.24	2532.13	2385.62
O08832;Q8BGT9	O08832	Polypeptide N-acetylgalactosaminyltransferase 4	Galnt4	sp|O08832|GALT4_MOUSE Polypeptide N-acetylgalactosaminyltransferase 4 OS=Mus musculus OX=10090 GN=Galnt4 PE=1 SV=1	9	8	8	18.2	1197.27	1970.23	2008.34	3061.92	3198.5	1125.83
Q80VA0;Q80VA0-2;Q80VA0-3	Q80VA0;Q80VA0-2	N-acetylgalactosaminyltransferase 7	Galnt7	sp|Q80VA0|GALT7_MOUSE N-acetylgalactosaminyltransferase 7 OS=Mus musculus OX=10090 GN=Galnt7 PE=1 SV=2;sp|Q80VA0-2|GALT7_MOUSE Isoform 2 of N-acetylgalactosaminyltransferase 7 OS=Mus musculus OX=10090 GN=Galnt7	16	16	16	29.7	554.611	326.589		2861.27	5206.33	4877.7
Q03249	Q03249	Galactose-1-phosphate uridylyltransferase	Galt	sp|Q03249|GALT_MOUSE Galactose-1-phosphate uridylyltransferase OS=Mus musculus OX=10090 GN=Galt PE=1 SV=3	11	11	11	39.8	7836.26	10847.7	9308.95	17805.1	17625.4	30531.4
O35969;O35969-2	O35969;O35969-2	Guanidinoacetate N-methyltransferase	Gamt	sp|O35969|GAMT_MOUSE Guanidinoacetate N-methyltransferase OS=Mus musculus OX=10090 GN=Gamt PE=1 SV=1;sp|O35969-2|GAMT_MOUSE Isoform 2 of Guanidinoacetate N-methyltransferase OS=Mus musculus OX=10090 GN=Gamt	4	4	4	25.8		899.443	5533.07	737.255	2547.32	1855.08
Q8BHN3-2;Q8BHN3;Q8BHN3-3	Q8BHN3-2;Q8BHN3;Q8BHN3-3	Neutral alpha-glucosidase AB	Ganab	sp|Q8BHN3-2|GANAB_MOUSE Isoform 2 of Neutral alpha-glucosidase AB OS=Mus musculus OX=10090 GN=Ganab;sp|Q8BHN3|GANAB_MOUSE Neutral alpha-glucosidase AB OS=Mus musculus OX=10090 GN=Ganab PE=1 SV=1;sp|Q8BHN3-3|GANAB_MOUSE Isoform 3 of Neutral alpha-glucosidas	56	56	56	60.6	155949	249673	217692	338746	356906	315638
Q8BVW0	Q8BVW0	Neutral alpha-glucosidase C	Ganc	sp|Q8BVW0|GANC_MOUSE Neutral alpha-glucosidase C OS=Mus musculus OX=10090 GN=Ganc PE=1 SV=2	7	7	4	9.4	1093.33	859.714	1060.01	562.823	837.988
P16858	P16858	Glyceraldehyde-3-phosphate dehydrogenase	Gapdh	sp|P16858|G3P_MOUSE Glyceraldehyde-3-phosphate dehydrogenase OS=Mus musculus OX=10090 GN=Gapdh PE=1 SV=2	39	39	36	94.6	2461280	2243180	2291850	2787480	3067390	2429160
Q8CB93	Q8CB93	Protein GAPT	Gapt	sp|Q8CB93|GAPT_MOUSE Protein GAPT OS=Mus musculus OX=10090 GN=Gapt PE=1 SV=1	6	6	6	58.6	14835.1	42772.9	18843	14366.1	21273.4	29618.4
Q6PAR5;Q6PAR5-2;Q6PAR5-6;Q6PAR5-4;Q6PAR5-5;Q6PAR5-3	Q6PAR5;Q6PAR5-2;Q6PAR5-6;Q6PAR5-4;Q6PAR5-5	GTPase-activating protein and VPS9 domain-containing protein 1	Gapvd1	sp|Q6PAR5|GAPD1_MOUSE GTPase-activating protein and VPS9 domain-containing protein 1 OS=Mus musculus OX=10090 GN=Gapvd1 PE=1 SV=2;sp|Q6PAR5-2|GAPD1_MOUSE Isoform 2 of GTPase-activating protein and VPS9 domain-containing protein 1 OS=Mus musculus OX=10090 G	52	52	52	46.1	24330.4	32452	34155.1	49829.5	35210.9	40318.7
Q9CY66-3;Q9CY66-2;Q9CY66	Q9CY66-3;Q9CY66-2;Q9CY66	H/ACA ribonucleoprotein complex subunit 1	Gar1	sp|Q9CY66-3|GAR1_MOUSE Isoform 3 of H/ACA ribonucleoprotein complex subunit 1 OS=Mus musculus OX=10090 GN=Gar1;sp|Q9CY66-2|GAR1_MOUSE Isoform 2 of H/ACA ribonucleoprotein complex subunit 1 OS=Mus musculus OX=10090 GN=Gar1;sp|Q9CY66|GAR1_MOUSE H/ACA ribonuc	5	5	5	25.8	13415.8	12260.8		20646.4	8771.34
Q6PAJ3	Q6PAJ3	GRB2-associated and regulator of MAPK protein-like	Gareml	sp|Q6PAJ3|GARE2_MOUSE GRB2-associated and regulator of MAPK protein 2 OS=Mus musculus OX=10090 GN=Garem2 PE=2 SV=2	1	1	1	1	1623.16	1567.48	783.575	2765.39	1768.34	1129.98
Q9CZD3	Q9CZD3	Glycine--tRNA ligase	Gars	sp|Q9CZD3|GARS_MOUSE Glycine--tRNA ligase OS=Mus musculus OX=10090 GN=Gars PE=1 SV=1	35	35	35	49.2	27557.7	61629.9	61093.4	93737.9	90468.9	121703
Q64737;Q64737-2	Q64737	Trifunctional purine biosynthetic protein adenosine-3;Phosphoribosylamine--glycine ligase;Phosphoribosylformylglycinamidine cyclo-ligase;Phosphoribosylglycinamide formyltransferase	Gart	sp|Q64737|PUR2_MOUSE Trifunctional purine biosynthetic protein adenosine-3 OS=Mus musculus OX=10090 GN=Gart PE=1 SV=3	51	51	51	59.8	44820.6	69718	68604.2	101059	105540	111566
Q60780;Q60780-2	Q60780;Q60780-2	Growth arrest-specific protein 7	Gas7	sp|Q60780|GAS7_MOUSE Growth arrest-specific protein 7 OS=Mus musculus OX=10090 GN=Gas7 PE=1 SV=1;sp|Q60780-2|GAS7_MOUSE Isoform 2 of Growth arrest-specific protein 7 OS=Mus musculus OX=10090 GN=Gas7	17	17	17	54.6	13810.4	27023.9	21245.4	27252.7	26730.5	23626.4
Q920S3;Q920S3-2	Q920S3	GATA zinc finger domain-containing protein 1	Gatad1	sp|Q920S3|GATD1_MOUSE GATA zinc finger domain-containing protein 1 OS=Mus musculus OX=10090 GN=Gatad1 PE=2 SV=2	5	5	5	26.7			1213.28	2975.32	1693.73	4646.84
Q8CHY6	Q8CHY6	Transcriptional repressor p66 alpha	Gatad2a	sp|Q8CHY6|P66A_MOUSE Transcriptional repressor p66 alpha OS=Mus musculus OX=10090 GN=Gatad2a PE=1 SV=2	24	24	24	50.7	14588.1	24494.7	16374.9	31907.1	24188.6	20910.3
Q8VHR5;Q8VHR5-2	Q8VHR5;Q8VHR5-2	Transcriptional repressor p66-beta	Gatad2b	sp|Q8VHR5|P66B_MOUSE Transcriptional repressor p66-beta OS=Mus musculus OX=10090 GN=Gatad2b PE=1 SV=1;sp|Q8VHR5-2|P66B_MOUSE Isoform 2 of Transcriptional repressor p66-beta OS=Mus musculus OX=10090 GN=Gatad2b	20	20	20	45.6	4983.64	14958.2	6250.13	18741.7	18419.7	21949
Q9D964	Q9D964	Glycine amidinotransferase, mitochondrial	Gatm	sp|Q9D964|GATM_MOUSE Glycine amidinotransferase, mitochondrial OS=Mus musculus OX=10090 GN=Gatm PE=1 SV=1	22	22	22	65.5	17615.4	38400.6	36410.7	119448	228951	159985
P17439	P17439	Glucosylceramidase	Gba	sp|P17439|GLCM_MOUSE Lysosomal acid glucosylceramidase OS=Mus musculus OX=10090 GN=Gba PE=1 SV=1	14	14	14	39	5640.14	6700.65	6774.81	8588.95	14012.5	13056.6
Q69ZF3	Q69ZF3	Non-lysosomal glucosylceramidase	Gba2	sp|Q69ZF3|GBA2_MOUSE Non-lysosomal glucosylceramidase OS=Mus musculus OX=10090 GN=Gba2 PE=1 SV=2	20	20	20	32.2	3973.61	5262.8	5053.16	8405.71	4056.87	3827.96
O55126	O55126	Protein NipSnap homolog 2	Gbas	sp|O55126|NIPS2_MOUSE Protein NipSnap homolog 2 OS=Mus musculus OX=10090 GN=Nipsnap2 PE=1 SV=1	7	7	7	29.2	9016.43	25711.7	26220.3	17320.8	15629.1	13384.4
Q9D6Y9	Q9D6Y9	1,4-alpha-glucan-branching enzyme	Gbe1	sp|Q9D6Y9|GLGB_MOUSE 1,4-alpha-glucan-branching enzyme OS=Mus musculus OX=10090 GN=Gbe1 PE=1 SV=1	38	38	38	60	91612.6	126953	126384	103889	95252.2	99138.2
Q6DFZ1;Q6A099;H3BLN1;H3BIX5	Q6DFZ1;Q6A099		Gbf1	tr|Q6DFZ1|Q6DFZ1_MOUSE Golgi-specific brefeldin A-resistance factor 1 OS=Mus musculus OX=10090 GN=Gbf1 PE=1 SV=1;tr|Q6A099|Q6A099_MOUSE MKIAA0248 protein (Fragment) OS=Mus musculus OX=10090 GN=Gbf1 PE=1 SV=1	49	49	49	35.9	6048.95	7797.97	7559.85	14390.9	13887.2	13929.8
Q9Z0E6;Q01514	Q9Z0E6	Interferon-induced guanylate-binding protein 2	Gbp2	sp|Q9Z0E6|GBP2_MOUSE Guanylate-binding protein 2 OS=Mus musculus OX=10090 GN=Gbp2 PE=1 SV=1	8	8	8	16.6	2339.49	2718.55	1796.34	2727.24	7943.37	2664.33
Q61107;D3YUH5	Q61107	Guanylate-binding protein 4	Gbp4	sp|Q61107|GBP4_MOUSE Guanylate-binding protein 4 OS=Mus musculus OX=10090 GN=Gbp4 PE=1 SV=1	19	19	17	32.9	3660.01	8747.98	4927.83	6298.03	21241.9	8165.94
Q91Z40	Q91Z40		Gbp7	tr|Q91Z40|Q91Z40_MOUSE Gbp6 protein OS=Mus musculus OX=10090 GN=Gbp7 PE=1 SV=2	18	17	17	36.5	6151.3	11963	12240.3	14595.3	26036.6	5658.91
P21614	P21614	Vitamin D-binding protein	Gc	sp|P21614|VTDB_MOUSE Vitamin D-binding protein OS=Mus musculus OX=10090 GN=Gc PE=1 SV=2	11	11	11	29.4	3257.85	1945.77	2421.13	1381.74	2125.83	3820.41
Q8VC88	Q8VC88	Grancalcin	Gca	sp|Q8VC88|GRAN_MOUSE Grancalcin OS=Mus musculus OX=10090 GN=Gca PE=1 SV=1	11	11	11	60	76817.6	235428	115096	156412	154215	213061
Q9D4H2	Q9D4H2	GRIP and coiled-coil domain-containing protein 1	Gcc1	sp|Q9D4H2|GCC1_MOUSE GRIP and coiled-coil domain-containing protein 1 OS=Mus musculus OX=10090 GN=Gcc1 PE=1 SV=2	21	21	21	32	5292.9	5105.97	6322.76	10712.8	8513.78	6753.6
Q8CHG3	Q8CHG3	GRIP and coiled-coil domain-containing protein 2	Gcc2	sp|Q8CHG3|GCC2_MOUSE GRIP and coiled-coil domain-containing protein 2 OS=Mus musculus OX=10090 GN=Gcc2 PE=1 SV=2	59	59	59	40.3	10581.1	5140.75	5412.99	14932	16171	6270.32
Q60759	Q60759	Glutaryl-CoA dehydrogenase, mitochondrial	Gcdh	sp|Q60759|GCDH_MOUSE Glutaryl-CoA dehydrogenase, mitochondrial OS=Mus musculus OX=10090 GN=Gcdh PE=1 SV=2	9	9	9	40.2		662.967	1473.84	4457.89	9255	10805.5
Q8BKT3;Q8BKT3-2	Q8BKT3	GC-rich sequence DNA-binding factor 2	Gcfc2	sp|Q8BKT3|GCFC2_MOUSE GC-rich sequence DNA-binding factor 2 OS=Mus musculus OX=10090 GN=Gcfc2 PE=1 SV=2	10	10	10	19.4	657.957	1365.48	933.323	675.174	2545.93	2480.56
P97494	P97494	Glutamate--cysteine ligase catalytic subunit	Gclc	sp|P97494|GSH1_MOUSE Glutamate--cysteine ligase catalytic subunit OS=Mus musculus OX=10090 GN=Gclc PE=1 SV=4	17	17	17	34.4	2543.15	3612.37	4512.74	6283.29	7344.23	5333.31
O09172	O09172	Glutamate--cysteine ligase regulatory subunit	Gclm	sp|O09172|GSH0_MOUSE Glutamate--cysteine ligase regulatory subunit OS=Mus musculus OX=10090 GN=Gclm PE=1 SV=1	12	12	12	56.6	36812.8	82186.9	70134.6	131438	150019	158240
E9PVA8	E9PVA8		Gcn1l1	sp|E9PVA8|GCN1_MOUSE eIF-2-alpha kinase activator GCN1 OS=Mus musculus OX=10090 GN=Gcn1 PE=1 SV=1	121	121	121	51.2	13323.1	18569	15977.9	29585.4	34597.6	32029
Q09324	Q09324	Beta-1,3-galactosyl-O-glycosyl-glycoprotein beta-1,6-N-acetylglucosaminyltransferase	Gcnt1	sp|Q09324|GCNT1_MOUSE Beta-1,3-galactosyl-O-glycosyl-glycoprotein beta-1,6-N-acetylglucosaminyltransferase OS=Mus musculus OX=10090 GN=Gcnt1 PE=1 SV=2	5	5	5	13.6		791.536	1789.69	27581.9	2214.31	1812.23
P97402	P97402	N-acetyllactosaminide beta-1,6-N-acetylglucosaminyl-transferase	Gcnt2	sp|P97402|GCNT2_MOUSE N-acetyllactosaminide beta-1,6-N-acetylglucosaminyl-transferase OS=Mus musculus OX=10090 GN=Gcnt2 PE=2 SV=2	3	3	3	9.2		1249.41	465.557		1658.7	1443.3
Q9R111	Q9R111	Guanine deaminase	Gda	sp|Q9R111|GUAD_MOUSE Guanine deaminase OS=Mus musculus OX=10090 GN=Gda PE=1 SV=1	35	35	35	87	550933	893405	962238	693212	890986	902477
Q9DBL2;Q9DBL2-2	Q9DBL2;Q9DBL2-2	Ganglioside-induced differentiation-associated protein 2	Gdap2	sp|Q9DBL2|GDAP2_MOUSE Ganglioside-induced differentiation-associated protein 2 OS=Mus musculus OX=10090 GN=Gdap2 PE=1 SV=1;sp|Q9DBL2-2|GDAP2_MOUSE Isoform 2 of Ganglioside-induced differentiation-associated protein 2 OS=Mus musculus OX=10090 GN=Gdap2	17	17	17	36.9	1944.88	9737.12	12770	4389.21	11797.3	12117.9
Q9JL56	Q9JL56	Glycerophosphodiester phosphodiesterase 1	Gde1	sp|Q9JL56|GDE1_MOUSE Glycerophosphodiester phosphodiesterase 1 OS=Mus musculus OX=10090 GN=Gde1 PE=1 SV=1	8	8	8	26	2321	7328.67	6723.15	6430.21	6518.72	4343.85
P50396	P50396	Rab GDP dissociation inhibitor alpha	Gdi1	sp|P50396|GDIA_MOUSE Rab GDP dissociation inhibitor alpha OS=Mus musculus OX=10090 GN=Gdi1 PE=1 SV=3	31	22	22	73.6	97007.8	158360	149250	89460.7	106262	95690.5
Q61598;Q61598-2	Q61598;Q61598-2	Rab GDP dissociation inhibitor beta	Gdi2	sp|Q61598|GDIB_MOUSE Rab GDP dissociation inhibitor beta OS=Mus musculus OX=10090 GN=Gdi2 PE=1 SV=1;sp|Q61598-2|GDIB_MOUSE Isoform 2 of Rab GDP dissociation inhibitor beta OS=Mus musculus OX=10090 GN=Gdi2	41	41	32	84	741341	1108890	996049	1074230	872677	1092820
Q3TLS3	Q3TLS3	GDP-D-glucose phosphorylase 1	Gdpgp1	sp|Q3TLS3|GDPP1_MOUSE GDP-D-glucose phosphorylase 1 OS=Mus musculus OX=10090 GN=Gdpgp1 PE=1 SV=2	5	5	5	19.9		607.606	841.422	1349.45	1275.55	2685.5
Q9CQQ4	Q9CQQ4	Gem-associated protein 2	Gemin2	sp|Q9CQQ4|GEMI2_MOUSE Gem-associated protein 2 OS=Mus musculus OX=10090 GN=Gemin2 PE=2 SV=1	4	4	4	18.2	804.682	3234.74	1001.87	2303.24	2570.79	1291.84
Q6P6L6	Q6P6L6		Gemin4	tr|Q6P6L6|Q6P6L6_MOUSE Gem (Nuclear organelle) associated protein 4 OS=Mus musculus OX=10090 GN=Gemin4 PE=1 SV=1	13	13	13	16.8	558.961	1585.92	2089.41	2758.21	3792.46	3909.85
Q8BX17	Q8BX17	Gem-associated protein 5	Gemin5	sp|Q8BX17|GEMI5_MOUSE Gem-associated protein 5 OS=Mus musculus OX=10090 GN=Gemin5 PE=1 SV=2	35	35	35	31	118.752	916.082	1023.16	4476.46	4146.59	5562.74
Q9CX53	Q9CX53	Gem-associated protein 6	Gemin6	sp|Q9CX53|GEMI6_MOUSE Gem-associated protein 6 OS=Mus musculus OX=10090 GN=Gemin6 PE=1 SV=2	2	2	2	14.5		380.175		1118.89	1325.63
Q8BMI4;Q8BMI4-2	Q8BMI4;Q8BMI4-2	Flap endonuclease GEN homolog 1	Gen1	sp|Q8BMI4|GEN_MOUSE Flap endonuclease GEN homolog 1 OS=Mus musculus OX=10090 GN=Gen1 PE=1 SV=2;sp|Q8BMI4-2|GEN_MOUSE Isoform 2 of Flap endonuclease GEN homolog 1 OS=Mus musculus OX=10090 GN=Gen1	5	5	5	6.8		108.514			759.23	340.298
Q9D1H7;Q9D1H7-2	Q9D1H7;Q9D1H7-2	Golgi to ER traffic protein 4 homolog	Get4	sp|Q9D1H7|GET4_MOUSE Golgi to ER traffic protein 4 homolog OS=Mus musculus OX=10090 GN=Get4 PE=1 SV=2;sp|Q9D1H7-2|GET4_MOUSE Isoform 2 of Golgi to ER traffic protein 4 homolog OS=Mus musculus OX=10090 GN=Get4	8	8	8	29.1	12704.5	21676.9	21390.1	35137.3	33127	39009.6
P56213	P56213	FAD-linked sulfhydryl oxidase ALR	Gfer	sp|P56213|ALR_MOUSE FAD-linked sulfhydryl oxidase ALR OS=Mus musculus OX=10090 GN=Gfer PE=1 SV=2	2	2	2	16.2					2747.37
Q8K0D5	Q8K0D5	Elongation factor G, mitochondrial	Gfm1	sp|Q8K0D5|EFGM_MOUSE Elongation factor G, mitochondrial OS=Mus musculus OX=10090 GN=Gfm1 PE=1 SV=1	23	23	23	37.4	1254.16	494.431	2090.05	13990.1	20321.2	10933.4
Q8R2Q4-3;Q8R2Q4-2;Q8R2Q4	Q8R2Q4-3;Q8R2Q4-2;Q8R2Q4	Ribosome-releasing factor 2, mitochondrial	Gfm2	sp|Q8R2Q4-3|RRF2M_MOUSE Isoform 3 of Ribosome-releasing factor 2, mitochondrial OS=Mus musculus OX=10090 GN=Gfm2;sp|Q8R2Q4-2|RRF2M_MOUSE Isoform 2 of Ribosome-releasing factor 2, mitochondrial OS=Mus musculus OX=10090 GN=Gfm2;sp|Q8R2Q4|RRF2M_MOUSE Ribosome	12	12	12	18.9		316.577	206.86	1490.14	794.196	2232.4
P47856-2;P47856	P47856-2;P47856	Glutamine--fructose-6-phosphate aminotransferase [isomerizing] 1	Gfpt1	sp|P47856-2|GFPT1_MOUSE Isoform 2 of Glutamine--fructose-6-phosphate aminotransferase [isomerizing] 1 OS=Mus musculus OX=10090 GN=Gfpt1;sp|P47856|GFPT1_MOUSE Glutamine--fructose-6-phosphate aminotransferase [isomerizing] 1 OS=Mus musculus OX=10090 GN=Gfpt1	39	39	31	66.5	40179.8	71001.8	75940.9	82253.7	86767.4	79596.1
Q9Z2Z9	Q9Z2Z9	Glutamine--fructose-6-phosphate aminotransferase [isomerizing] 2	Gfpt2	sp|Q9Z2Z9|GFPT2_MOUSE Glutamine--fructose-6-phosphate aminotransferase [isomerizing] 2 OS=Mus musculus OX=10090 GN=Gfpt2 PE=1 SV=3	10	2	2	18.8					771.673
Q8R0H9	Q8R0H9	ADP-ribosylation factor-binding protein GGA1	Gga1	sp|Q8R0H9|GGA1_MOUSE ADP-ribosylation factor-binding protein GGA1 OS=Mus musculus OX=10090 GN=Gga1 PE=1 SV=1	16	16	15	30.4	17332.2	27876.7	12970.1	48534.8	37785.5	32618.1
Q6P5E6;Q6P5E6-2	Q6P5E6;Q6P5E6-2	ADP-ribosylation factor-binding protein GGA2	Gga2	sp|Q6P5E6|GGA2_MOUSE ADP-ribosylation factor-binding protein GGA2 OS=Mus musculus OX=10090 GN=Gga2 PE=1 SV=1;sp|Q6P5E6-2|GGA2_MOUSE Isoform 2 of ADP-ribosylation factor-binding protein GGA2 OS=Mus musculus OX=10090 GN=Gga2	7	6	6	21.7				2957.43	1062.55	1135.59
Q8BMI3	Q8BMI3	ADP-ribosylation factor-binding protein GGA3	Gga3	sp|Q8BMI3|GGA3_MOUSE ADP-ribosylation factor-binding protein GGA3 OS=Mus musculus OX=10090 GN=Gga3 PE=1 SV=2	15	14	14	34.1	2998.57	3176.97	3382.49	6481.61	3381.54	4721.77
Q9D7X8	Q9D7X8	Gamma-glutamylcyclotransferase	Ggct	sp|Q9D7X8|GGCT_MOUSE Gamma-glutamylcyclotransferase OS=Mus musculus OX=10090 GN=Ggct PE=1 SV=1	6	6	6	42.6	4707.83	18328	8497.81	19222	13471.4	17313.6
Q9QYC7	Q9QYC7	Vitamin K-dependent gamma-carboxylase	Ggcx	sp|Q9QYC7|VKGC_MOUSE Vitamin K-dependent gamma-carboxylase OS=Mus musculus OX=10090 GN=Ggcx PE=1 SV=1	1	1	1	1.8				121.864
Q9Z0L8-2;Q9Z0L8	Q9Z0L8-2;Q9Z0L8	Gamma-glutamyl hydrolase	Ggh	sp|Q9Z0L8-2|GGH_MOUSE Isoform II of Gamma-glutamyl hydrolase OS=Mus musculus OX=10090 GN=Ggh;sp|Q9Z0L8|GGH_MOUSE Gamma-glutamyl hydrolase OS=Mus musculus OX=10090 GN=Ggh PE=1 SV=2	10	10	10	37.5	53627	87477.3	77384.9	53174.8	31756.6	22466.3
Q5SV77;Q5SV77-2;Q5SV77-4;Q5SV77-3	Q5SV77;Q5SV77-2;Q5SV77-4;Q5SV77-3	Gametogenetin-binding protein 2	Ggnbp2	sp|Q5SV77|GGNB2_MOUSE Gametogenetin-binding protein 2 OS=Mus musculus OX=10090 GN=Ggnbp2 PE=1 SV=1;sp|Q5SV77-2|GGNB2_MOUSE Isoform 2 of Gametogenetin-binding protein 2 OS=Mus musculus OX=10090 GN=Ggnbp2;sp|Q5SV77-4|GGNB2_MOUSE Isoform 4 of Gametogenetin-bi	3	3	3	4.3
Q9WTN0	Q9WTN0	Geranylgeranyl pyrophosphate synthase	Ggps1	sp|Q9WTN0|GGPPS_MOUSE Geranylgeranyl pyrophosphate synthase OS=Mus musculus OX=10090 GN=Ggps1 PE=1 SV=1	5	5	5	23	3400.71	286.88		669.444	2370.65	1961.98
Q60928	Q60928	Gamma-glutamyltranspeptidase 1;Gamma-glutamyltranspeptidase 1 heavy chain;Gamma-glutamyltranspeptidase 1 light chain	Ggt1	sp|Q60928|GGT1_MOUSE Glutathione hydrolase 1 proenzyme OS=Mus musculus OX=10090 GN=Ggt1 PE=1 SV=1	12	12	12	24.5		1526.91	888.062	3443.05	13583.7	7432.98
Q9Z2A9;Q9Z2A9-2	Q9Z2A9;Q9Z2A9-2	Gamma-glutamyltransferase 5;Gamma-glutamyltransferase 5 heavy chain;Gamma-glutamyltransferase 5 light chain	Ggt5	sp|Q9Z2A9|GGT5_MOUSE Glutathione hydrolase 5 proenzyme OS=Mus musculus OX=10090 GN=Ggt5 PE=1 SV=2;sp|Q9Z2A9-2|GGT5_MOUSE Isoform 2 of Glutathione hydrolase 5 proenzyme OS=Mus musculus OX=10090 GN=Ggt5	11	11	11	27.9		3637.38	4275.51	2790.72	7750.32	10217.2
P23336-2;P23336-3;P23336	P23336-2;P23336-3;P23336	N-acetyllactosaminide alpha-1,3-galactosyltransferase	Ggta1	sp|P23336-2|GGTA1_MOUSE Isoform 2 of N-acetyllactosaminide alpha-1,3-galactosyltransferase OS=Mus musculus OX=10090 GN=Ggta1;sp|P23336-3|GGTA1_MOUSE Isoform 3 of N-acetyllactosaminide alpha-1,3-galactosyltransferase OS=Mus musculus OX=10090 GN=Ggta1;sp|P23	3	3	3	12.8		2726.41	3046.33		820.358	548.633
Q99J23	Q99J23	GH3 domain-containing protein	Ghdc	sp|Q99J23|GHDC_MOUSE GH3 domain-containing protein OS=Mus musculus OX=10090 GN=Ghdc PE=2 SV=2	5	5	5	13		3082.99	3391.35		742.908	1787.68
Q91VC9	Q91VC9	Growth hormone-inducible transmembrane protein	Ghitm	sp|Q91VC9|GHITM_MOUSE Growth hormone-inducible transmembrane protein OS=Mus musculus OX=10090 GN=Ghitm PE=1 SV=1	4	4	4	9.8	1262	3646.15	709.768	609.047	12414.1	11151.6
Q9CPY6	Q9CPY6	Glucose-induced degradation protein 4 homolog	Gid4	sp|Q9CPY6|GID4_MOUSE Glucose-induced degradation protein 4 homolog OS=Mus musculus OX=10090 GN=Gid4 PE=1 SV=1	3	3	3	22.1		1156.04	2154.72		4302.99	4868.3
Q9D7M1	Q9D7M1	Glucose-induced degradation protein 8 homolog	Gid8	sp|Q9D7M1|GID8_MOUSE Glucose-induced degradation protein 8 homolog OS=Mus musculus OX=10090 GN=Gid8 PE=1 SV=1	3	3	3	22.4	1204.79			6282.33
Q99MR1	Q99MR1	PERQ amino acid-rich with GYF domain-containing protein 1	Gigyf1	sp|Q99MR1|GGYF1_MOUSE GRB10-interacting GYF protein 1 OS=Mus musculus OX=10090 GN=Gigyf1 PE=1 SV=2	20	20	20	28.6	1747.31	1973.83	1617.3	2366.54	1954.33	3519.64
Q6Y7W8;Q6Y7W8-2	Q6Y7W8	PERQ amino acid-rich with GYF domain-containing protein 2	Gigyf2	sp|Q6Y7W8|GGYF2_MOUSE GRB10-interacting GYF protein 2 OS=Mus musculus OX=10090 GN=Gigyf2 PE=1 SV=2	24	24	23	19.8	1783.38	3790.23	4381.39	6172.81	5051.06	4331.72
Q9CZ15	Q9CZ15	DNA replication complex GINS protein PSF1	Gins1	sp|Q9CZ15|PSF1_MOUSE DNA replication complex GINS protein PSF1 OS=Mus musculus OX=10090 GN=Gins1 PE=1 SV=1	9	9	9	56.1		6575.46	4540.62	4113.81	6623.79	17918.1
Q9D600	Q9D600	DNA replication complex GINS protein PSF2	Gins2	sp|Q9D600|PSF2_MOUSE DNA replication complex GINS protein PSF2 OS=Mus musculus OX=10090 GN=Gins2 PE=1 SV=1	2	2	2	13.5	1311.71	3518.85		2078.18	1999.44
Q9CY94	Q9CY94	DNA replication complex GINS protein PSF3	Gins3	sp|Q9CY94|PSF3_MOUSE DNA replication complex GINS protein PSF3 OS=Mus musculus OX=10090 GN=Gins3 PE=2 SV=1	8	8	8	50	6196.17	4732.33	3787.52	11014.4	5053.24	687.145
Q99LZ3	Q99LZ3	DNA replication complex GINS protein SLD5;DNA replication complex GINS protein SLD5, N-terminally processed	Gins4	sp|Q99LZ3|SLD5_MOUSE DNA replication complex GINS protein SLD5 OS=Mus musculus OX=10090 GN=Gins4 PE=1 SV=1	8	8	8	34.5	2823.24	2572.21	4636.36	10684.9	3724.63	13528.1
Q9Z0G0;Q8R5M0	Q9Z0G0	PDZ domain-containing protein GIPC1	Gipc1	sp|Q9Z0G0|GIPC1_MOUSE PDZ domain-containing protein GIPC1 OS=Mus musculus OX=10090 GN=Gipc1 PE=1 SV=1	10	10	10	45.9	3533.69	3743.74	9004.1	15492.1	14244.4	11655.2
Q9Z2H7	Q9Z2H7	PDZ domain-containing protein GIPC2	Gipc2	sp|Q9Z2H7|GIPC2_MOUSE PDZ domain-containing protein GIPC2 OS=Mus musculus OX=10090 GN=Gipc2 PE=1 SV=1	1	1	1	5.4				413.84	707.369
Q68FF6	Q68FF6	ARF GTPase-activating protein GIT1	Git1	sp|Q68FF6|GIT1_MOUSE ARF GTPase-activating protein GIT1 OS=Mus musculus OX=10090 GN=Git1 PE=1 SV=1	25	20	20	42.3	2120.53	6071.46	3701.28	7252.8	5541.28	4393.34
Q9JLQ2	Q9JLQ2	ARF GTPase-activating protein GIT2	Git2	sp|Q9JLQ2|GIT2_MOUSE ARF GTPase-activating protein GIT2 OS=Mus musculus OX=10090 GN=Git2 PE=1 SV=2	34	34	29	59.5	49894.2	101760	84472.7	93619.9	85180.5	110775
Q64516-1;Q64516-2;Q64516;Q9WU65	Q64516-1;Q64516-2;Q64516	Glycerol kinase	Gk	sp|Q64516-1|GLPK_MOUSE Isoform 1 of Glycerol kinase OS=Mus musculus OX=10090 GN=Gk;sp|Q64516-2|GLPK_MOUSE Isoform 2 of Glycerol kinase OS=Mus musculus OX=10090 GN=Gk;sp|Q64516|GLPK_MOUSE Glycerol kinase OS=Mus musculus OX=10090 GN=Gk PE=1 SV=2	22	22	22	50.8	17666.3	24929.1	26201.9	31278.4	38503	42343.9
Q8BX05;Q8BX05-3;Q8BX05-2	Q8BX05;Q8BX05-3;Q8BX05-2	Putative glycerol kinase 5	Gk5	sp|Q8BX05|GLPK5_MOUSE Putative glycerol kinase 5 OS=Mus musculus OX=10090 GN=Gk5 PE=2 SV=2;sp|Q8BX05-3|GLPK5_MOUSE Isoform 3 of Putative glycerol kinase 5 OS=Mus musculus OX=10090 GN=Gk5;sp|Q8BX05-2|GLPK5_MOUSE Isoform 2 of Putative glycerol kinase 5 OS=Mu	5	5	5	10.5			1975.36	864.493	206.313	867.135
P51569	P51569	Alpha-galactosidase A	Gla	sp|P51569|AGAL_MOUSE Alpha-galactosidase A OS=Mus musculus OX=10090 GN=Gla PE=1 SV=1	14	14	14	44.2	4035.33	16391	5116.07	14415.1	15280.4	25148.2
P23780	P23780	Beta-galactosidase	Glb1	sp|P23780|BGAL_MOUSE Beta-galactosidase OS=Mus musculus OX=10090 GN=Glb1 PE=1 SV=1	15	15	15	28.3	10192.9	14697.1	10053	14080	12668.3	19068.4
Q8VC60-2;Q8VC60	Q8VC60-2;Q8VC60	Beta-galactosidase-1-like protein	Glb1l	sp|Q8VC60-2|GLB1L_MOUSE Isoform 2 of Beta-galactosidase-1-like protein OS=Mus musculus OX=10090 GN=Glb1l;sp|Q8VC60|GLB1L_MOUSE Beta-galactosidase-1-like protein OS=Mus musculus OX=10090 GN=Glb1l PE=1 SV=1	3	3	3	8.2		333.553	165.899		217.602
Q9EPS3	Q9EPS3	D-glucuronyl C5-epimerase	Glce	sp|Q9EPS3|GLCE_MOUSE D-glucuronyl C5-epimerase OS=Mus musculus OX=10090 GN=Glce PE=1 SV=2	3	3	3	7.1		674.301		621.601
Q8R322	Q8R322	Nucleoporin GLE1	Gle1	sp|Q8R322|GLE1_MOUSE Nucleoporin GLE1 OS=Mus musculus OX=10090 GN=Gle1 PE=1 SV=2	10	10	10	19.3	645.822	580.363	1240.59	2863.82	757.448
Q61543	Q61543	Golgi apparatus protein 1	Glg1	sp|Q61543|GSLG1_MOUSE Golgi apparatus protein 1 OS=Mus musculus OX=10090 GN=Glg1 PE=1 SV=1	58	58	58	57.1	25199.3	40265.5	31908.3	61049.5	63172.8	62392.2
Q9CWG1	Q9CWG1	Glioma pathogenesis-related protein 1	Glipr1	sp|Q9CWG1|GLIP1_MOUSE Glioma pathogenesis-related protein 1 OS=Mus musculus OX=10090 GN=Glipr1 PE=2 SV=1	5	5	5	16.1	5130.21	17143	2521.07	1619.84	3710	8424.12
Q9CYL5	Q9CYL5	Golgi-associated plant pathogenesis-related protein 1	Glipr2	sp|Q9CYL5|GAPR1_MOUSE Golgi-associated plant pathogenesis-related protein 1 OS=Mus musculus OX=10090 GN=Glipr2 PE=1 SV=3	11	11	11	80.5	294231	340338	395936	441391	333076	439468
Q8BZM1	Q8BZM1	Glomulin	Glmn	sp|Q8BZM1|GLMN_MOUSE Glomulin OS=Mus musculus OX=10090 GN=Glmn PE=1 SV=1	11	11	11	19.5	746.779	780.03	1276.82	1907.49	845.65	3184.94
Q9JHJ3	Q9JHJ3	Glycosylated lysosomal membrane protein	Glmp	sp|Q9JHJ3|GLMP_MOUSE Glycosylated lysosomal membrane protein OS=Mus musculus OX=10090 GN=Glmp PE=1 SV=1	3	3	3	12.1	1101.28	12996.8	8402.48	9034.31	9894.66	9041.59
Q9CPU0	Q9CPU0	Lactoylglutathione lyase	Glo1	sp|Q9CPU0|LGUL_MOUSE Lactoylglutathione lyase OS=Mus musculus OX=10090 GN=Glo1 PE=1 SV=3	9	9	9	64.7	10741.7	43986.9	11604.1	44726.1	64990.9	10019.1
Q9CPV4;Q9CPV4-2;Q9CPV4-3	Q9CPV4;Q9CPV4-2;Q9CPV4-3	Glyoxalase domain-containing protein 4	Glod4	sp|Q9CPV4|GLOD4_MOUSE Glyoxalase domain-containing protein 4 OS=Mus musculus OX=10090 GN=Glod4 PE=1 SV=1;sp|Q9CPV4-2|GLOD4_MOUSE Isoform 2 of Glyoxalase domain-containing protein 4 OS=Mus musculus OX=10090 GN=Glod4;sp|Q9CPV4-3|GLOD4_MOUSE Isoform 3 of Glyo	21	21	21	77.5	188559	264644	252039	264739	312628	348018
Q9QUH0	Q9QUH0	Glutaredoxin-1	Glrx	sp|Q9QUH0|GLRX1_MOUSE Glutaredoxin-1 OS=Mus musculus OX=10090 GN=Glrx PE=1 SV=3	6	6	6	51.4	46707.4	263490	61337.5	254512	146672	69046.5
Q9CQM9	Q9CQM9	Glutaredoxin-3	Glrx3	sp|Q9CQM9|GLRX3_MOUSE Glutaredoxin-3 OS=Mus musculus OX=10090 GN=Glrx3 PE=1 SV=1	16	16	16	56.7	85375.7	146688	131901	150593	157022	205459
Q80Y14	Q80Y14	Glutaredoxin-related protein 5, mitochondrial	Glrx5	sp|Q80Y14|GLRX5_MOUSE Glutaredoxin-related protein 5, mitochondrial OS=Mus musculus OX=10090 GN=Glrx5 PE=1 SV=2	2	2	2	21.7		4330.52		1918.64	2626.7
D3Z7P3	D3Z7P3	Glutaminase kidney isoform, mitochondrial	Gls	sp|D3Z7P3|GLSK_MOUSE Glutaminase kidney isoform, mitochondrial OS=Mus musculus OX=10090 GN=Gls PE=1 SV=1	16	2	2	30				539.676		506.507
D3Z7P3-2	D3Z7P3-2	Glutaminase kidney isoform, mitochondrial	Gls	sp|D3Z7P3-2|GLSK_MOUSE Isoform 2 of Glutaminase kidney isoform, mitochondrial OS=Mus musculus OX=10090 GN=Gls	17	17	3	35.3	2811.45	3815.8	6040.95	13831.6	14590.7	15286.1
Q9JL62	Q9JL62	Glycolipid transfer protein	Gltp	sp|Q9JL62|GLTP_MOUSE Glycolipid transfer protein OS=Mus musculus OX=10090 GN=Gltp PE=1 SV=3	5	5	5	23.4	11320.8	13800.9	5126.39	7621.67	2786.26	2830.86
F8VPZ9	F8VPZ9		Gltscr1	sp|F8VPZ9|BICRA_MOUSE BRD4-interacting chromatin-remodeling complex-associated protein OS=Mus musculus OX=10090 GN=Bicra PE=1 SV=1	10	10	9	8	166.346	41.2747	74.9624	722.38	454.368	380.835
Q8CHH5	Q8CHH5	GLTSCR1-like protein	Gltscr1l	sp|Q8CHH5|BICRL_MOUSE BRD4-interacting chromatin-remodeling complex-associated protein-like OS=Mus musculus OX=10090 GN=Bicral PE=1 SV=2	3	2	2	2.6	368.784			320.262		364.296
P26443	P26443	Glutamate dehydrogenase 1, mitochondrial	Glud1	sp|P26443|DHE3_MOUSE Glutamate dehydrogenase 1, mitochondrial OS=Mus musculus OX=10090 GN=Glud1 PE=1 SV=1	30	30	30	56.3	63558.7	125089	133123	185532	217499	196506
P15105	P15105	Glutamine synthetase	Glul	sp|P15105|GLNA_MOUSE Glutamine synthetase OS=Mus musculus OX=10090 GN=Glul PE=1 SV=6	9	9	9	28.4	10964.4	9560.35	12006.6	10380.6	6195.09	6767.48
Q922P9	Q922P9	Putative oxidoreductase GLYR1	Glyr1	sp|Q922P9|GLYR1_MOUSE Putative oxidoreductase GLYR1 OS=Mus musculus OX=10090 GN=Glyr1 PE=1 SV=1	26	26	26	54.6	71329.6	99827.9	83999.3	81414.3	71679.5	86839.3
E9Q2E4;Q6GQX8;A0A0J9YUS1;F6XXX5	E9Q2E4		Gm15800	tr|E9Q2E4|E9Q2E4_MOUSE HECT domain E3 ubiquitin protein ligase 4 OS=Mus musculus OX=10090 GN=Hectd4 PE=1 SV=2	29	29	29	8.8	613.906	1209.24	1360.32	1734.22	758.545	1615.15
E9Q368	E9Q368		Gm17296	tr|E9Q368|E9Q368_MOUSE TAR RNA-binding protein 1 OS=Mus musculus OX=10090 GN=Tarbp1 PE=1 SV=1	5	5	5	4.1					301.919	222.496
Q60648	Q60648	Ganglioside GM2 activator	Gm2a	sp|Q60648|SAP3_MOUSE Ganglioside GM2 activator OS=Mus musculus OX=10090 GN=Gm2a PE=1 SV=2	5	5	5	29.5	5367.9	3811.99	1425.53	10917.3	4011.01
Q920G9	Q920G9	Germ cell-less protein-like 1	Gmcl1	sp|Q920G9|GMCL1_MOUSE Germ cell-less protein-like 1 OS=Mus musculus OX=10090 GN=Gmcl1 PE=1 SV=2	1	1	1	2.7
Q8K0C9	Q8K0C9	GDP-mannose 4,6 dehydratase	Gmds	sp|Q8K0C9|GMDS_MOUSE GDP-mannose 4,6 dehydratase OS=Mus musculus OX=10090 GN=Gmds PE=1 SV=1	19	19	19	52.4	17552	42453.9	30776.4	32147.3	60345.9	63700.2
Q9JL60	Q9JL60	Glucocorticoid modulatory element-binding protein 1	Gmeb1	sp|Q9JL60|GMEB1_MOUSE Glucocorticoid modulatory element-binding protein 1 OS=Mus musculus OX=10090 GN=Gmeb1 PE=1 SV=2	10	10	9	24.4	971.775	2855.55	3966.48	4948.79	2156.82	4389.17
P58929	P58929	Glucocorticoid modulatory element-binding protein 2	Gmeb2	sp|P58929|GMEB2_MOUSE Glucocorticoid modulatory element-binding protein 2 OS=Mus musculus OX=10090 GN=Gmeb2 PE=2 SV=2	8	7	7	22.8	3708.77	6604.99	6063.9	3470.65	3811.43	5239.84
Q9CQI3	Q9CQI3	Glia maturation factor beta	Gmfb	sp|Q9CQI3|GMFB_MOUSE Glia maturation factor beta OS=Mus musculus OX=10090 GN=Gmfb PE=1 SV=3	10	6	6	69.7	40016.7	81261.1	32024.8	48040.9	56987.5	36447.4
Q9ERL7	Q9ERL7	Glia maturation factor gamma	Gmfg	sp|Q9ERL7|GMFG_MOUSE Glia maturation factor gamma OS=Mus musculus OX=10090 GN=Gmfg PE=1 SV=1	17	17	13	88.7	680607	633131	202557	846586	602266	198355
Q6PGG2;Q6PGG2-2	Q6PGG2;Q6PGG2-2	GEM-interacting protein	Gmip	sp|Q6PGG2|GMIP_MOUSE GEM-interacting protein OS=Mus musculus OX=10090 GN=Gmip PE=1 SV=1;sp|Q6PGG2-2|GMIP_MOUSE Isoform 2 of GEM-interacting protein OS=Mus musculus OX=10090 GN=Gmip	49	49	49	63.9	62492.9	69298.1	60143.3	101624	82152.9	74860.7
Q922H4	Q922H4	Mannose-1-phosphate guanyltransferase alpha	Gmppa	sp|Q922H4|GMPPA_MOUSE Mannose-1-phosphate guanyltransferase alpha OS=Mus musculus OX=10090 GN=Gmppa PE=1 SV=1	18	18	18	48.1	25660.1	24248.9	14478.4	48417.6	36220.7	38937.3
Q8BTZ7	Q8BTZ7	Mannose-1-phosphate guanyltransferase beta	Gmppb	sp|Q8BTZ7|GMPPB_MOUSE Mannose-1-phosphate guanyltransferase beta OS=Mus musculus OX=10090 GN=Gmppb PE=1 SV=1	15	15	15	53.9	45735.9	70740.7	72958.9	106722	96494.1	98448.5
Q9DCZ1	Q9DCZ1	GMP reductase 1	Gmpr	sp|Q9DCZ1|GMPR1_MOUSE GMP reductase 1 OS=Mus musculus OX=10090 GN=Gmpr PE=1 SV=1	12	11	11	38.8	4058.55	19072.1	15744.4	8974.62	9650.53	9589.39
Q99L27	Q99L27	GMP reductase 2	Gmpr2	sp|Q99L27|GMPR2_MOUSE GMP reductase 2 OS=Mus musculus OX=10090 GN=Gmpr2 PE=1 SV=2	17	17	16	63.2	22826.4	21345.1	25257.8	30954.2	34375.8	41764.8
Q3THK7	Q3THK7	GMP synthase [glutamine-hydrolyzing]	Gmps	sp|Q3THK7|GUAA_MOUSE GMP synthase [glutamine-hydrolyzing] OS=Mus musculus OX=10090 GN=Gmps PE=1 SV=2	36	36	36	66.1	27121	46812.8	35299.7	81043.8	58837.2	49175.7
P21278	P21278	Guanine nucleotide-binding protein subunit alpha-11	Gna11	sp|P21278|GNA11_MOUSE Guanine nucleotide-binding protein subunit alpha-11 OS=Mus musculus OX=10090 GN=Gna11 PE=1 SV=1	9	3	3	28.4		531.725	259.416		714.227	2518.55
P27600	P27600	Guanine nucleotide-binding protein subunit alpha-12	Gna12	sp|P27600|GNA12_MOUSE Guanine nucleotide-binding protein subunit alpha-12 OS=Mus musculus OX=10090 GN=Gna12 PE=1 SV=3	5	4	4	11.6	308.805		768.542	844.808
P27601	P27601	Guanine nucleotide-binding protein subunit alpha-13	Gna13	sp|P27601|GNA13_MOUSE Guanine nucleotide-binding protein subunit alpha-13 OS=Mus musculus OX=10090 GN=Gna13 PE=1 SV=1	21	21	20	61	92208.1	108117	109847	81949.3	85590.9	104081
P30678	P30678	Guanine nucleotide-binding protein subunit alpha-15	Gna15	sp|P30678|GNA15_MOUSE Guanine nucleotide-binding protein subunit alpha-15 OS=Mus musculus OX=10090 GN=Gna15 PE=2 SV=1	12	12	12	40.6	5734.77	5733.68	7957.18	8020.49	3160.8	8916.51
P08752;B2RSH2;P18872-2;P20612;Q3V3I2;P18872	P08752	Guanine nucleotide-binding protein G(i) subunit alpha-2	Gnai2	sp|P08752|GNAI2_MOUSE Guanine nucleotide-binding protein G(i) subunit alpha-2 OS=Mus musculus OX=10090 GN=Gnai2 PE=1 SV=5	26	26	17	70.7	912150	1148010	1166610	1006240	1194820	1079620
Q9DC51	Q9DC51	Guanine nucleotide-binding protein G(k) subunit alpha	Gnai3	sp|Q9DC51|GNAI3_MOUSE Guanine nucleotide-binding protein G(i) subunit alpha OS=Mus musculus OX=10090 GN=Gnai3 PE=1 SV=3	20	11	11	66.1	52423.3	144376	164057	136359	127112	165381
P21279;P30677	P21279	Guanine nucleotide-binding protein G(q) subunit alpha	Gnaq	sp|P21279|GNAQ_MOUSE Guanine nucleotide-binding protein G(q) subunit alpha OS=Mus musculus OX=10090 GN=Gnaq PE=1 SV=4	18	17	12	56.3	41711.5	70717.9	74951.6	56085.7	38230.9	71171.1
P63094;Q6R0H7;P63094-3;Q8CGK7	P63094;Q6R0H7;P63094-3	Guanine nucleotide-binding protein G(s) subunit alpha isoforms short;Guanine nucleotide-binding protein G(s) subunit alpha isoforms XLas	Gnas	sp|P63094|GNAS2_MOUSE Guanine nucleotide-binding protein G(s) subunit alpha isoforms short OS=Mus musculus OX=10090 GN=Gnas PE=1 SV=1;sp|Q6R0H7|GNAS1_MOUSE Guanine nucleotide-binding protein G(s) subunit alpha isoforms XLas OS=Mus musculus OX=10090 GN=Gnas	19	17	1	54.8	20097.2	62506.4	50304.6	33173.1	50504.8	61131.1
P63094-2;Q6R0H7-4	P63094-2;Q6R0H7-4	Guanine nucleotide-binding protein G(s) subunit alpha isoforms short;Guanine nucleotide-binding protein G(s) subunit alpha isoforms XLas	Gnas	sp|P63094-2|GNAS2_MOUSE Isoform Gnas-2 of Guanine nucleotide-binding protein G(s) subunit alpha isoforms short OS=Mus musculus OX=10090 GN=Gnas;sp|Q6R0H7-4|GNAS1_MOUSE Isoform XLas-4 of Guanine nucleotide-binding protein G(s) subunit alpha isoforms XLas OS	19	1	1	55
P62874;Q61011	P62874	Guanine nucleotide-binding protein G(I)/G(S)/G(T) subunit beta-1	Gnb1	sp|P62874|GBB1_MOUSE Guanine nucleotide-binding protein G(I)/G(S)/G(T) subunit beta-1 OS=Mus musculus OX=10090 GN=Gnb1 PE=1 SV=3	17	10	9	69.1	35636.3	156510	98770.8	81973.7	97570.8	78208.9
P62880	P62880	Guanine nucleotide-binding protein G(I)/G(S)/G(T) subunit beta-2	Gnb2	sp|P62880|GBB2_MOUSE Guanine nucleotide-binding protein G(I)/G(S)/G(T) subunit beta-2 OS=Mus musculus OX=10090 GN=Gnb2 PE=1 SV=3	20	20	8	71.2	179908	316979	264818	380081	323240	391186
P68040	P68040	Guanine nucleotide-binding protein subunit beta-2-like 1;Guanine nucleotide-binding protein subunit beta-2-like 1, N-terminally processed	Gnb2l1	sp|P68040|RACK1_MOUSE Receptor of activated protein C kinase 1 OS=Mus musculus OX=10090 GN=Rack1 PE=1 SV=3	24	24	24	84.2	101957	350186	214018	394384	590868	441292
Q91WG8	Q91WG8	Bifunctional UDP-N-acetylglucosamine 2-epimerase/N-acetylmannosamine kinase;UDP-N-acetylglucosamine 2-epimerase (hydrolyzing);N-acetylmannosamine kinase	Gne	sp|Q91WG8|GLCNE_MOUSE Bifunctional UDP-N-acetylglucosamine 2-epimerase/N-acetylmannosamine kinase OS=Mus musculus OX=10090 GN=Gne PE=1 SV=1	23	23	23	38.8	3264.64	9984.05	8774.56	15194.2	21989	15841.2
Q9DAS9	Q9DAS9	Guanine nucleotide-binding protein G(I)/G(S)/G(O) subunit gamma-12	Gng12	sp|Q9DAS9|GBG12_MOUSE Guanine nucleotide-binding protein G(I)/G(S)/G(O) subunit gamma-12 OS=Mus musculus OX=10090 GN=Gng12 PE=1 SV=3	3	3	3	47.2	4313.79	782.783			5752.59
P36916;P36916-2	P36916;P36916-2	Guanine nucleotide-binding protein-like 1	Gnl1	sp|P36916|GNL1_MOUSE Guanine nucleotide-binding protein-like 1 OS=Mus musculus OX=10090 GN=Gnl1 PE=1 SV=4;sp|P36916-2|GNL1_MOUSE Isoform 2 of Guanine nucleotide-binding protein-like 1 OS=Mus musculus OX=10090 GN=Gnl1	17	17	17	34.8	2828.85	4134.58	2938.34	6309.42	5898.97	5986.12
Q99LH1	Q99LH1	Nucleolar GTP-binding protein 2	Gnl2	sp|Q99LH1|NOG2_MOUSE Nucleolar GTP-binding protein 2 OS=Mus musculus OX=10090 GN=Gnl2 PE=1 SV=2	6	6	6	9.3		3767.02		434.835	1302.31	309.557
Q8CI11;Q8CI11-2;REV__Q8BMK4	Q8CI11;Q8CI11-2	Guanine nucleotide-binding protein-like 3	Gnl3	sp|Q8CI11|GNL3_MOUSE Guanine nucleotide-binding protein-like 3 OS=Mus musculus OX=10090 GN=Gnl3 PE=1 SV=2;sp|Q8CI11-2|GNL3_MOUSE Isoform 2 of Guanine nucleotide-binding protein-like 3 OS=Mus musculus OX=10090 GN=Gnl3	15	15	14	30.9			1204.62	5551.15	4489.23	3570.66
P98192	P98192	Dihydroxyacetone phosphate acyltransferase	Gnpat	sp|P98192|GNPAT_MOUSE Dihydroxyacetone phosphate acyltransferase OS=Mus musculus OX=10090 GN=Gnpat PE=1 SV=1	28	28	28	51.2	7356.95	8990.26	8995.49	19799.5	24374.2	16964.9
O88958	O88958	Glucosamine-6-phosphate isomerase 1	Gnpda1	sp|O88958|GNPI1_MOUSE Glucosamine-6-phosphate isomerase 1 OS=Mus musculus OX=10090 GN=Gnpda1 PE=1 SV=3	15	15	13	80.6	42353.9	55720.4	57888	58987.3	75130.2	72968.9
Q9CRC9;Q9CRC9-2	Q9CRC9;Q9CRC9-2	Glucosamine-6-phosphate isomerase 2	Gnpda2	sp|Q9CRC9|GNPI2_MOUSE Glucosamine-6-phosphate isomerase 2 OS=Mus musculus OX=10090 GN=Gnpda2 PE=1 SV=1;sp|Q9CRC9-2|GNPI2_MOUSE Isoform 2 of Glucosamine-6-phosphate isomerase 2 OS=Mus musculus OX=10090 GN=Gnpda2	6	4	4	30.4	1109.21	4983.25	2920.84	6197.89		5193.01
Q9JK38	Q9JK38	Glucosamine 6-phosphate N-acetyltransferase	Gnpnat1	sp|Q9JK38|GNA1_MOUSE Glucosamine 6-phosphate N-acetyltransferase OS=Mus musculus OX=10090 GN=Gnpnat1 PE=1 SV=1	7	7	7	64.7	8663.41	8656.44	5792.66	13586.9	5856.1	5772.13
Q69ZN6-2;Q69ZN6	Q69ZN6-2;Q69ZN6	N-acetylglucosamine-1-phosphotransferase subunits alpha/beta;N-acetylglucosamine-1-phosphotransferase subunit alpha;N-acetylglucosamine-1-phosphotransferase subunit beta	Gnptab	sp|Q69ZN6-2|GNPTA_MOUSE Isoform 2 of N-acetylglucosamine-1-phosphotransferase subunits alpha/beta OS=Mus musculus OX=10090 GN=Gnptab;sp|Q69ZN6|GNPTA_MOUSE N-acetylglucosamine-1-phosphotransferase subunits alpha/beta OS=Mus musculus OX=10090 GN=Gnptab PE=2	4	4	4	4.7	471.4				212.832	316.276
Q6S5C2;Q6S5C2-2	Q6S5C2;Q6S5C2-2	N-acetylglucosamine-1-phosphotransferase subunit gamma	Gnptg	sp|Q6S5C2|GNPTG_MOUSE N-acetylglucosamine-1-phosphotransferase subunit gamma OS=Mus musculus OX=10090 GN=Gnptg PE=1 SV=1;sp|Q6S5C2-2|GNPTG_MOUSE Isoform 2 of N-acetylglucosamine-1-phosphotransferase subunit gamma OS=Mus musculus OX=10090 GN=Gnptg	1	1	1	3.6				260.867
Q8BFR4	Q8BFR4	N-acetylglucosamine-6-sulfatase	Gns	sp|Q8BFR4|GNS_MOUSE N-acetylglucosamine-6-sulfatase OS=Mus musculus OX=10090 GN=Gns PE=1 SV=1	12	12	12	31.4	3095.57	6448.11	3385.13	12293.3	12218.8	9772.82
Q9CW79-2;Q9CW79	Q9CW79-2;Q9CW79	Golgin subfamily A member 1	Golga1	sp|Q9CW79-2|GOGA1_MOUSE Isoform 2 of Golgin subfamily A member 1 OS=Mus musculus OX=10090 GN=Golga1;sp|Q9CW79|GOGA1_MOUSE Golgin subfamily A member 1 OS=Mus musculus OX=10090 GN=Golga1 PE=1 SV=2	3	3	3	5.6					229.226
Q921M4-2;Q921M4	Q921M4-2;Q921M4	Golgin subfamily A member 2	Golga2	sp|Q921M4-2|GOGA2_MOUSE Isoform 2 of Golgin subfamily A member 2 OS=Mus musculus OX=10090 GN=Golga2;sp|Q921M4|GOGA2_MOUSE Golgin subfamily A member 2 OS=Mus musculus OX=10090 GN=Golga2 PE=1 SV=3	30	30	30	43.3	7360.41	9654.05	8073.24	17789.3	16812.7	11105
P55937;P55937-1	P55937;P55937-1	Golgin subfamily A member 3	Golga3	sp|P55937|GOGA3_MOUSE Golgin subfamily A member 3 OS=Mus musculus OX=10090 GN=Golga3 PE=1 SV=3;sp|P55937-1|GOGA3_MOUSE Isoform 1 of Golgin subfamily A member 3 OS=Mus musculus OX=10090 GN=Golga3	54	54	54	49.6	5003.69	6538.19	6138.94	11561.4	7372.08	6834.95
Q91VW5	Q91VW5	Golgin subfamily A member 4	Golga4	sp|Q91VW5|GOGA4_MOUSE Golgin subfamily A member 4 OS=Mus musculus OX=10090 GN=Golga4 PE=1 SV=2	42	42	42	22.1	761.957	938.047	801.482	2904.85	817.275	1493.55
Q9QYE6	Q9QYE6	Golgin subfamily A member 5	Golga5	sp|Q9QYE6|GOGA5_MOUSE Golgin subfamily A member 5 OS=Mus musculus OX=10090 GN=Golga5 PE=1 SV=2	29	29	29	49.5	3001.26	9432.07	7069.33	8115.6	10160.1	6538.01
Q91W53;Q91W53-2;Q9D428	Q91W53;Q91W53-2	Golgin subfamily A member 7	Golga7	sp|Q91W53|GOGA7_MOUSE Golgin subfamily A member 7 OS=Mus musculus OX=10090 GN=Golga7 PE=1 SV=1;sp|Q91W53-2|GOGA7_MOUSE Isoform 2 of Golgin subfamily A member 7 OS=Mus musculus OX=10090 GN=Golga7	8	8	8	54	22315.4	29000.5	22128.7	11996.5	20515.9	35206.9
E9QAH1;E9PVZ8	E9QAH1;E9PVZ8		Golgb1	tr|E9QAH1|E9QAH1_MOUSE Golgi autoantigen, golgin subfamily b, macrogolgin 1 OS=Mus musculus OX=10090 GN=Golgb1 PE=1 SV=1;tr|E9PVZ8|E9PVZ8_MOUSE Golgi autoantigen, golgin subfamily b, macrogolgin 1 OS=Mus musculus OX=10090 GN=Golgb1 PE=1 SV=1	76	76	76	27.7	1158.64	7735.24	7332.98	4161.84	3968.54	2947.53
Q8BXA1	Q8BXA1	Golgi integral membrane protein 4	Golim4	sp|Q8BXA1|GOLI4_MOUSE Golgi integral membrane protein 4 OS=Mus musculus OX=10090 GN=Golim4 PE=1 SV=1	30	30	30	54.5	26719.6	46033.7	48152.8	66691.6	50698	66510.3
Q91XA2	Q91XA2	Golgi membrane protein 1	Golm1	sp|Q91XA2|GOLM1_MOUSE Golgi membrane protein 1 OS=Mus musculus OX=10090 GN=Golm1 PE=1 SV=2	9	9	9	29.5		2112.38	1057.7	4069.11	5538.93	471.111
Q9CRA5;Q9CRA5-2	Q9CRA5	Golgi phosphoprotein 3	Golph3	sp|Q9CRA5|GOLP3_MOUSE Golgi phosphoprotein 3 OS=Mus musculus OX=10090 GN=Golph3 PE=1 SV=1	10	10	9	32.6	16987	30266.4	22565.9	28293.5	22306.4	28405.4
Q8R088;Q8R088-3;Q8R088-2	Q8R088;Q8R088-3;Q8R088-2	Golgi phosphoprotein 3-like	Golph3l	sp|Q8R088|GLP3L_MOUSE Golgi phosphoprotein 3-like OS=Mus musculus OX=10090 GN=Golph3l PE=1 SV=1;sp|Q8R088-3|GLP3L_MOUSE Isoform 3 of Golgi phosphoprotein 3-like OS=Mus musculus OX=10090 GN=Golph3l;sp|Q8R088-2|GLP3L_MOUSE Isoform 2 of Golgi phosphoprotein 3	7	6	6	28.8	2761.93	3490.28	6999.55	11420.4	8102.41	12661.7
Q9CR60	Q9CR60	Vesicle transport protein GOT1B	Golt1b	sp|Q9CR60|GOT1B_MOUSE Vesicle transport protein GOT1B OS=Mus musculus OX=10090 GN=Golt1b PE=1 SV=1	3	3	3	17.4	1707.16	13585.7	9755.48	4212.53	5789.79	14360.3
Q8BH60-2;Q8BH60	Q8BH60-2;Q8BH60	Golgi-associated PDZ and coiled-coil motif-containing protein	Gopc	sp|Q8BH60-2|GOPC_MOUSE Isoform 2 of Golgi-associated PDZ and coiled-coil motif-containing protein OS=Mus musculus OX=10090 GN=Gopc;sp|Q8BH60|GOPC_MOUSE Golgi-associated PDZ and coiled-coil motif-containing protein OS=Mus musculus OX=10090 GN=Gopc PE=1 SV=1	13	13	13	44.4	2327.94	4329.18	4676.88	15191.9	7452.41	16139.7
Q91X51	Q91X51	Golgi reassembly-stacking protein 1	Gorasp1	sp|Q91X51|GORS1_MOUSE Golgi reassembly-stacking protein 1 OS=Mus musculus OX=10090 GN=Gorasp1 PE=1 SV=3	9	9	9	32.5		2058.76	712.339	5145.66	3927.52	6250
Q99JX3;Q99JX3-2	Q99JX3;Q99JX3-2	Golgi reassembly-stacking protein 2	Gorasp2	sp|Q99JX3|GORS2_MOUSE Golgi reassembly-stacking protein 2 OS=Mus musculus OX=10090 GN=Gorasp2 PE=1 SV=3;sp|Q99JX3-2|GORS2_MOUSE Isoform 2 of Golgi reassembly-stacking protein 2 OS=Mus musculus OX=10090 GN=Gorasp2	13	13	13	39	26676.5	35976.1	43334.1	67411	41182.6	49313.3
O88630	O88630	Golgi SNAP receptor complex member 1	Gosr1	sp|O88630|GOSR1_MOUSE Golgi SNAP receptor complex member 1 OS=Mus musculus OX=10090 GN=Gosr1 PE=1 SV=2	13	13	13	56.8		815.936	9851.12	7008.26	10354.4	16120.8
O35166	O35166	Golgi SNAP receptor complex member 2	Gosr2	sp|O35166|GOSR2_MOUSE Golgi SNAP receptor complex member 2 OS=Mus musculus OX=10090 GN=Gosr2 PE=1 SV=2	4	4	4	21.7		2913.36	1660.4	13587.8	12433.1	5431.87
P05201	P05201	Aspartate aminotransferase, cytoplasmic	Got1	sp|P05201|AATC_MOUSE Aspartate aminotransferase, cytoplasmic OS=Mus musculus OX=10090 GN=Got1 PE=1 SV=3	29	29	29	77.5	101861	152068	102129	134949	134668	177783
P05202	P05202	Aspartate aminotransferase, mitochondrial	Got2	sp|P05202|AATM_MOUSE Aspartate aminotransferase, mitochondrial OS=Mus musculus OX=10090 GN=Got2 PE=1 SV=1	29	29	29	68.8	179466	376819	352700	522817	638149	888421
Q61450	Q61450	Mast cell surface glycoprotein Gp49A	Gp49a	sp|Q61450|GP49A_MOUSE Mast cell surface glycoprotein Gp49A OS=Mus musculus OX=10090 GN=Gp49a PE=1 SV=1	4	1	1	14.2					1713.54
Q9WTK3	Q9WTK3	Glycosylphosphatidylinositol anchor attachment 1 protein	Gpaa1	sp|Q9WTK3|GPAA1_MOUSE Glycosylphosphatidylinositol anchor attachment 1 protein OS=Mus musculus OX=10090 GN=Gpaa1 PE=1 SV=3	12	12	12	23.7	5154.76	4792.09	7903.48	8227.54	11063.5	9349.35
Q69ZC8	Q69ZC8	GPALPP motifs-containing protein 1	Gpalpp1	sp|Q69ZC8|GPAM1_MOUSE GPALPP motifs-containing protein 1 OS=Mus musculus OX=10090 GN=Gpalpp1 PE=1 SV=2	10	10	10	28.6	1907.96	3187.85	5651.55	13269.7	5980.26	4754.29
Q9DBM1	Q9DBM1	G patch domain-containing protein 1	Gpatch1	sp|Q9DBM1|GPTC1_MOUSE G patch domain-containing protein 1 OS=Mus musculus OX=10090 GN=Gpatch1 PE=2 SV=1	3	3	3	4.8	1159.73					427.954
Q3UFS4	Q3UFS4	G patch domain-containing protein 11	Gpatch11	sp|Q3UFS4|GPT11_MOUSE G patch domain-containing protein 11 OS=Mus musculus OX=10090 GN=Gpatch11 PE=1 SV=2	6	6	6	24.8	2238.74	4871.2	4465.6	5784.32	7855.17	5582.27
A2A6A1;A2AKY4	A2A6A1	G patch domain-containing protein 8	Gpatch8	sp|A2A6A1|GPTC8_MOUSE G patch domain-containing protein 8 OS=Mus musculus OX=10090 GN=Gpatch8 PE=1 SV=1	14	14	14	10.9	272.488	753.724	501.439	1365.94	870.898	1049.12
Q6NZP2	Q6NZP2	Vasculin-like protein 1	Gpbp1l1	sp|Q6NZP2|GPBL1_MOUSE Vasculin-like protein 1 OS=Mus musculus OX=10090 GN=Gpbp1l1 PE=1 SV=1	1	1	1	3.4				653.252
Q9QZF2	Q9QZF2	Glypican-1;Secreted glypican-1	Gpc1	sp|Q9QZF2|GPC1_MOUSE Glypican-1 OS=Mus musculus OX=10090 GN=Gpc1 PE=1 SV=1	26	26	26	54.6	58652.3	114293	90100.6	76686.3	39527.1	69173.3
Q8C0L9;Q8C0L9-2;Q8C0L9-3	Q8C0L9;Q8C0L9-2	Glycerophosphocholine phosphodiesterase GPCPD1	Gpcpd1	sp|Q8C0L9|GPCP1_MOUSE Glycerophosphocholine phosphodiesterase GPCPD1 OS=Mus musculus OX=10090 GN=Gpcpd1 PE=1 SV=1;sp|Q8C0L9-2|GPCP1_MOUSE Isoform 2 of Glycerophosphocholine phosphodiesterase GPCPD1 OS=Mus musculus OX=10090 GN=Gpcpd1	22	22	22	36	7014.12	16802.6	16262.2	9402.2	7396.55	8943.86
Q3ULJ0;Q3ULJ0-2;P13707;Q6NXY9	Q3ULJ0;Q3ULJ0-2	Glycerol-3-phosphate dehydrogenase 1-like protein	Gpd1l	sp|Q3ULJ0|GPD1L_MOUSE Glycerol-3-phosphate dehydrogenase 1-like protein OS=Mus musculus OX=10090 GN=Gpd1l PE=1 SV=2;sp|Q3ULJ0-2|GPD1L_MOUSE Isoform 2 of Glycerol-3-phosphate dehydrogenase 1-like protein OS=Mus musculus OX=10090 GN=Gpd1l	21	21	21	64.4	141983	217403	211393	167701	142482	227694
Q64521	Q64521	Glycerol-3-phosphate dehydrogenase, mitochondrial	Gpd2	sp|Q64521|GPDM_MOUSE Glycerol-3-phosphate dehydrogenase, mitochondrial OS=Mus musculus OX=10090 GN=Gpd2 PE=1 SV=2	53	53	53	83.1	94673.1	169320	167001	214617	198156	213525
Q8BUV3	Q8BUV3	Gephyrin;Molybdopterin adenylyltransferase;Molybdopterin molybdenumtransferase	Gphn	sp|Q8BUV3|GEPH_MOUSE Gephyrin OS=Mus musculus OX=10090 GN=Gphn PE=1 SV=2	32	32	32	57.2	8185.04	14976.6	12846	25629.6	18040.9	21030.1
P06745	P06745	Glucose-6-phosphate isomerase	Gpi	sp|P06745|G6PI_MOUSE Glucose-6-phosphate isomerase OS=Mus musculus OX=10090 GN=Gpi PE=1 SV=4	44	44	34	67.2	1327150	1550980	1639150	2047500	2141410	2404470
Q56A08	Q56A08	G patch domain and KOW motifs-containing protein	Gpkow	sp|Q56A08|GPKOW_MOUSE G-patch domain and KOW motifs-containing protein OS=Mus musculus OX=10090 GN=Gpkow PE=1 SV=2	18	18	18	43.6	1379.68	8867.67	8849.22	13104.3	9190.21	21787.2
O70362	O70362	Phosphatidylinositol-glycan-specific phospholipase D	Gpld1	sp|O70362|PHLD_MOUSE Phosphatidylinositol-glycan-specific phospholipase D OS=Mus musculus OX=10090 GN=Gpld1 PE=1 SV=1	7	7	7	11.4		252.279	265.332	999.815	844.498	894.954
Q8VCE2	Q8VCE2	GPN-loop GTPase 1	Gpn1	sp|Q8VCE2|GPN1_MOUSE GPN-loop GTPase 1 OS=Mus musculus OX=10090 GN=Gpn1 PE=1 SV=1	4	4	4	16.4		1740.93		1668.68	2489.65	2035.21
Q8VEJ1	Q8VEJ1	GPN-loop GTPase 2	Gpn2	sp|Q8VEJ1|GPN2_MOUSE GPN-loop GTPase 2 OS=Mus musculus OX=10090 GN=Gpn2 PE=2 SV=2	1	1	1	6.8
Q8BUV8	Q8BUV8	Protein GPR107	Gpr107	sp|Q8BUV8|GP107_MOUSE Protein GPR107 OS=Mus musculus OX=10090 GN=Gpr107 PE=1 SV=2	7	7	7	12.9	2754.59	4065.76	5616.65	2687.02	3329.56	5151.38
Q91WD0-2;Q91WD0	Q91WD0-2;Q91WD0	Protein GPR108	Gpr108	sp|Q91WD0-2|GP108_MOUSE Isoform 2 of Protein GPR108 OS=Mus musculus OX=10090 GN=Gpr108;sp|Q91WD0|GP108_MOUSE Protein GPR108 OS=Mus musculus OX=10090 GN=Gpr108 PE=1 SV=1	6	6	6	12.5	666.412	1681.64	2416.83	5111.3	3826.34	1721.79
Q8CIM5	Q8CIM5	G-protein coupled receptor 84	Gpr84	sp|Q8CIM5|GPR84_MOUSE G-protein coupled receptor 84 OS=Mus musculus OX=10090 GN=Gpr84 PE=1 SV=1	12	12	12	37.1	33278.3	29177.3	45781.3	60590.9	49365.5	76592
Q8BS95	Q8BS95	Golgi pH regulator	Gpr89a	sp|Q8BS95|GPHR_MOUSE Golgi pH regulator OS=Mus musculus OX=10090 GN=Gpr89a PE=1 SV=2	2	2	2	5.5				510.67
Q8R0T6	Q8R0T6	Probable G-protein coupled receptor 97	Gpr97	sp|Q8R0T6|AGRG3_MOUSE Adhesion G protein-coupled receptor G3 OS=Mus musculus OX=10090 GN=Adgrg3 PE=2 SV=3	10	10	10	25.6	17466.4	22367.2	21030.8	25209.5	33368.5	8979.45
Q99LD4;Q99LD4-2	Q99LD4;Q99LD4-2	COP9 signalosome complex subunit 1	Gps1	sp|Q99LD4|CSN1_MOUSE COP9 signalosome complex subunit 1 OS=Mus musculus OX=10090 GN=Gps1 PE=1 SV=1;sp|Q99LD4-2|CSN1_MOUSE Isoform 2 of COP9 signalosome complex subunit 1 OS=Mus musculus OX=10090 GN=Gps1	18	18	18	43.1	25773.2	38150.5	21633.7	42866.8	32356.2	32175.3
Q921N8	Q921N8		Gps2	sp|Q921N8|GPS2_MOUSE G protein pathway suppressor 2 OS=Mus musculus OX=10090 GN=Gps2 PE=1 SV=1	4	4	4	9.2	718.78	2258.81	3473.25	5784.14	6717.58	1660.26
Q3U1Z5-2;Q3U1Z5	Q3U1Z5-2;Q3U1Z5	G-protein-signaling modulator 3	Gpsm3	sp|Q3U1Z5-2|GPSM3_MOUSE Isoform 2 of G-protein-signaling modulator 3 OS=Mus musculus OX=10090 GN=Gpsm3;sp|Q3U1Z5|GPSM3_MOUSE G-protein-signaling modulator 3 OS=Mus musculus OX=10090 GN=Gpsm3 PE=1 SV=2	1	1	1	14.9		2789.12			9076.67
P11352	P11352	Glutathione peroxidase 1	Gpx1	sp|P11352|GPX1_MOUSE Glutathione peroxidase 1 OS=Mus musculus OX=10090 GN=Gpx1 PE=1 SV=2	17	17	17	79.6	152242	282023	151004	155020	184561	155865
O70325-2;O70325;O70325-3	O70325-2;O70325;O70325-3	Phospholipid hydroperoxide glutathione peroxidase, mitochondrial	Gpx4	sp|O70325-2|GPX4_MOUSE Isoform Cytoplasmic of Phospholipid hydroperoxide glutathione peroxidase OS=Mus musculus OX=10090 GN=Gpx4;sp|O70325|GPX4_MOUSE Phospholipid hydroperoxide glutathione peroxidase OS=Mus musculus OX=10090 GN=Gpx4 PE=1 SV=4;sp|O70325-3|G	11	11	11	61.2	65140	243070	198921	108687	242294	139265
Q8VEF1-2;Q8VEF1-3;Q8VEF1	Q8VEF1-2;Q8VEF1-3;Q8VEF1	GRAM domain-containing protein 1A	Gramd1a	sp|Q8VEF1-2|ASTRA_MOUSE Isoform 2 of Protein Aster-A OS=Mus musculus OX=10090 GN=Gramd1a;sp|Q8VEF1-3|ASTRA_MOUSE Isoform 3 of Protein Aster-A OS=Mus musculus OX=10090 GN=Gramd1a;sp|Q8VEF1|ASTRA_MOUSE Protein Aster-A OS=Mus musculus OX=10090 GN=Gramd1a PE=1	7	6	6	19.2		1248.24	1037.31	1360.51	1445.82	578.497
Q80TI0-4;Q80TI0-3;Q80TI0;Q80TI0-2	Q80TI0-4;Q80TI0-3;Q80TI0;Q80TI0-2	GRAM domain-containing protein 1B	Gramd1b	sp|Q80TI0-4|ASTRB_MOUSE Isoform 4 of Protein Aster-B OS=Mus musculus OX=10090 GN=Gramd1b;sp|Q80TI0-3|ASTRB_MOUSE Isoform 3 of Protein Aster-B OS=Mus musculus OX=10090 GN=Gramd1b;sp|Q80TI0|ASTRB_MOUSE Protein Aster-B OS=Mus musculus OX=10090 GN=Gramd1b PE=1	14	14	13	22.3	1001.96	923.413	127.518	1978.67	2047.29	5212.19
Q60631;Q60631-2	Q60631;Q60631-2	Growth factor receptor-bound protein 2	Grb2	sp|Q60631|GRB2_MOUSE Growth factor receptor-bound protein 2 OS=Mus musculus OX=10090 GN=Grb2 PE=1 SV=1;sp|Q60631-2|GRB2_MOUSE Isoform 2 of Growth factor receptor-bound protein 2 OS=Mus musculus OX=10090 GN=Grb2	17	17	17	72.8	241009	430571	332394	368973	290349	281857
Q91Z53	Q91Z53	Glyoxylate reductase/hydroxypyruvate reductase	Grhpr	sp|Q91Z53|GRHPR_MOUSE Glyoxylate reductase/hydroxypyruvate reductase OS=Mus musculus OX=10090 GN=Grhpr PE=1 SV=1	11	11	11	43.6	28437	53367	47013.9	68462.2	58475.3	45628.3
Q8VD04	Q8VD04	GRIP1-associated protein 1	Gripap1	sp|Q8VD04|GRAP1_MOUSE GRIP1-associated protein 1 OS=Mus musculus OX=10090 GN=Gripap1 PE=1 SV=1	47	47	47	66.7	22565.7	25804	35065.1	43784.4	24471.4	32652.7
O70293-2;O70293;O70291	O70293-2;O70293	G protein-coupled receptor kinase 6	Grk6	sp|O70293-2|GRK6_MOUSE Isoform GRK6B of G protein-coupled receptor kinase 6 OS=Mus musculus OX=10090 GN=Grk6;sp|O70293|GRK6_MOUSE G protein-coupled receptor kinase 6 OS=Mus musculus OX=10090 GN=Grk6 PE=1 SV=1	32	32	30	55.5	43234.4	60817.2	70973.7	77814.4	62376.2	80421.8
P28798	P28798	Granulins;Acrogranin;Granulin-1;Granulin-2;Granulin-3;Granulin-4;Granulin-5;Granulin-6;Granulin-7	Grn	sp|P28798|GRN_MOUSE Progranulin OS=Mus musculus OX=10090 GN=Grn PE=1 SV=2	10	10	10	29.4				3590.99	6263.6
Q99LP6	Q99LP6	GrpE protein homolog 1, mitochondrial	Grpel1	sp|Q99LP6|GRPE1_MOUSE GrpE protein homolog 1, mitochondrial OS=Mus musculus OX=10090 GN=Grpel1 PE=1 SV=1	2	2	2	10.1			210.041	5446.87	3397.84
Q810D6	Q810D6	Glutamate-rich WD repeat-containing protein 1	Grwd1	sp|Q810D6|GRWD1_MOUSE Glutamate-rich WD repeat-containing protein 1 OS=Mus musculus OX=10090 GN=Grwd1 PE=1 SV=2	12	12	12	45.5	761.72	1241.71	1053.34	8526.9	9873.98	9179.55
Q9D8T2;A0A2R8VKQ7;A0A2R8W727	Q9D8T2;A0A2R8VKQ7	Gasdermin-D	Gsdmdc1	sp|Q9D8T2|GSDMD_MOUSE Gasdermin-D OS=Mus musculus OX=10090 GN=Gsdmdc1 PE=1 SV=1;tr|A0A2R8VKQ7|A0A2R8VKQ7_MOUSE Gasdermin D (Fragment) OS=Mus musculus OX=10090 GN=Gsdmd PE=1 SV=1	22	22	22	52.6	86857.6	113733	146044	137797	159665	130169
Q3U3C9-4;Q3U3C9-3;Q3U3C9;Q3U3C9-2	Q3U3C9-4;Q3U3C9-3;Q3U3C9;Q3U3C9-2	Genetic suppressor element 1	Gse1	sp|Q3U3C9-4|GSE1_MOUSE Isoform 4 of Genetic suppressor element 1 OS=Mus musculus OX=10090 GN=Gse1;sp|Q3U3C9-3|GSE1_MOUSE Isoform 3 of Genetic suppressor element 1 OS=Mus musculus OX=10090 GN=Gse1;sp|Q3U3C9|GSE1_MOUSE Genetic suppressor element 1 OS=Mus mus	2	2	2	2.4				266.72	202.702
Q9Z0R0	Q9Z0R0	Serine/threonine-protein kinase haspin	Gsg2	sp|Q9Z0R0|HASP_MOUSE Serine/threonine-protein kinase haspin OS=Mus musculus OX=10090 GN=Haspin PE=1 SV=3	13	13	13	24.4	1290.6	2966.89	2354.33	3809.45	2978.14	5059.83
Q2NL51	Q2NL51	Glycogen synthase kinase-3 alpha	Gsk3a	sp|Q2NL51|GSK3A_MOUSE Glycogen synthase kinase-3 alpha OS=Mus musculus OX=10090 GN=Gsk3a PE=1 SV=2	17	12	12	48.4	13546.6	17412.9	13065.1	22859.9	17465.1	19843.7
Q9WV60	Q9WV60	Glycogen synthase kinase-3 beta	Gsk3b	sp|Q9WV60|GSK3B_MOUSE Glycogen synthase kinase-3 beta OS=Mus musculus OX=10090 GN=Gsk3b PE=1 SV=2	17	17	12	53.3	10551.2	29338.7	21374.9	17851.4	32931.9	31481.7
P13020-2;P13020	P13020-2;P13020	Gelsolin	Gsn	sp|P13020-2|GELS_MOUSE Isoform 2 of Gelsolin OS=Mus musculus OX=10090 GN=Gsn;sp|P13020|GELS_MOUSE Gelsolin OS=Mus musculus OX=10090 GN=Gsn PE=1 SV=3	50	50	26	57.9	1026040	1453560	1583680	992569	806960	989226
Q8R050-2;Q8R050;Q149F3;REV__Q05921	Q8R050-2;Q8R050	Eukaryotic peptide chain release factor GTP-binding subunit ERF3A	Gspt1	sp|Q8R050-2|ERF3A_MOUSE Isoform 2 of Eukaryotic peptide chain release factor GTP-binding subunit ERF3A OS=Mus musculus OX=10090 GN=Gspt1;sp|Q8R050|ERF3A_MOUSE Eukaryotic peptide chain release factor GTP-binding subunit ERF3A OS=Mus musculus OX=10090 GN=Gsp	31	31	31	57.8	44275.1	95927.3	85088.4	124475	131674	140158
P47791	P47791	Glutathione reductase, mitochondrial	Gsr	sp|P47791|GSHR_MOUSE Glutathione reductase, mitochondrial OS=Mus musculus OX=10090 GN=Gsr PE=1 SV=3	36	2	2	76.2		1641.81	1310.36			1032.97
P47791-2	P47791-2	Glutathione reductase, mitochondrial	Gsr	sp|P47791-2|GSHR_MOUSE Isoform Cytoplasmic of Glutathione reductase, mitochondrial OS=Mus musculus OX=10090 GN=Gsr	36	36	2	84.6	742950	825697	736769	860796	634058	844930
P51855	P51855	Glutathione synthetase	Gss	sp|P51855|GSHB_MOUSE Glutathione synthetase OS=Mus musculus OX=10090 GN=Gss PE=1 SV=1	14	14	14	34.6	4982.41	16910.8	10279.9	3925.49	1691.46	2887.14
Q5RL51-2;Q5RL51;Q5RL51-4;Q5RL51-3	Q5RL51-2;Q5RL51;Q5RL51-4	Glutathione S-transferase C-terminal domain-containing protein	Gstcd	sp|Q5RL51-2|GSTCD_MOUSE Isoform 2 of Glutathione S-transferase C-terminal domain-containing protein OS=Mus musculus OX=10090 GN=Gstcd;sp|Q5RL51|GSTCD_MOUSE Glutathione S-transferase C-terminal domain-containing protein OS=Mus musculus OX=10090 GN=Gstcd PE=	5	5	5	12.5	218.088			498.781		343.215
P10649;P19639;O35660	P10649	Glutathione S-transferase Mu 1	Gstm1	sp|P10649|GSTM1_MOUSE Glutathione S-transferase Mu 1 OS=Mus musculus OX=10090 GN=Gstm1 PE=1 SV=2	25	25	21	84.4	818267	1550420	1778010	1183310	1398080	1728120
P15626	P15626	Glutathione S-transferase Mu 2	Gstm2	sp|P15626|GSTM2_MOUSE Glutathione S-transferase Mu 2 OS=Mus musculus OX=10090 GN=Gstm2 PE=1 SV=2	6	2	2	32.6	1119.89		1425.49	1128.08
Q8R5I6;A2AE91	Q8R5I6;A2AE91		Gstm4	tr|Q8R5I6|Q8R5I6_MOUSE Glutathione S-transferase mu 4 OS=Mus musculus OX=10090 GN=Gstm4 PE=1 SV=1;tr|A2AE91|A2AE91_MOUSE Glutathione S-transferase, mu 4 OS=Mus musculus OX=10090 GN=Gstm4 PE=1 SV=1	10	8	7	55.5		17550.5	10145.8	8312.52	6688.78	7890.95
P48774	P48774	Glutathione S-transferase Mu 5	Gstm5	sp|P48774|GSTM5_MOUSE Glutathione S-transferase Mu 5 OS=Mus musculus OX=10090 GN=Gstm5 PE=1 SV=1	10	9	9	44.2		7193.25	6093.28	2908.51	4448	7541.34
O09131;Q8K2Q2	O09131	Glutathione S-transferase omega-1	Gsto1	sp|O09131|GSTO1_MOUSE Glutathione S-transferase omega-1 OS=Mus musculus OX=10090 GN=Gsto1 PE=1 SV=2	17	17	17	66.2	134167	175602	101660	167166	133057	79906
P19157;P46425	P19157;P46425	Glutathione S-transferase P 1;Glutathione S-transferase P 2	Gstp1;Gstp2	sp|P19157|GSTP1_MOUSE Glutathione S-transferase P 1 OS=Mus musculus OX=10090 GN=Gstp1 PE=1 SV=2;sp|P46425|GSTP2_MOUSE Glutathione S-transferase P 2 OS=Mus musculus OX=10090 GN=Gstp2 PE=1 SV=2	13	13	13	66.7	27032	76696.3	96378.2	90484.8	46235.2	64878.6
Q61133;Q99L20	Q61133	Glutathione S-transferase theta-2	Gstt2	sp|Q61133|GSTT2_MOUSE Glutathione S-transferase theta-2 OS=Mus musculus OX=10090 GN=Gstt2 PE=1 SV=4	8	8	8	33.2	3812.47	20614.9	12864.9	12093.4	20444.4	15726.4
Q9WVL0	Q9WVL0	Maleylacetoacetate isomerase	Gstz1	sp|Q9WVL0|MAAI_MOUSE Maleylacetoacetate isomerase OS=Mus musculus OX=10090 GN=Gstz1 PE=1 SV=1	3	3	3	20.4	1672.65	3553.9	1998.11	2307.05	1737.53	1169.74
Q99PM3	Q99PM3	Transcription initiation factor IIA subunit 1;Transcription initiation factor IIA alpha chain;Transcription initiation factor IIA beta chain	Gtf2a1	sp|Q99PM3|TF2AA_MOUSE Transcription initiation factor IIA subunit 1 OS=Mus musculus OX=10090 GN=Gtf2a1 PE=1 SV=2	3	3	3	6.9				1019.29
P62915	P62915	Transcription initiation factor IIB	Gtf2b	sp|P62915|TF2B_MOUSE Transcription initiation factor IIB OS=Mus musculus OX=10090 GN=Gtf2b PE=1 SV=1	15	15	15	62	14477.6	26442.6	19498.8	47388.2	47600.2	40856.4
Q9D0D5	Q9D0D5	General transcription factor IIE subunit 1	Gtf2e1	sp|Q9D0D5|T2EA_MOUSE General transcription factor IIE subunit 1 OS=Mus musculus OX=10090 GN=Gtf2e1 PE=1 SV=1	13	13	13	31.6	1910.34	4784.97	5164.69	16357.4	12922.4	10847.3
Q9D902	Q9D902	General transcription factor IIE subunit 2	Gtf2e2	sp|Q9D902|T2EB_MOUSE General transcription factor IIE subunit 2 OS=Mus musculus OX=10090 GN=Gtf2e2 PE=1 SV=2	14	14	14	55.5	155.525	10710	10733	17079.4	14414.6	21617.5
Q3THK3	Q3THK3	General transcription factor IIF subunit 1	Gtf2f1	sp|Q3THK3|T2FA_MOUSE General transcription factor IIF subunit 1 OS=Mus musculus OX=10090 GN=Gtf2f1 PE=1 SV=2	15	15	15	30.9	1304.41	10197.7	7283.92	14494.1	16001.6	16536.4
Q8R0A0	Q8R0A0	General transcription factor IIF subunit 2	Gtf2f2	sp|Q8R0A0|T2FB_MOUSE General transcription factor IIF subunit 2 OS=Mus musculus OX=10090 GN=Gtf2f2 PE=1 SV=1	19	19	19	74.3	24814.4	45968.3	58848.4	73036.1	121055	108387
Q9DBA9	Q9DBA9	General transcription factor IIH subunit 1	Gtf2h1	sp|Q9DBA9|TF2H1_MOUSE General transcription factor IIH subunit 1 OS=Mus musculus OX=10090 GN=Gtf2h1 PE=1 SV=2	6	6	6	12.4		164.488	138.973	440.38	331.398	515.531
Q9JIB4	Q9JIB4	General transcription factor IIH subunit 2	Gtf2h2	sp|Q9JIB4|TF2H2_MOUSE General transcription factor IIH subunit 2 OS=Mus musculus OX=10090 GN=Gtf2h2 PE=1 SV=1	3	3	3	6.8		215.585		1418.73	1391.82	938.962
O70422	O70422	General transcription factor IIH subunit 4	Gtf2h4	sp|O70422|TF2H4_MOUSE General transcription factor IIH subunit 4 OS=Mus musculus OX=10090 GN=Gtf2h4 PE=1 SV=1	3	3	3	8.2			186.342		782.893
Q9ESZ8-5;Q9ESZ8-4;Q9ESZ8-3;Q9ESZ8-6;Q9ESZ8-2;Q9ESZ8;Q99NI3	Q9ESZ8-5;Q9ESZ8-4;Q9ESZ8-3;Q9ESZ8-6;Q9ESZ8-2;Q9ESZ8	General transcription factor II-I	Gtf2i	sp|Q9ESZ8-5|GTF2I_MOUSE Isoform 5 of General transcription factor II-I OS=Mus musculus OX=10090 GN=Gtf2i;sp|Q9ESZ8-4|GTF2I_MOUSE Isoform 4 of General transcription factor II-I OS=Mus musculus OX=10090 GN=Gtf2i;sp|Q9ESZ8-3|GTF2I_MOUSE Isoform 3 of General t	27	27	27	30.5	616.361	2212.23	314.155	7197.7	13073.2	7268.51
Q8K284;Q8K284-2;Q8K284-3	Q8K284;Q8K284-2	General transcription factor 3C polypeptide 1	Gtf3c1	sp|Q8K284|TF3C1_MOUSE General transcription factor 3C polypeptide 1 OS=Mus musculus OX=10090 GN=Gtf3c1 PE=1 SV=2;sp|Q8K284-2|TF3C1_MOUSE Isoform 2 of General transcription factor 3C polypeptide 1 OS=Mus musculus OX=10090 GN=Gtf3c1	32	32	32	20.2	944.444	2101.91	1567.18	2581.95	1894.04	2159.75
Q8BL74	Q8BL74	General transcription factor 3C polypeptide 2	Gtf3c2	sp|Q8BL74|TF3C2_MOUSE General transcription factor 3C polypeptide 2 OS=Mus musculus OX=10090 GN=Gtf3c2 PE=2 SV=2	9	9	9	16.5	367.001	589.949		1530.97	1412.2	1861.98
Q3TMP1	Q3TMP1		Gtf3c3	tr|Q3TMP1|Q3TMP1_MOUSE General transcription factor IIIC, polypeptide 3 OS=Mus musculus OX=10090 GN=Gtf3c3 PE=1 SV=1	15	15	15	23.2		2430.99	980.975	2481.78	3112.01	2327.99
Q8BMQ2;Q8BMQ2-2;Q8BMQ2-3;Q3UKK2	Q8BMQ2;Q8BMQ2-2	General transcription factor 3C polypeptide 4	Gtf3c4	sp|Q8BMQ2|TF3C4_MOUSE General transcription factor 3C polypeptide 4 OS=Mus musculus OX=10090 GN=Gtf3c4 PE=1 SV=2;sp|Q8BMQ2-2|TF3C4_MOUSE Isoform 2 of General transcription factor 3C polypeptide 4 OS=Mus musculus OX=10090 GN=Gtf3c4	18	18	18	28.6	363.233	3050.45	3131.21	2163.5	4083.79	6784.45
Q8R2T8-2;Q8R2T8	Q8R2T8-2;Q8R2T8	General transcription factor 3C polypeptide 5	Gtf3c5	sp|Q8R2T8-2|TF3C5_MOUSE Isoform 2 of General transcription factor 3C polypeptide 5 OS=Mus musculus OX=10090 GN=Gtf3c5;sp|Q8R2T8|TF3C5_MOUSE General transcription factor 3C polypeptide 5 OS=Mus musculus OX=10090 GN=Gtf3c5 PE=2 SV=2	14	14	14	31.7		334.125	868.925	2035.38	2915.96	3297.29
O08582	O08582	GTP-binding protein 1	Gtpbp1	sp|O08582|GTPB1_MOUSE GTP-binding protein 1 OS=Mus musculus OX=10090 GN=Gtpbp1 PE=1 SV=2	25	25	25	61.1	38024.7	66899.3	66172.7	93149.4	75826.6	76366.3
Q3UJK4	Q3UJK4	GTP-binding protein 2	Gtpbp2	sp|Q3UJK4|GTPB2_MOUSE GTP-binding protein 2 OS=Mus musculus OX=10090 GN=Gtpbp2 PE=1 SV=1	7	7	7	13.1	193.184	353.174	736.224	1780.15	1079.39	1665.04
Q923K4	Q923K4	tRNA modification GTPase GTPBP3, mitochondrial	Gtpbp3	sp|Q923K4|GTPB3_MOUSE tRNA modification GTPase GTPBP3, mitochondrial OS=Mus musculus OX=10090 GN=Gtpbp3 PE=2 SV=1	2	2	2	4.9		1522.7	1307.59			560.541
Q99ME9	Q99ME9	Nucleolar GTP-binding protein 1	Gtpbp4	sp|Q99ME9|NOG1_MOUSE Nucleolar GTP-binding protein 1 OS=Mus musculus OX=10090 GN=Gtpbp4 PE=1 SV=3	25	25	25	42.3	2614.72	3816.4	8537.48	9943.62	15846.2	16995.3
Q9CY28	Q9CY28	GTP-binding protein 8	Gtpbp8	sp|Q9CY28|GTPB8_MOUSE GTP-binding protein 8 OS=Mus musculus OX=10090 GN=Gtpbp8 PE=2 SV=1	1	1	1	6				1434.63		1319.12
Q8C3X4;Q8C3X4-2	Q8C3X4;Q8C3X4-2	Translation factor Guf1, mitochondrial	Guf1	sp|Q8C3X4|GUF1_MOUSE Translation factor Guf1, mitochondrial OS=Mus musculus OX=10090 GN=Guf1 PE=1 SV=1;sp|Q8C3X4-2|GUF1_MOUSE Isoform 2 of Translation factor Guf1, mitochondrial OS=Mus musculus OX=10090 GN=Guf1	7	7	7	18.1			565.49	1242.31	1023.43	1033.54
Q64520	Q64520	Guanylate kinase	Guk1	sp|Q64520|KGUA_MOUSE Guanylate kinase OS=Mus musculus OX=10090 GN=Guk1 PE=1 SV=2	7	7	7	44.9	3749.19	3559.81		7070.61	2802.68	470.439
P12265	P12265	Beta-glucuronidase	Gusb	sp|P12265|BGLR_MOUSE Beta-glucuronidase OS=Mus musculus OX=10090 GN=Gusb PE=1 SV=2	29	29	29	50.2	37533	77487.5	68864.1	83625.7	101338	96264.1
Q80SU7	Q80SU7	Interferon-induced very large GTPase 1	Gvin1	sp|Q80SU7|GVIN1_MOUSE Interferon-induced very large GTPase 1 OS=Mus musculus OX=10090 GN=Gvin1 PE=1 SV=1	45	45	45	21.1	1343.74	1974.75	2331.55	4768.85	8083.25	3748.72
Q3UHH8;Q3UHH8-2	Q3UHH8;Q3UHH8-2	Glucoside xylosyltransferase 1	Gxylt1	sp|Q3UHH8|GXLT1_MOUSE Glucoside xylosyltransferase 1 OS=Mus musculus OX=10090 GN=Gxylt1 PE=1 SV=2;sp|Q3UHH8-2|GXLT1_MOUSE Isoform 2 of Glucoside xylosyltransferase 1 OS=Mus musculus OX=10090 GN=Gxylt1	7	7	7	19.1	1764.36	3889.26	4254.13	4452.28	3425.34	5412.38
Q9R062	Q9R062	Glycogenin-1	Gyg1	sp|Q9R062|GLYG_MOUSE Glycogenin-1 OS=Mus musculus OX=10090 GN=Gyg1 PE=1 SV=3	14	14	14	42	136198	184478	172138	255388	182623	282002
Q78HU7	Q78HU7	Glycophorin-C	Gypc	sp|Q78HU7|GLPC_MOUSE Glycophorin-C OS=Mus musculus OX=10090 GN=Gypc PE=1 SV=2	1	1	1	27.4		4604.88
Q9Z1E4	Q9Z1E4	Glycogen [starch] synthase, muscle	Gys1	sp|Q9Z1E4|GYS1_MOUSE Glycogen [starch] synthase, muscle OS=Mus musculus OX=10090 GN=Gys1 PE=1 SV=2	41	41	40	61.9	133173	137325	114997	128730	151928	137742
P10922	P10922	Histone H1.0;Histone H1.0, N-terminally processed	H1f0	sp|P10922|H10_MOUSE Histone H1.0 OS=Mus musculus OX=10090 GN=H1f0 PE=2 SV=4	6	6	6	26.8	48352.3	102548	48252.7	27586.2	31602.7	25831.7
Q80ZM5	Q80ZM5		H1fx	tr|Q80ZM5|Q80ZM5_MOUSE H1 histone family, member X OS=Mus musculus OX=10090 GN=H1fx PE=1 SV=1	2	2	2	14.4			147.9
P01899;P01896	P01899	H-2 class I histocompatibility antigen, D-B alpha chain	H2-D1	sp|P01899|HA11_MOUSE H-2 class I histocompatibility antigen, D-B alpha chain OS=Mus musculus OX=10090 GN=H2-D1 PE=1 SV=2	21	21	5	50.3	165554	307577	282780	279294	487605	222030
P01901;P04223-2;P04223;P14428;P03991	P01901;P04223-2;P04223	H-2 class I histocompatibility antigen, K-B alpha chain;H-2 class I histocompatibility antigen, K-K alpha chain	H2-K1	sp|P01901|HA1B_MOUSE H-2 class I histocompatibility antigen, K-B alpha chain OS=Mus musculus OX=10090 GN=H2-K1 PE=1 SV=1;sp|P04223-2|HA1K_MOUSE Isoform 2 of H-2 class I histocompatibility antigen, K-K alpha chain OS=Mus musculus OX=10090 GN=H2-K1;sp|P04223	16	12	6	50.1	11507.9	26776.8	13994.1	18133.3	51140.4	24382.6
P01902	P01902	H-2 class I histocompatibility antigen, K-D alpha chain	H2-K1	sp|P01902|HA1D_MOUSE H-2 class I histocompatibility antigen, K-D alpha chain OS=Mus musculus OX=10090 GN=H2-K1 PE=1 SV=1	7	1	1	14.7		1140.56	775.903		1908.52
P01897	P01897	H-2 class I histocompatibility antigen, L-D alpha chain	H2-L	sp|P01897|HA1L_MOUSE H-2 class I histocompatibility antigen, L-D alpha chain OS=Mus musculus OX=10090 GN=H2-L PE=1 SV=2	14	1	0	38.7			2656
P01898	P01898	H-2 class I histocompatibility antigen, Q10 alpha chain	H2-Q10	sp|P01898|HA10_MOUSE H-2 class I histocompatibility antigen, Q10 alpha chain OS=Mus musculus OX=10090 GN=H2-Q10 PE=1 SV=3	12	5	5	41.8	8387.29	1238.81	1574.54		1761.32	307.849
P14429;P14431	P14429;P14431	H-2 class I histocompatibility antigen, Q7 alpha chain;H-2 class I histocompatibility antigen, Q9 alpha chain	H2-Q7;H2-Q9	sp|P14429|HA17_MOUSE H-2 class I histocompatibility antigen, Q7 alpha chain OS=Mus musculus OX=10090 GN=H2-Q7 PE=1 SV=1;sp|P14431|HA19_MOUSE H-2 class I histocompatibility antigen, Q9 alpha chain (Fragment) OS=Mus musculus OX=10090 GN=H2-Q9 PE=3 SV=1	13	6	5	41.3		571.767			38634.2
P06339	P06339	H-2 class I histocompatibility antigen, D-37 alpha chain	H2-T23	sp|P06339|HA15_MOUSE H-2 class I histocompatibility antigen, D-37 alpha chain OS=Mus musculus OX=10090 GN=H2-T23 PE=1 SV=1	12	8	5	33.9	3754.97	8753.22	2353.72	5629.34	8575.53	8991
Q3THW5;P0C0S6	Q3THW5;P0C0S6	Histone H2A.V;Histone H2A.Z	H2afv;H2afz	sp|Q3THW5|H2AV_MOUSE Histone H2A.V OS=Mus musculus OX=10090 GN=H2afv PE=1 SV=3;sp|P0C0S6|H2AZ_MOUSE Histone H2A.Z OS=Mus musculus OX=10090 GN=H2afz PE=1 SV=2	6	4	4	33.6	2071000	2856390	3661090	3545460	2246120	2860430
P27661	P27661	Histone H2AX	H2afx	sp|P27661|H2AX_MOUSE Histone H2AX OS=Mus musculus OX=10090 GN=H2afx PE=1 SV=2	17	9	7	55.9	92312.5	56218.4	94626.6	163844	66718.5	231425
Q9QZQ8	Q9QZQ8	Core histone macro-H2A.1	H2afy	sp|Q9QZQ8|H2AY_MOUSE Core histone macro-H2A.1 OS=Mus musculus OX=10090 GN=H2afy PE=1 SV=3	20	20	1	54	411560	657557	514917	573459	536790	523021
Q9QZQ8-2	Q9QZQ8-2	Core histone macro-H2A.1	H2afy	sp|Q9QZQ8-2|H2AY_MOUSE Isoform 1 of Core histone macro-H2A.1 OS=Mus musculus OX=10090 GN=H2afy	20	1	1	61.8				660.034
P84244;P02301	P84244;P02301	Histone H3.3;Histone H3.3C	H3f3a;H3f3c	sp|P84244|H33_MOUSE Histone H3.3 OS=Mus musculus OX=10090 GN=H3f3a PE=1 SV=2;sp|P02301|H3C_MOUSE Histone H3.3C OS=Mus musculus OX=10090 GN=H3f3c PE=3 SV=3	22	2	2	79.4	61455.4	4232.54	90381.6	51432.1	6816.29
Q8CFX1	Q8CFX1	GDH/6PGL endoplasmic bifunctional protein;Glucose 1-dehydrogenase;6-phosphogluconolactonase	H6pd	sp|Q8CFX1|G6PE_MOUSE GDH/6PGL endoplasmic bifunctional protein OS=Mus musculus OX=10090 GN=H6pd PE=1 SV=2	29	29	29	44.6	18375	26530.4	23167.9	39029.9	25892.2	15953.1
Q78JT3	Q78JT3	3-hydroxyanthranilate 3,4-dioxygenase	Haao	sp|Q78JT3|3HAO_MOUSE 3-hydroxyanthranilate 3,4-dioxygenase OS=Mus musculus OX=10090 GN=Haao PE=1 SV=1	8	8	8	37.1	2790.01	5768.34	4728.73	1837.79	2468.12	2255.03
Q9D3B1	Q9D3B1	Very-long-chain (3R)-3-hydroxyacyl-CoA dehydratase 2	Hacd2	sp|Q9D3B1|HACD2_MOUSE Very-long-chain (3R)-3-hydroxyacyl-CoA dehydratase 2 OS=Mus musculus OX=10090 GN=Hacd2 PE=1 SV=1	10	10	10	37.8	38153	65202.7	80106.6	68716.5	65012.8	61099.2
Q8K2C9	Q8K2C9	Very-long-chain (3R)-3-hydroxyacyl-CoA dehydratase 3	Hacd3	sp|Q8K2C9|HACD3_MOUSE Very-long-chain (3R)-3-hydroxyacyl-CoA dehydratase 3 OS=Mus musculus OX=10090 GN=Hacd3 PE=1 SV=2	7	7	7	25.4	7875.99	7327.73	7776.43	18235.2	9141.68	13248.6
A2AKM2;A2AKM2-2	A2AKM2;A2AKM2-2	Very-long-chain (3R)-3-hydroxyacyl-CoA dehydratase 4	Hacd4	sp|A2AKM2|HACD4_MOUSE Very-long-chain (3R)-3-hydroxyacyl-CoA dehydratase 4 OS=Mus musculus OX=10090 GN=Hacd4 PE=2 SV=2;sp|A2AKM2-2|HACD4_MOUSE Isoform 2 of Very-long-chain (3R)-3-hydroxyacyl-CoA dehydratase 4 OS=Mus musculus OX=10090 GN=Hacd4	3	3	3	8.6	5164.09	1967.46	8317.06	5296.58	4292.21
Q3U0D9-2;Q3U0D9-4;Q3U0D9-3;Q3U0D9	Q3U0D9-2;Q3U0D9-4;Q3U0D9-3;Q3U0D9	E3 ubiquitin-protein ligase HACE1	Hace1	sp|Q3U0D9-2|HACE1_MOUSE Isoform 2 of E3 ubiquitin-protein ligase HACE1 OS=Mus musculus OX=10090 GN=Hace1;sp|Q3U0D9-4|HACE1_MOUSE Isoform 4 of E3 ubiquitin-protein ligase HACE1 OS=Mus musculus OX=10090 GN=Hace1;sp|Q3U0D9-3|HACE1_MOUSE Isoform 3 of E3 ubiqui	9	9	9	15.6	378.023	1107.76	852.616	176.804	256.952	424.095
Q9QXE0	Q9QXE0	2-hydroxyacyl-CoA lyase 1	Hacl1	sp|Q9QXE0|HACL1_MOUSE 2-hydroxyacyl-CoA lyase 1 OS=Mus musculus OX=10090 GN=Hacl1 PE=1 SV=2	11	11	11	25.1	38788.8	16794.8	1008.29	323.657	252.135	2166.46
Q61425	Q61425	Hydroxyacyl-coenzyme A dehydrogenase, mitochondrial	Hadh	sp|Q61425|HCDH_MOUSE Hydroxyacyl-coenzyme A dehydrogenase, mitochondrial OS=Mus musculus OX=10090 GN=Hadh PE=1 SV=2	9	9	9	36.6	9007.1	11865.3	6817.17	23026.2	24438.1	23220.1
Q8BMS1	Q8BMS1	Trifunctional enzyme subunit alpha, mitochondrial;Long-chain enoyl-CoA hydratase;Long chain 3-hydroxyacyl-CoA dehydrogenase	Hadha	sp|Q8BMS1|ECHA_MOUSE Trifunctional enzyme subunit alpha, mitochondrial OS=Mus musculus OX=10090 GN=Hadha PE=1 SV=1	33	33	33	52.4	37829.7	56908.5	70138.7	125752	139258	88946.7
Q99JY0	Q99JY0	Trifunctional enzyme subunit beta, mitochondrial;3-ketoacyl-CoA thiolase	Hadhb	sp|Q99JY0|ECHB_MOUSE Trifunctional enzyme subunit beta, mitochondrial OS=Mus musculus OX=10090 GN=Hadhb PE=1 SV=1	23	23	23	61.3	48270	74551.9	71010.7	182649	143091	152959
Q99KB8-2;Q99KB8	Q99KB8-2;Q99KB8	Hydroxyacylglutathione hydrolase, mitochondrial	Hagh	sp|Q99KB8-2|GLO2_MOUSE Isoform 2 of Hydroxyacylglutathione hydrolase, mitochondrial OS=Mus musculus OX=10090 GN=Hagh;sp|Q99KB8|GLO2_MOUSE Hydroxyacylglutathione hydrolase, mitochondrial OS=Mus musculus OX=10090 GN=Hagh PE=1 SV=2	9	9	9	50	22723.8	17151.8	22424.1	38675.8	31895.9	29237.5
Q61035	Q61035	Histidine--tRNA ligase, cytoplasmic	Hars	sp|Q61035|SYHC_MOUSE Histidine--tRNA ligase, cytoplasmic OS=Mus musculus OX=10090 GN=Hars PE=1 SV=2	33	33	30	56	70774.9	89008	86958.1	123410	137387	170320
Q99KK9	Q99KK9	Probable histidine--tRNA ligase, mitochondrial	Hars2	sp|Q99KK9|SYHM_MOUSE Probable histidine--tRNA ligase, mitochondrial OS=Mus musculus OX=10090 GN=Hars2 PE=1 SV=1	15	12	12	34.5	893.003	1513.92	1139.66	2606.43	1686.21	3363.41
Q8BY71	Q8BY71	Histone acetyltransferase type B catalytic subunit	Hat1	sp|Q8BY71|HAT1_MOUSE Histone acetyltransferase type B catalytic subunit OS=Mus musculus OX=10090 GN=Hat1 PE=1 SV=1	15	15	15	55.5	9622.19	20654.3	17083.1	57689.1	47693	52206.7
Q8QZX2-2;Q8QZX2	Q8QZX2-2;Q8QZX2	HAUS augmin-like complex subunit 3	Haus3	sp|Q8QZX2-2|HAUS3_MOUSE Isoform 2 of HAUS augmin-like complex subunit 3 OS=Mus musculus OX=10090 GN=Haus3;sp|Q8QZX2|HAUS3_MOUSE HAUS augmin-like complex subunit 3 OS=Mus musculus OX=10090 GN=Haus3 PE=1 SV=1	12	12	12	26.1	864.886	1112.95	454.041	3529.72	2784.55	1998.36
Q8BFT2	Q8BFT2	HAUS augmin-like complex subunit 4	Haus4	sp|Q8BFT2|HAUS4_MOUSE HAUS augmin-like complex subunit 4 OS=Mus musculus OX=10090 GN=Haus4 PE=1 SV=1	3	3	3	8.3		934.074	797.043	971.123	1478.82	1401.3
Q9D786;Q9D786-2	Q9D786;Q9D786-2	HAUS augmin-like complex subunit 5	Haus5	sp|Q9D786|HAUS5_MOUSE HAUS augmin-like complex subunit 5 OS=Mus musculus OX=10090 GN=Haus5 PE=1 SV=1;sp|Q9D786-2|HAUS5_MOUSE Isoform 2 of HAUS augmin-like complex subunit 5 OS=Mus musculus OX=10090 GN=Haus5	9	9	9	21	902.896	672.975	413.633	7085.53	2852.44	3280.91
Q6NV99	Q6NV99		Haus6	tr|Q6NV99|Q6NV99_MOUSE HAUS augmin-like complex, subunit 6 OS=Mus musculus OX=10090 GN=Haus6 PE=1 SV=1	17	17	17	25.4	284.329	2704.69	1396.44	5491.21	1553.24	4213.96
Q8BKT8-2;Q8BKT8	Q8BKT8-2;Q8BKT8	HAUS augmin-like complex subunit 7	Haus7	sp|Q8BKT8-2|HAUS7_MOUSE Isoform 2 of HAUS augmin-like complex subunit 7 OS=Mus musculus OX=10090 GN=Haus7;sp|Q8BKT8|HAUS7_MOUSE HAUS augmin-like complex subunit 7 OS=Mus musculus OX=10090 GN=Haus7 PE=1 SV=2	1	1	1	5.6		550.119
Q99L00-2;Q99L00	Q99L00-2;Q99L00	HAUS augmin-like complex subunit 8	Haus8	sp|Q99L00-2|HAUS8_MOUSE Isoform 2 of HAUS augmin-like complex subunit 8 OS=Mus musculus OX=10090 GN=Haus8;sp|Q99L00|HAUS8_MOUSE HAUS augmin-like complex subunit 8 OS=Mus musculus OX=10090 GN=Haus8 PE=1 SV=2	6	6	6	20.7	562.873	522.065	1163.83	1501.69	892.342	2507.3
O35387	O35387	HCLS1-associated protein X-1	Hax1	sp|O35387|HAX1_MOUSE HCLS1-associated protein X-1 OS=Mus musculus OX=10090 GN=Hax1 PE=1 SV=1	1	1	1	7.1						853.493
P01942;P06467	P01942	Hemoglobin subunit alpha	Hba	sp|P01942|HBA_MOUSE Hemoglobin subunit alpha OS=Mus musculus OX=10090 GN=Hba PE=1 SV=2	6	4	4	43	65121.6	14274.3	15735.1		13319.5
P02088;P02089	P02088;P02089	Hemoglobin subunit beta-1;Hemoglobin subunit beta-2	Hbb-b1;Hbb-b2	sp|P02088|HBB1_MOUSE Hemoglobin subunit beta-1 OS=Mus musculus OX=10090 GN=Hbb-b1 PE=1 SV=2;sp|P02089|HBB2_MOUSE Hemoglobin subunit beta-2 OS=Mus musculus OX=10090 GN=Hbb-b2 PE=1 SV=2	7	5	5	59.2	139290	10131.3	55420.6	4205.85	17399.4
Q8R316;Q8R316-2	Q8R316;Q8R316-2	HMG box-containing protein 1	Hbp1	sp|Q8R316|HBP1_MOUSE HMG box-containing protein 1 OS=Mus musculus OX=10090 GN=Hbp1 PE=1 SV=1;sp|Q8R316-2|HBP1_MOUSE Isoform 2 of HMG box-containing protein 1 OS=Mus musculus OX=10090 GN=Hbp1	7	7	7	18.8		1975.09	2085.93	426.493	168.322	548.424
Q69ZS7;Q69ZS7-2;Q69ZS7-3	Q69ZS7;Q69ZS7-2	HBS1-like protein	Hbs1l	sp|Q69ZS7|HBS1L_MOUSE HBS1-like protein OS=Mus musculus OX=10090 GN=Hbs1l PE=1 SV=2;sp|Q69ZS7-2|HBS1L_MOUSE Isoform 2 of HBS1-like protein OS=Mus musculus OX=10090 GN=Hbs1l	29	29	29	57.6	4437	8823.53	10934.5	16133.6	18918.9	21028.3
Q9EP66	Q9EP66	Hydroxycarboxylic acid receptor 2	Hcar2	sp|Q9EP66|HCAR2_MOUSE Hydroxycarboxylic acid receptor 2 OS=Mus musculus OX=10090 GN=Hcar2 PE=1 SV=1	2	2	2	6.7
P53702	P53702	Cytochrome c-type heme lyase	Hccs	sp|P53702|CCHL_MOUSE Cytochrome c-type heme lyase OS=Mus musculus OX=10090 GN=Hccs PE=1 SV=2	9	9	9	45.2	1762.17	5526.29	4889.17	24607.6	21601.9	23389.7
Q61191	Q61191	Host cell factor 1;HCF N-terminal chain 1;HCF N-terminal chain 2;HCF N-terminal chain 3;HCF N-terminal chain 4;HCF N-terminal chain 5;HCF N-terminal chain 6;HCF C-terminal chain 1;HCF C-terminal chain 2;HCF C-terminal chain 3;HCF C-terminal chain 4;HCF C-terminal chain 5;HCF C-terminal chain 6	Hcfc1	sp|Q61191|HCFC1_MOUSE Host cell factor 1 OS=Mus musculus OX=10090 GN=Hcfc1 PE=1 SV=2	52	52	52	32.8	21779.9	20354.5	17197.4	43399.5	33466.5	25274.2
Q9D968	Q9D968	Host cell factor 2	Hcfc2	sp|Q9D968|HCFC2_MOUSE Host cell factor 2 OS=Mus musculus OX=10090 GN=Hcfc2 PE=1 SV=1	9	9	9	53.1		2790.25	778.289	182296	109553	154662
P08103;P08103-2	P08103;P08103-2	Tyrosine-protein kinase HCK	Hck	sp|P08103|HCK_MOUSE Tyrosine-protein kinase HCK OS=Mus musculus OX=10090 GN=Hck PE=1 SV=4;sp|P08103-2|HCK_MOUSE Isoform 2 of Tyrosine-protein kinase HCK OS=Mus musculus OX=10090 GN=Hck	29	29	27	64.1	184587	314419	267441	313794	454818	352986
P49710	P49710	Hematopoietic lineage cell-specific protein	Hcls1	sp|P49710|HCLS1_MOUSE Hematopoietic lineage cell-specific protein OS=Mus musculus OX=10090 GN=Hcls1 PE=1 SV=2	34	34	34	59.3	541844	578153	1100850	841965	772840	884951
O09106	O09106	Histone deacetylase 1	Hdac1	sp|O09106|HDAC1_MOUSE Histone deacetylase 1 OS=Mus musculus OX=10090 GN=Hdac1 PE=1 SV=1	24	24	15	57.1	61836.6	102804	84887	149028	166952	173267
Q6P3E7	Q6P3E7	Histone deacetylase 10	Hdac10	sp|Q6P3E7|HDA10_MOUSE Polyamine deacetylase HDAC10 OS=Mus musculus OX=10090 GN=Hdac10 PE=2 SV=2	8	8	8	16.2	1714.47	2141.06	2517.47	1016.31	1062.73
P70288	P70288	Histone deacetylase 2	Hdac2	sp|P70288|HDAC2_MOUSE Histone deacetylase 2 OS=Mus musculus OX=10090 GN=Hdac2 PE=1 SV=1	18	9	9	46.5	2225.7	8037.57	10716.5	9241.86	8181.22	14724.5
O88895;O88895-2	O88895	Histone deacetylase 3	Hdac3	sp|O88895|HDAC3_MOUSE Histone deacetylase 3 OS=Mus musculus OX=10090 GN=Hdac3 PE=1 SV=1	12	11	11	35.8	828.597	6124.7	3112.33	8018.84	6026.03	7691.57
Q6NZM9;Q6NZM9-2	Q6NZM9;Q6NZM9-2	Histone deacetylase 4	Hdac4	sp|Q6NZM9|HDAC4_MOUSE Histone deacetylase 4 OS=Mus musculus OX=10090 GN=Hdac4 PE=1 SV=1;sp|Q6NZM9-2|HDAC4_MOUSE Isoform 2 of Histone deacetylase 4 OS=Mus musculus OX=10090 GN=Hdac4	29	29	28	38.6	3996.53	3623.56	4116.5	10106.8	4787.87	8525.34
Q9Z2V6	Q9Z2V6	Histone deacetylase 5	Hdac5	sp|Q9Z2V6|HDAC5_MOUSE Histone deacetylase 5 OS=Mus musculus OX=10090 GN=Hdac5 PE=1 SV=2	4	3	3	5.3			245.161	302.013		199.318
Q9Z2V5	Q9Z2V5	Histone deacetylase 6	Hdac6	sp|Q9Z2V5|HDAC6_MOUSE Histone deacetylase 6 OS=Mus musculus OX=10090 GN=Hdac6 PE=1 SV=3	12	12	12	15.6	996.469	1185.36	2251.93	2457.7	1651.64	3038.37
Q8VH37-2;Q8VH37	Q8VH37-2;Q8VH37	Histone deacetylase 8	Hdac8	sp|Q8VH37-2|HDAC8_MOUSE Isoform 2 of Histone deacetylase 8 OS=Mus musculus OX=10090 GN=Hdac8;sp|Q8VH37|HDAC8_MOUSE Histone deacetylase 8 OS=Mus musculus OX=10090 GN=Hdac8 PE=1 SV=2	2	2	2	13.8		1475.44	1156.15			1874.4
P23738	P23738	Histidine decarboxylase	Hdc	sp|P23738|DCHS_MOUSE Histidine decarboxylase OS=Mus musculus OX=10090 GN=Hdc PE=1 SV=2	17	17	17	36.6		2487.07	1545.44	4061.61	9732.01	4893.06
P51859	P51859	Hepatoma-derived growth factor	Hdgf	sp|P51859|HDGF_MOUSE Hepatoma-derived growth factor OS=Mus musculus OX=10090 GN=Hdgf PE=1 SV=2	17	16	16	73	168025	143061	85029.8	367577	299169	62378.4
Q3UMU9-4;Q3UMU9-2;Q3UMU9;Q3UMU9-3;Q9JMG7;Q9JMG7-2	Q3UMU9-4;Q3UMU9-2;Q3UMU9;Q3UMU9-3	Hepatoma-derived growth factor-related protein 2	Hdgfrp2	sp|Q3UMU9-4|HDGR2_MOUSE Isoform 4 of Hepatoma-derived growth factor-related protein 2 OS=Mus musculus OX=10090 GN=Hdgfl2;sp|Q3UMU9-2|HDGR2_MOUSE Isoform 2 of Hepatoma-derived growth factor-related protein 2 OS=Mus musculus OX=10090 GN=Hdgfl2;sp|Q3UMU9|HDGR	14	13	13	23.3	11443.5	15767.1	14190.1	12019.2	21605.6	16339.6
Q3UGR5;Q3UGR5-2	Q3UGR5;Q3UGR5-2	Haloacid dehalogenase-like hydrolase domain-containing protein 2	Hdhd2	sp|Q3UGR5|HDHD2_MOUSE Haloacid dehalogenase-like hydrolase domain-containing protein 2 OS=Mus musculus OX=10090 GN=Hdhd2 PE=1 SV=2;sp|Q3UGR5-2|HDHD2_MOUSE Isoform 2 of Haloacid dehalogenase-like hydrolase domain-containing protein 2 OS=Mus musculus OX=1009	8	8	8	59.1		6171.43	8463.16	6313.1	7270.65	5854.49
Q8VDJ3	Q8VDJ3	Vigilin	Hdlbp	sp|Q8VDJ3|VIGLN_MOUSE Vigilin OS=Mus musculus OX=10090 GN=Hdlbp PE=1 SV=1	59	59	59	56.8	24939.7	45626	36730.1	93207.9	92596.6	80302.9
G3X9B1;A0A1Y7VNI1;A0A1Y7VNG8	G3X9B1		Heatr1	tr|G3X9B1|G3X9B1_MOUSE HEAT repeat-containing 1 OS=Mus musculus OX=10090 GN=Heatr1 PE=1 SV=1	24	24	24	14				1123.99	1463.23	1970.53
Q8BQM4	Q8BQM4	HEAT repeat-containing protein 3	Heatr3	sp|Q8BQM4|HEAT3_MOUSE HEAT repeat-containing protein 3 OS=Mus musculus OX=10090 GN=Heatr3 PE=1 SV=1	8	8	8	14.6	248.36			315.245	1011.53	2281.51
Q5PRF0;Q5PRF0-2	Q5PRF0	HEAT repeat-containing protein 5A	Heatr5a	sp|Q5PRF0|HTR5A_MOUSE HEAT repeat-containing protein 5A OS=Mus musculus OX=10090 GN=Heatr5a PE=1 SV=2	19	19	19	15.5	178.803	130.038	159.272	355.68	773.105	972.304
Q8C547;Q8C547-2;Q8C547-3;Q8C547-4	Q8C547;Q8C547-2	HEAT repeat-containing protein 5B	Heatr5b	sp|Q8C547|HTR5B_MOUSE HEAT repeat-containing protein 5B OS=Mus musculus OX=10090 GN=Heatr5b PE=1 SV=3;sp|Q8C547-2|HTR5B_MOUSE Isoform 2 of HEAT repeat-containing protein 5B OS=Mus musculus OX=10090 GN=Heatr5b	43	43	43	29.7	2452.16	2950.84	3534.44	3626.6	3779.47	3803.58
Q6P1G0	Q6P1G0	HEAT repeat-containing protein 6	Heatr6	sp|Q6P1G0|HEAT6_MOUSE HEAT repeat-containing protein 6 OS=Mus musculus OX=10090 GN=Heatr6 PE=1 SV=1	20	20	20	23.6	1291.82	4071.31	2419.16	4375.46	3143.34	5466.24
Q3V1N5;A0A1W2P7N5	Q3V1N5		Heca	tr|Q3V1N5|Q3V1N5_MOUSE Hdc homolog, cell cycle regulator OS=Mus musculus OX=10090 GN=Heca PE=1 SV=1	9	9	9	21.3	387.439	2064.58	1224.37	459.348	2154.65	3257.45
Q69ZR2	Q69ZR2	E3 ubiquitin-protein ligase HECTD1	Hectd1	sp|Q69ZR2|HECD1_MOUSE E3 ubiquitin-protein ligase HECTD1 OS=Mus musculus OX=10090 GN=Hectd1 PE=1 SV=2	66	66	66	32.7	2655.54	3371.13	3714	6965.38	7399.51	9083.66
Q3U487;Q3U487-2	Q3U487	E3 ubiquitin-protein ligase HECTD3	Hectd3	sp|Q3U487|HECD3_MOUSE E3 ubiquitin-protein ligase HECTD3 OS=Mus musculus OX=10090 GN=Hectd3 PE=1 SV=2	34	34	34	50.9	9208.42	12300.4	11293.2	22042.2	18491.1	25828.5
Q6NVF4	Q6NVF4	DNA helicase B	Helb	sp|Q6NVF4|HELB_MOUSE DNA helicase B OS=Mus musculus OX=10090 GN=Helb PE=1 SV=2	25	25	25	29.1	1817.46	4582.12	4612.56	3097.86	7460.07	8941.77
Q60848-2;Q60848	Q60848-2;Q60848	Lymphocyte-specific helicase	Hells	sp|Q60848-2|HELLS_MOUSE Isoform 2 of Lymphocyte-specific helicase OS=Mus musculus OX=10090 GN=Hells;sp|Q60848|HELLS_MOUSE Lymphocyte-specific helicase OS=Mus musculus OX=10090 GN=Hells PE=1 SV=2	25	25	25	28.3	626.168	1850.63	1562.82	10467.7	10382.5	6353.24
Q6DFV5-2;Q6DFV5;Q6DFV5-3	Q6DFV5-2;Q6DFV5;Q6DFV5-3	Probable helicase with zinc finger domain	Helz	sp|Q6DFV5-2|HELZ_MOUSE Isoform 2 of Probable helicase with zinc finger domain OS=Mus musculus OX=10090 GN=Helz;sp|Q6DFV5|HELZ_MOUSE Probable helicase with zinc finger domain OS=Mus musculus OX=10090 GN=Helz PE=1 SV=2;sp|Q6DFV5-3|HELZ_MOUSE Isoform 3 of Pro	12	12	12	8.5		217.63	375.777	662.937	1036.58	1326.88
E9QAM5	E9QAM5	Helicase with zinc finger domain 2	Helz2	sp|E9QAM5|HELZ2_MOUSE Helicase with zinc finger domain 2 OS=Mus musculus OX=10090 GN=Helz2 PE=1 SV=1	53	53	53	24.2	583.494	1178.91	644.566	4048.29	3250.42	2941.95
E9PZP8;F6RXM1	E9PZP8		Herc1	tr|E9PZP8|E9PZP8_MOUSE HECT and RLD domain-containing E3 ubiquitin protein ligase family member 1 OS=Mus musculus OX=10090 GN=Herc1 PE=1 SV=1	28	28	28	8	72.4134	125.669	160.881	367.815	451.746	747.082
Q4U2R1-2;Q4U2R1	Q4U2R1-2;Q4U2R1	E3 ubiquitin-protein ligase HERC2	Herc2	sp|Q4U2R1-2|HERC2_MOUSE Isoform 2 of E3 ubiquitin-protein ligase HERC2 OS=Mus musculus OX=10090 GN=Herc2;sp|Q4U2R1|HERC2_MOUSE E3 ubiquitin-protein ligase HERC2 OS=Mus musculus OX=10090 GN=Herc2 PE=1 SV=3	7	7	7	1.9				24.4413	58.7637	88.5557
Q6PAV2;Q6PAV2-2;Q6PAV2-3	Q6PAV2;Q6PAV2-2	Probable E3 ubiquitin-protein ligase HERC4	Herc4	sp|Q6PAV2|HERC4_MOUSE Probable E3 ubiquitin-protein ligase HERC4 OS=Mus musculus OX=10090 GN=Herc4 PE=1 SV=2;sp|Q6PAV2-2|HERC4_MOUSE Isoform 2 of Probable E3 ubiquitin-protein ligase HERC4 OS=Mus musculus OX=10090 GN=Herc4	42	42	42	51	10238.3	17853	17134.6	18804.5	22767.4	26612.8
P29416	P29416	Beta-hexosaminidase subunit alpha	Hexa	sp|P29416|HEXA_MOUSE Beta-hexosaminidase subunit alpha OS=Mus musculus OX=10090 GN=Hexa PE=1 SV=2	20	20	20	46.4	120796	244792	249978	216417	204738	191770
P20060	P20060	Beta-hexosaminidase subunit beta	Hexb	sp|P20060|HEXB_MOUSE Beta-hexosaminidase subunit beta OS=Mus musculus OX=10090 GN=Hexb PE=1 SV=2	29	29	29	50.4	127553	291045	259243	200724	236237	255955
Q8R409	Q8R409	Protein HEXIM1	Hexim1	sp|Q8R409|HEXI1_MOUSE Protein HEXIM1 OS=Mus musculus OX=10090 GN=Hexim1 PE=1 SV=1	13	13	13	39	14824.2	11562.4	15724.2	17501.7	14692	20904.3
Q08048;Q08048-2;Q08048-3	Q08048;Q08048-2	Hepatocyte growth factor;Hepatocyte growth factor alpha chain;Hepatocyte growth factor beta chain	Hgf	sp|Q08048|HGF_MOUSE Hepatocyte growth factor OS=Mus musculus OX=10090 GN=Hgf PE=1 SV=1;sp|Q08048-2|HGF_MOUSE Isoform Short of Hepatocyte growth factor OS=Mus musculus OX=10090 GN=Hgf	17	17	17	28	3980.08	2234.87	3094.21	3668.45	2627.73	2152.2
Q8C3I8	Q8C3I8	Protein HGH1 homolog	Hgh1	sp|Q8C3I8|HGH1_MOUSE Protein HGH1 homolog OS=Mus musculus OX=10090 GN=Hgh1 PE=1 SV=1	6	6	6	23.2		3508	548.184	2920.14	5000.29	4124.92
Q99LI8	Q99LI8	Hepatocyte growth factor-regulated tyrosine kinase substrate	Hgs	sp|Q99LI8|HGS_MOUSE Hepatocyte growth factor-regulated tyrosine kinase substrate OS=Mus musculus OX=10090 GN=Hgs PE=1 SV=2	19	19	19	28.4	6034.68	17418.7	21036.7	21410.5	20957.1	22687.4
Q3UDW8-2;Q3UDW8	Q3UDW8-2;Q3UDW8	Heparan-alpha-glucosaminide N-acetyltransferase	Hgsnat	sp|Q3UDW8-2|HGNAT_MOUSE Isoform 2 of Heparan-alpha-glucosaminide N-acetyltransferase OS=Mus musculus OX=10090 GN=Hgsnat;sp|Q3UDW8|HGNAT_MOUSE Heparan-alpha-glucosaminide N-acetyltransferase OS=Mus musculus OX=10090 GN=Hgsnat PE=1 SV=2	6	6	6	10.9	4617.09	10360.8	10959.7	5958.58	6000.24	6023.86
P43120	P43120	Hematopoietically-expressed homeobox protein Hhex	Hhex	sp|P43120|HHEX_MOUSE Hematopoietically-expressed homeobox protein Hhex OS=Mus musculus OX=10090 GN=Hhex PE=1 SV=1	3	3	3	16.2	1354.82	2760.86	2788.67	1055.58	1161.53	1857.75
Q8CIA9	Q8CIA9	Hippocampus abundant transcript-like protein 1	Hiatl1	sp|Q8CIA9|MF14B_MOUSE Hippocampus abundant transcript-like protein 1 OS=Mus musculus OX=10090 GN=Mfsd14b PE=2 SV=3	1	1	1	3.6						1150.03
Q99L13	Q99L13	3-hydroxyisobutyrate dehydrogenase, mitochondrial	Hibadh	sp|Q99L13|3HIDH_MOUSE 3-hydroxyisobutyrate dehydrogenase, mitochondrial OS=Mus musculus OX=10090 GN=Hibadh PE=1 SV=1	8	8	8	37.6	5458.63	11597.1	9261.62	18116	12414.6	18299.2
Q8QZS1	Q8QZS1	3-hydroxyisobutyryl-CoA hydrolase, mitochondrial	Hibch	sp|Q8QZS1|HIBCH_MOUSE 3-hydroxyisobutyryl-CoA hydrolase, mitochondrial OS=Mus musculus OX=10090 GN=Hibch PE=1 SV=1	20	20	20	54.8	35260.5	49319.6	44993.5	81288.7	78048	75362.2
Q9JLZ6-2;Q9JLZ6	Q9JLZ6-2;Q9JLZ6	Hypermethylated in cancer 2 protein	Hic2	sp|Q9JLZ6-2|HIC2_MOUSE Isoform 2 of Hypermethylated in cancer 2 protein OS=Mus musculus OX=10090 GN=Hic2;sp|Q9JLZ6|HIC2_MOUSE Hypermethylated in cancer 2 protein OS=Mus musculus OX=10090 GN=Hic2 PE=2 SV=4	1	1	1	1.8
Q75VT8-2;Q75VT8	Q75VT8-2;Q75VT8	Protein HIDE1	Hide1	sp|Q75VT8-2|HIDE1_MOUSE Isoform 2 of Protein HIDE1 OS=Mus musculus OX=10090 GN=Hide1;sp|Q75VT8|HIDE1_MOUSE Protein HIDE1 OS=Mus musculus OX=10090 GN=Hide1 PE=1 SV=1	3	3	3	17.7	26291.7	28868.2	21372.2	29387	29638.2	17326.3
Q8BLR9;Q8BLR9-2	Q8BLR9;Q8BLR9-2	Hypoxia-inducible factor 1-alpha inhibitor	Hif1an	sp|Q8BLR9|HIF1N_MOUSE Hypoxia-inducible factor 1-alpha inhibitor OS=Mus musculus OX=10090 GN=Hif1an PE=1 SV=2;sp|Q8BLR9-2|HIF1N_MOUSE Isoform 2 of Hypoxia-inducible factor 1-alpha inhibitor OS=Mus musculus OX=10090 GN=Hif1an	6	6	6	26.4	1223.05		1678.28	3272.72	3287.34	1769.95
Q9JLR9	Q9JLR9	HIG1 domain family member 1A, mitochondrial	Higd1a	sp|Q9JLR9|HIG1A_MOUSE HIG1 domain family member 1A, mitochondrial OS=Mus musculus OX=10090 GN=Higd1a PE=1 SV=1	1	1	1	18.9					2273.8	1742.34
P70349	P70349	Histidine triad nucleotide-binding protein 1	Hint1	sp|P70349|HINT1_MOUSE Histidine triad nucleotide-binding protein 1 OS=Mus musculus OX=10090 GN=Hint1 PE=1 SV=3	5	5	5	51.6	257190	228055	97923.2	336442	206454	132999
Q9D0S9	Q9D0S9	Histidine triad nucleotide-binding protein 2, mitochondrial	Hint2	sp|Q9D0S9|HINT2_MOUSE Histidine triad nucleotide-binding protein 2, mitochondrial OS=Mus musculus OX=10090 GN=Hint2 PE=1 SV=1	2	2	2	14.1		2694.94		3590.34
Q9CPS6	Q9CPS6	Histidine triad nucleotide-binding protein 3	Hint3	sp|Q9CPS6|HINT3_MOUSE Histidine triad nucleotide-binding protein 3 OS=Mus musculus OX=10090 GN=Hint3 PE=1 SV=1	3	3	3	22.4	5522.47	2522.75	3395.72	1831.48	1389.91
Q8VD75	Q8VD75	Huntingtin-interacting protein 1	Hip1	sp|Q8VD75|HIP1_MOUSE Huntingtin-interacting protein 1 OS=Mus musculus OX=10090 GN=Hip1 PE=1 SV=2	19	16	16	24.3	1589.58	1797.38	1222.59	587.797	1103.26	1053.89
Q9JKY5	Q9JKY5	Huntingtin-interacting protein 1-related protein	Hip1r	sp|Q9JKY5|HIP1R_MOUSE Huntingtin-interacting protein 1-related protein OS=Mus musculus OX=10090 GN=Hip1r PE=1 SV=2	66	66	63	63.4	48673.9	68304.8	69794.3	86293.5	79057.7	88703.1
O88904-3;O88904-2;O88904;Q9ERH7	O88904-3;O88904-2;O88904	Homeodomain-interacting protein kinase 1	Hipk1	sp|O88904-3|HIPK1_MOUSE Isoform 3 of Homeodomain-interacting protein kinase 1 OS=Mus musculus OX=10090 GN=Hipk1;sp|O88904-2|HIPK1_MOUSE Isoform 2 of Homeodomain-interacting protein kinase 1 OS=Mus musculus OX=10090 GN=Hipk1;sp|O88904|HIPK1_MOUSE Homeodomai	3	3	3	6.2				183.426		95.2503
Q61666;Q61666-2;Q61666-3;Q61666-4	Q61666;Q61666-2	Protein HIRA	Hira	sp|Q61666|HIRA_MOUSE Protein HIRA OS=Mus musculus OX=10090 GN=Hira PE=1 SV=3;sp|Q61666-2|HIRA_MOUSE Isoform Short of Protein HIRA OS=Mus musculus OX=10090 GN=Hira	20	20	20	25.9	381.812	1107.54	1006.98	2821.14	597.339	2925.37
Q8BLH7	Q8BLH7	HIRA-interacting protein 3	Hirip3	sp|Q8BLH7|HIRP3_MOUSE HIRA-interacting protein 3 OS=Mus musculus OX=10090 GN=Hirip3 PE=1 SV=1	4	4	4	8	168.075				1382.19	1053.86
P43275	P43275	Histone H1.1	Hist1h1a	sp|P43275|H11_MOUSE Histone H1.1 OS=Mus musculus OX=10090 GN=Hist1h1a PE=1 SV=2	17	12	12	43.7	1607120	1385470	1127300	2833550	1881760	1850260
P43276	P43276	Histone H1.5	Hist1h1b	sp|P43276|H15_MOUSE Histone H1.5 OS=Mus musculus OX=10090 GN=Hist1h1b PE=1 SV=2	32	21	21	55.6	7061650	9495580	9391160	10260800	11065600	13701200
P15864	P15864	Histone H1.2	Hist1h1c	sp|P15864|H12_MOUSE Histone H1.2 OS=Mus musculus OX=10090 GN=Hist1h1c PE=1 SV=2	37	37	15	66.5	37349300	29345500	31524300	31201300	31867700	33023800
P43277	P43277	Histone H1.3	Hist1h1d	sp|P43277|H13_MOUSE Histone H1.3 OS=Mus musculus OX=10090 GN=Hist1h1d PE=1 SV=2	33	11	3	57	5611480	8713240	7943480	7420600	6063450	5113160
P43274	P43274	Histone H1.4	Hist1h1e	sp|P43274|H14_MOUSE Histone H1.4 OS=Mus musculus OX=10090 GN=Hist1h1e PE=1 SV=2	30	8	8	53.4	8304650	8229920	6667330	7397150	6760820	6821400
C0HKE9;C0HKE8;C0HKE7;C0HKE6;C0HKE5;C0HKE4;C0HKE3;C0HKE2;C0HKE1;Q8CGP6;Q8CGP5;Q8BFU2;Q8CGP4	C0HKE9;C0HKE8;C0HKE7;C0HKE6;C0HKE5;C0HKE4;C0HKE3;C0HKE2;C0HKE1;Q8CGP6;Q8CGP5;Q8BFU2;Q8CGP4	Histone H2A type 1-H;Histone H2A type 1-F;Histone H2A type 3;Histone H2A	Hist1h2ah;Hist1h2af;Hist3h2a;Hist1h2aa	sp|C0HKE9|H2A1P_MOUSE Histone H2A type 1-P OS=Mus musculus OX=10090 GN=Hist1h2ap PE=1 SV=1;sp|C0HKE8|H2A1O_MOUSE Histone H2A type 1-O OS=Mus musculus OX=10090 GN=Hist1h2ao PE=1 SV=1;sp|C0HKE7|H2A1N_MOUSE Histone H2A type 1-N OS=Mus musculus OX=10090 GN=His	20	20	0	64.6	112718	800355	379175	379291	296429	683035
P10853;Q8CGP2;Q8CGP2-2;P70696	P10853;Q8CGP2;Q8CGP2-2;P70696	Histone H2B type 1-F/J/L;Histone H2B type 1-P;Histone H2B type 1-A	Hist1h2bf;Hist1h2bp;Hist1h2ba	sp|P10853|H2B1F_MOUSE Histone H2B type 1-F/J/L OS=Mus musculus OX=10090 GN=Hist1h2bf PE=1 SV=2;sp|Q8CGP2|H2B1P_MOUSE Histone H2B type 1-P OS=Mus musculus OX=10090 GN=Hist1h2bp PE=1 SV=3;sp|Q8CGP2-2|H2B1P_MOUSE Isoform 2 of Histone H2B type 1-P OS=Mus muscu	29	29	0	83.3	47634900	39448100	44699300	35056800	43733300	34127400
P68433	P68433	Histone H3.1	Hist1h3a	sp|P68433|H31_MOUSE Histone H3.1 OS=Mus musculus OX=10090 GN=Hist1h3a PE=1 SV=2	24	1	1	83.1
P84228	P84228	Histone H3.2	Hist1h3b	sp|P84228|H32_MOUSE Histone H3.2 OS=Mus musculus OX=10090 GN=Hist1h3b PE=1 SV=2	24	24	1	83.1	44558500	38951500	45597800	46127900	40814600	49820500
P62806	P62806	Histone H4	Hist1h4a	sp|P62806|H4_MOUSE Histone H4 OS=Mus musculus OX=10090 GN=Hist1h4a PE=1 SV=2	24	24	24	71.8	53791300	72445900	58946300	65138200	68454800	58261200
Q6GSS7;Q64523	Q6GSS7;Q64523	Histone H2A type 2-A;Histone H2A type 2-C	Hist2h2aa1;Hist2h2ac	sp|Q6GSS7|H2A2A_MOUSE Histone H2A type 2-A OS=Mus musculus OX=10090 GN=Hist2h2aa1 PE=1 SV=3;sp|Q64523|H2A2C_MOUSE Histone H2A type 2-C OS=Mus musculus OX=10090 GN=Hist2h2ac PE=1 SV=3	18	5	3	63.1	16916.7	17954.6	19592.2	46278.5	19422.8
Q64525	Q64525	Histone H2B type 2-B	Hist2h2bb	sp|Q64525|H2B2B_MOUSE Histone H2B type 2-B OS=Mus musculus OX=10090 GN=Hist2h2bb PE=1 SV=3	28	4	1	83.3	1440330	2279740	1610000	1613880	78297.1	2382870
Q8CGP0;Q9D2U9	Q8CGP0;Q9D2U9	Histone H2B type 3-B;Histone H2B type 3-A	Hist3h2bb;Hist3h2ba	sp|Q8CGP0|H2B3B_MOUSE Histone H2B type 3-B OS=Mus musculus OX=10090 GN=Hist3h2bb PE=1 SV=3;sp|Q9D2U9|H2B3A_MOUSE Histone H2B type 3-A OS=Mus musculus OX=10090 GN=Hist3h2ba PE=1 SV=3	20	3	2	76.2			19651.7	34462.5		9564.03
P17710-3;P17710-4;P17710;P17710-2	P17710-3;P17710-4;P17710;P17710-2	Hexokinase-1	Hk1	sp|P17710-3|HXK1_MOUSE Isoform HK1 of Hexokinase-1 OS=Mus musculus OX=10090 GN=Hk1;sp|P17710-4|HXK1_MOUSE Isoform HK1-SC of Hexokinase-1 OS=Mus musculus OX=10090 GN=Hk1;sp|P17710|HXK1_MOUSE Hexokinase-1 OS=Mus musculus OX=10090 GN=Hk1 PE=1 SV=3;sp|P17710-2	56	56	48	60.3	62639.8	155956	149394	132234	182143	156548
O08528	O08528	Hexokinase-2	Hk2	sp|O08528|HXK2_MOUSE Hexokinase-2 OS=Mus musculus OX=10090 GN=Hk2 PE=1 SV=1	47	42	41	57.7	78875.4	127997	119819	135062	130696	95136.3
Q3TRM8;P52792-2;P52792	Q3TRM8	Hexokinase-3	Hk3	sp|Q3TRM8|HXK3_MOUSE Hexokinase-3 OS=Mus musculus OX=10090 GN=Hk3 PE=1 SV=2	51	50	49	67.6	592744	604678	650588	747344	657956	651701
Q91W97	Q91W97	Putative hexokinase HKDC1	Hkdc1	sp|Q91W97|HKDC1_MOUSE Hexokinase HKDC1 OS=Mus musculus OX=10090 GN=Hkdc1 PE=2 SV=1	7	1	1	5.6	830.739	565.004	246.188
Q6PCN7	Q6PCN7	Helicase-like transcription factor	Hltf	sp|Q6PCN7|HLTF_MOUSE Helicase-like transcription factor OS=Mus musculus OX=10090 GN=Hltf PE=1 SV=1	17	17	17	22.4	471.435	749.027	211.808	2127.53	3038.37	2077.68
Q9D8V0;Q9D8V0-3;Q9D8V0-2	Q9D8V0;Q9D8V0-3	Minor histocompatibility antigen H13	Hm13	sp|Q9D8V0|HM13_MOUSE Minor histocompatibility antigen H13 OS=Mus musculus OX=10090 GN=Hm13 PE=1 SV=1;sp|Q9D8V0-3|HM13_MOUSE Isoform 3 of Minor histocompatibility antigen H13 OS=Mus musculus OX=10090 GN=Hm13	8	8	2	23	37604	46163.1	65977.3	84365.5	81104.2	57860.1
Q9D8V0-4	Q9D8V0-4	Minor histocompatibility antigen H13	Hm13	sp|Q9D8V0-4|HM13_MOUSE Isoform 4 of Minor histocompatibility antigen H13 OS=Mus musculus OX=10090 GN=Hm13	8	2	2	26.6			1405.71	1698.67	1015.2	962.042
Q8BJA3-4;Q8BJA3-2;Q8BJA3-3;Q8BJA3	Q8BJA3-4;Q8BJA3-2;Q8BJA3-3;Q8BJA3	Homeobox-containing protein 1	Hmbox1	sp|Q8BJA3-4|HMBX1_MOUSE Isoform 4 of Homeobox-containing protein 1 OS=Mus musculus OX=10090 GN=Hmbox1;sp|Q8BJA3-2|HMBX1_MOUSE Isoform 2 of Homeobox-containing protein 1 OS=Mus musculus OX=10090 GN=Hmbox1;sp|Q8BJA3-3|HMBX1_MOUSE Isoform 3 of Homeobox-contai	4	4	4	13.6				1528.31	1993	1736.43
P22907-2;P22907	P22907-2;P22907	Porphobilinogen deaminase	Hmbs	sp|P22907-2|HEM3_MOUSE Isoform 2 of Porphobilinogen deaminase OS=Mus musculus OX=10090 GN=Hmbs;sp|P22907|HEM3_MOUSE Porphobilinogen deaminase OS=Mus musculus OX=10090 GN=Hmbs PE=1 SV=2	11	11	11	42.2	9596.48	25016.5	27235.2	36262.3	52210.2	41198
Q9DC33;Q9DC33-2;Q9DC33-3	Q9DC33;Q9DC33-2	High mobility group protein 20A	Hmg20a	sp|Q9DC33|HM20A_MOUSE High mobility group protein 20A OS=Mus musculus OX=10090 GN=Hmg20a PE=1 SV=1;sp|Q9DC33-2|HM20A_MOUSE Isoform 2 of High mobility group protein 20A OS=Mus musculus OX=10090 GN=Hmg20a	7	7	7	23.1	6573.93	2357.97		8520.49	4739.04	9954.03
P17095	P17095	High mobility group protein HMG-I/HMG-Y	Hmga1	sp|P17095|HMGA1_MOUSE High mobility group protein HMG-I/HMG-Y OS=Mus musculus OX=10090 GN=Hmga1 PE=1 SV=4	9	9	3	55.1	242272	118016	146761	236004	271346	216118
P17095-1	P17095-1	High mobility group protein HMG-I/HMG-Y	Hmga1	sp|P17095-1|HMGA1_MOUSE Isoform HMG-Y of High mobility group protein HMG-I/HMG-Y OS=Mus musculus OX=10090 GN=Hmga1	7	1	1	50		5853.67	4792.64	7630.61	7562.69	39563.2
P63158	P63158	High mobility group protein B1	Hmgb1	sp|P63158|HMGB1_MOUSE High mobility group protein B1 OS=Mus musculus OX=10090 GN=Hmgb1 PE=1 SV=2	15	13	13	60.5	666548	1190870	994567	1181630	1554120	1299920
P30681	P30681	High mobility group protein B2	Hmgb2	sp|P30681|HMGB2_MOUSE High mobility group protein B2 OS=Mus musculus OX=10090 GN=Hmgb2 PE=1 SV=3	25	25	22	75.2	5144550	5111020	5924020	6595320	6429000	8456210
O54879	O54879	High mobility group protein B3	Hmgb3	sp|O54879|HMGB3_MOUSE High mobility group protein B3 OS=Mus musculus OX=10090 GN=Hmgb3 PE=1 SV=3	9	8	8	50.5	79091.6	137342	140787	138492	77756.7	194380
P38060;Q8JZS7	P38060	Hydroxymethylglutaryl-CoA lyase, mitochondrial	Hmgcl	sp|P38060|HMGCL_MOUSE Hydroxymethylglutaryl-CoA lyase, mitochondrial OS=Mus musculus OX=10090 GN=Hmgcl PE=1 SV=2	13	13	13	48.9	25625.8	32393.5	24554.5	32355.8	51017.8	28557
Q8JZK9;P54869	Q8JZK9	Hydroxymethylglutaryl-CoA synthase, cytoplasmic	Hmgcs1	sp|Q8JZK9|HMCS1_MOUSE Hydroxymethylglutaryl-CoA synthase, cytoplasmic OS=Mus musculus OX=10090 GN=Hmgcs1 PE=1 SV=1	9	9	9	23.1	1188.2	656.163	697.949	4676.96	3071.63	3722.44
P09602	P09602	Non-histone chromosomal protein HMG-17	Hmgn2	sp|P09602|HMGN2_MOUSE Non-histone chromosomal protein HMG-17 OS=Mus musculus OX=10090 GN=Hmgn2 PE=1 SV=2	6	6	6	45.6	362391	2120570	454706	1918500	621145	2723370
Q9JL35	Q9JL35	High mobility group nucleosome-binding domain-containing protein 5	Hmgn5	sp|Q9JL35|HMGN5_MOUSE High mobility group nucleosome-binding domain-containing protein 5 OS=Mus musculus OX=10090 GN=Hmgn5 PE=1 SV=2	27	27	27	65.8	75348	67518.2	58824.9	94776.3	117871	83907.5
Q80Y32;Q8BTT5;A0A1D5RLZ2;G3UX81	Q80Y32		Hmgxb4	tr|Q80Y32|Q80Y32_MOUSE HMG box domain-containing 4 OS=Mus musculus OX=10090 GN=Hmgxb4 PE=1 SV=1	9	9	9	21.7	298.885	3226.79	4117.34	1245.99	2883.7	4963.22
Q3TBD2;Q3TBD2-2;Q3TBD2-3;Q3TBD2-4	Q3TBD2;Q3TBD2-2;Q3TBD2-3;Q3TBD2-4	Minor histocompatibility protein HA-1	Hmha1	sp|Q3TBD2|HMHA1_MOUSE Rho GTPase-activating protein 45 OS=Mus musculus OX=10090 GN=Arhgap45 PE=1 SV=2;sp|Q3TBD2-2|HMHA1_MOUSE Isoform 2 of Rho GTPase-activating protein 45 OS=Mus musculus OX=10090 GN=Arhgap45;sp|Q3TBD2-3|HMHA1_MOUSE Isoform 3 of Rho GTPase	49	49	49	47.7	102143	149849	140872	160938	124526	128010
P14901	P14901	Heme oxygenase 1	Hmox1	sp|P14901|HMOX1_MOUSE Heme oxygenase 1 OS=Mus musculus OX=10090 GN=Hmox1 PE=1 SV=1	11	11	11	49.1		1219.58	1236.45	6153.91	19362	3084.61
O70252	O70252	Heme oxygenase 2	Hmox2	sp|O70252|HMOX2_MOUSE Heme oxygenase 2 OS=Mus musculus OX=10090 GN=Hmox2 PE=1 SV=1	18	18	18	63.5	43217.3	128453	109322	88433.2	126668	136018
P97825	P97825	Hematological and neurological expressed 1 protein;Hematological and neurological expressed 1 protein, N-terminally processed	Hn1	sp|P97825|JUPI1_MOUSE Jupiter microtubule associated homolog 1 OS=Mus musculus OX=10090 GN=Jpt1 PE=1 SV=3	1	1	1	16.2					4021.03
Q6PGH2	Q6PGH2	Hematological and neurological expressed 1-like protein	Hn1l	sp|Q6PGH2|JUPI2_MOUSE Jupiter microtubule associated homolog 2 OS=Mus musculus OX=10090 GN=Jpt2 PE=1 SV=1	1	1	1	7.4					1340.51
Q91VF2	Q91VF2	Histamine N-methyltransferase	Hnmt	sp|Q91VF2|HNMT_MOUSE Histamine N-methyltransferase OS=Mus musculus OX=10090 GN=Hnmt PE=1 SV=1	10	10	10	38.6	6796.63	27758	20051.1	16973.7	25309.4	23190
Q9CX86	Q9CX86	Heterogeneous nuclear ribonucleoprotein A0	Hnrnpa0	sp|Q9CX86|ROA0_MOUSE Heterogeneous nuclear ribonucleoprotein A0 OS=Mus musculus OX=10090 GN=Hnrnpa0 PE=1 SV=1	13	13	13	56.1	162521	335965	316790	386393	384041	512724
P49312;P49312-2	P49312;P49312-2	Heterogeneous nuclear ribonucleoprotein A1;Heterogeneous nuclear ribonucleoprotein A1, N-terminally processed	Hnrnpa1	sp|P49312|ROA1_MOUSE Heterogeneous nuclear ribonucleoprotein A1 OS=Mus musculus OX=10090 GN=Hnrnpa1 PE=1 SV=2;sp|P49312-2|ROA1_MOUSE Isoform Short of Heterogeneous nuclear ribonucleoprotein A1 OS=Mus musculus OX=10090 GN=Hnrnpa1	26	22	22	64.7	407645	611599	577147	913863	840849	623994
O88569;O88569-2	O88569;O88569-2	Heterogeneous nuclear ribonucleoproteins A2/B1	Hnrnpa2b1	sp|O88569|ROA2_MOUSE Heterogeneous nuclear ribonucleoproteins A2/B1 OS=Mus musculus OX=10090 GN=Hnrnpa2b1 PE=1 SV=2;sp|O88569-2|ROA2_MOUSE Isoform 2 of Heterogeneous nuclear ribonucleoproteins A2/B1 OS=Mus musculus OX=10090 GN=Hnrnpa2b1	41	41	3	77.6	1769710	2371560	2876690	2741360	2113600	3045990
O88569-3	O88569-3	Heterogeneous nuclear ribonucleoproteins A2/B1	Hnrnpa2b1	sp|O88569-3|ROA2_MOUSE Isoform 3 of Heterogeneous nuclear ribonucleoproteins A2/B1 OS=Mus musculus OX=10090 GN=Hnrnpa2b1	39	1	1	91.4
Q8BG05	Q8BG05	Heterogeneous nuclear ribonucleoprotein A3	Hnrnpa3	sp|Q8BG05|ROA3_MOUSE Heterogeneous nuclear ribonucleoprotein A3 OS=Mus musculus OX=10090 GN=Hnrnpa3 PE=1 SV=1	28	2	2	54.6	42008.2	77179.8	93439	100112	122058	33736.9
Q8BG05-2	Q8BG05-2	Heterogeneous nuclear ribonucleoprotein A3	Hnrnpa3	sp|Q8BG05-2|ROA3_MOUSE Isoform 2 of Heterogeneous nuclear ribonucleoprotein A3 OS=Mus musculus OX=10090 GN=Hnrnpa3	29	29	3	55.5	762160	1384650	1484830	1191590	1009970	2055490
Q99020	Q99020	Heterogeneous nuclear ribonucleoprotein A/B	Hnrnpab	sp|Q99020|ROAA_MOUSE Heterogeneous nuclear ribonucleoprotein A/B OS=Mus musculus OX=10090 GN=Hnrnpab PE=1 SV=1	17	17	17	42.1	227548	416878	379265	539978	539198	502760
Q9Z204;Q9Z204-5	Q9Z204;Q9Z204-5	Heterogeneous nuclear ribonucleoproteins C1/C2	Hnrnpc	sp|Q9Z204|HNRPC_MOUSE Heterogeneous nuclear ribonucleoproteins C1/C2 OS=Mus musculus OX=10090 GN=Hnrnpc PE=1 SV=1;sp|Q9Z204-5|HNRPC_MOUSE Isoform 5 of Heterogeneous nuclear ribonucleoproteins C1/C2 OS=Mus musculus OX=10090 GN=Hnrnpc	24	3	3	60.7	1683.35	4838.18	10124.7	12715.1	5830.24	13416.1
Q9Z204-2;Q9Z204-4;Q9Z204-3	Q9Z204-2;Q9Z204-4;Q9Z204-3	Heterogeneous nuclear ribonucleoproteins C1/C2	Hnrnpc	sp|Q9Z204-2|HNRPC_MOUSE Isoform C1 of Heterogeneous nuclear ribonucleoproteins C1/C2 OS=Mus musculus OX=10090 GN=Hnrnpc;sp|Q9Z204-4|HNRPC_MOUSE Isoform 4 of Heterogeneous nuclear ribonucleoproteins C1/C2 OS=Mus musculus OX=10090 GN=Hnrnpc;sp|Q9Z204-3|HNRPC	24	24	3	59	378915	497072	502569	652627	486568	491274
Q60668-3;Q60668;Q60668-4;Q60668-2	Q60668-3;Q60668;Q60668-4;Q60668-2	Heterogeneous nuclear ribonucleoprotein D0	Hnrnpd	sp|Q60668-3|HNRPD_MOUSE Isoform 3 of Heterogeneous nuclear ribonucleoprotein D0 OS=Mus musculus OX=10090 GN=Hnrnpd;sp|Q60668|HNRPD_MOUSE Heterogeneous nuclear ribonucleoprotein D0 OS=Mus musculus OX=10090 GN=Hnrnpd PE=1 SV=2;sp|Q60668-4|HNRPD_MOUSE Isoform	20	20	18	45.4	495518	833144	596770	687335	776657	825697
Q9Z130	Q9Z130	Heterogeneous nuclear ribonucleoprotein D-like	Hnrnpdl	sp|Q9Z130|HNRDL_MOUSE Heterogeneous nuclear ribonucleoprotein D-like OS=Mus musculus OX=10090 GN=Hnrnpdl PE=1 SV=1	10	8	8	35.2	50467	61110.5	45443.6	78303.3	65337.5	67752.7
Q9Z2X1;Q9Z2X1-2	Q9Z2X1;Q9Z2X1-2	Heterogeneous nuclear ribonucleoprotein F;Heterogeneous nuclear ribonucleoprotein F, N-terminally processed	Hnrnpf	sp|Q9Z2X1|HNRPF_MOUSE Heterogeneous nuclear ribonucleoprotein F OS=Mus musculus OX=10090 GN=Hnrnpf PE=1 SV=3;sp|Q9Z2X1-2|HNRPF_MOUSE Isoform 2 of Heterogeneous nuclear ribonucleoprotein F OS=Mus musculus OX=10090 GN=Hnrnpf	25	25	23	66.5	258614	609752	637858	799733	946642	833758
O35737;D3Z6Y3	O35737	Heterogeneous nuclear ribonucleoprotein H;Heterogeneous nuclear ribonucleoprotein H, N-terminally processed	Hnrnph1	sp|O35737|HNRH1_MOUSE Heterogeneous nuclear ribonucleoprotein H OS=Mus musculus OX=10090 GN=Hnrnph1 PE=1 SV=3	21	19	9	55.9	29901	93604.4	63349.1	75705.7	112399	83406
P70333	P70333	Heterogeneous nuclear ribonucleoprotein H2	Hnrnph2	sp|P70333|HNRH2_MOUSE Heterogeneous nuclear ribonucleoprotein H2 OS=Mus musculus OX=10090 GN=Hnrnph2 PE=1 SV=1	19	8	8	50.1	22139.5	34453.3	31529.7	44373.3	47183.6	37763.8
D3YWT1;D3Z3N4	D3YWT1;D3Z3N4		Hnrnph3	tr|D3YWT1|D3YWT1_MOUSE Heterogeneous nuclear ribonucleoprotein H3 OS=Mus musculus OX=10090 GN=Hnrnph3 PE=1 SV=1;tr|D3Z3N4|D3Z3N4_MOUSE Heterogeneous nuclear ribonucleoprotein H3 OS=Mus musculus OX=10090 GN=Hnrnph3 PE=1 SV=1	10	8	8	39.3	9281.31	20011.9	20846.3	20173.8	18495.7	26739.7
P61979-2;P61979	P61979-2;P61979	Heterogeneous nuclear ribonucleoprotein K	Hnrnpk	sp|P61979-2|HNRPK_MOUSE Isoform 2 of Heterogeneous nuclear ribonucleoprotein K OS=Mus musculus OX=10090 GN=Hnrnpk;sp|P61979|HNRPK_MOUSE Heterogeneous nuclear ribonucleoprotein K OS=Mus musculus OX=10090 GN=Hnrnpk PE=1 SV=1	36	36	2	74.4	623741	980973	708783	1094040	979808	827793
P61979-3	P61979-3	Heterogeneous nuclear ribonucleoprotein K	Hnrnpk	sp|P61979-3|HNRPK_MOUSE Isoform 3 of Heterogeneous nuclear ribonucleoprotein K OS=Mus musculus OX=10090 GN=Hnrnpk	35	1	1	71.3	5550.29	1475.4	9780.94	10199.3	13066.2	10234
Q8R081	Q8R081	Heterogeneous nuclear ribonucleoprotein L	Hnrnpl	sp|Q8R081|HNRPL_MOUSE Heterogeneous nuclear ribonucleoprotein L OS=Mus musculus OX=10090 GN=Hnrnpl PE=1 SV=2	35	35	35	76.1	170312	190898	160773	298645	269291	251172
Q921F4;Q921F4-4;Q921F4-5	Q921F4	Heterogeneous nuclear ribonucleoprotein L-like	Hnrnpll	sp|Q921F4|HNRLL_MOUSE Heterogeneous nuclear ribonucleoprotein L-like OS=Mus musculus OX=10090 GN=Hnrnpll PE=1 SV=3	29	29	29	59.4	56301.7	59653.2	69937.3	100044	85465.8	83168.6
Q9D0E1;Q9D0E1-2;Q91VC4	Q9D0E1;Q9D0E1-2	Heterogeneous nuclear ribonucleoprotein M	Hnrnpm	sp|Q9D0E1|HNRPM_MOUSE Heterogeneous nuclear ribonucleoprotein M OS=Mus musculus OX=10090 GN=Hnrnpm PE=1 SV=3;sp|Q9D0E1-2|HNRPM_MOUSE Isoform 2 of Heterogeneous nuclear ribonucleoprotein M OS=Mus musculus OX=10090 GN=Hnrnpm	52	52	52	73.4	219421	396636	314550	477819	556229	525815
Q8VHM5;F7B5B5;A2AW41;V9GWW3;S4R1E9;A2AW40	Q8VHM5;F7B5B5;A2AW41		Hnrnpr	tr|Q8VHM5|Q8VHM5_MOUSE Heterogeneous nuclear ribonucleoprotein R OS=Mus musculus OX=10090 GN=Hnrnpr PE=1 SV=1;tr|F7B5B5|F7B5B5_MOUSE Heterogeneous nuclear ribonucleoprotein R OS=Mus musculus OX=10090 GN=Hnrnpr PE=1 SV=1;tr|A2AW41|A2AW41_MOUSE Heterogeneous	29	29	22	52.5	59471.4	103135	84365.8	140558	99250.2	125373
Q8VEK3;Q8VEK3-2	Q8VEK3;Q8VEK3-2	Heterogeneous nuclear ribonucleoprotein U	Hnrnpu	sp|Q8VEK3|HNRPU_MOUSE Heterogeneous nuclear ribonucleoprotein U OS=Mus musculus OX=10090 GN=Hnrnpu PE=1 SV=1;sp|Q8VEK3-2|HNRPU_MOUSE Isoform 2 of Heterogeneous nuclear ribonucleoprotein U OS=Mus musculus OX=10090 GN=Hnrnpu	53	53	53	60.1	217679	279689	306723	484111	438066	487946
Q8VDM6;Q8VDM6-2;Q8VDM6-3	Q8VDM6;Q8VDM6-2	Heterogeneous nuclear ribonucleoprotein U-like protein 1	Hnrnpul1	sp|Q8VDM6|HNRL1_MOUSE Heterogeneous nuclear ribonucleoprotein U-like protein 1 OS=Mus musculus OX=10090 GN=Hnrnpul1 PE=1 SV=1;sp|Q8VDM6-2|HNRL1_MOUSE Isoform 2 of Heterogeneous nuclear ribonucleoprotein U-like protein 1 OS=Mus musculus OX=10090 GN=Hnrnpul1	29	29	29	43.7	73807.1	106077	93285	130209	100665	115409
Q00PI9	Q00PI9	Heterogeneous nuclear ribonucleoprotein U-like protein 2	Hnrnpul2	sp|Q00PI9|HNRL2_MOUSE Heterogeneous nuclear ribonucleoprotein U-like protein 2 OS=Mus musculus OX=10090 GN=Hnrnpul2 PE=1 SV=2	35	35	35	51.9	103699	188426	175008	158416	142600	196890
Q8BUK6;Q8BIL5-2;Q8BIL5	Q8BUK6	Protein Hook homolog 3	Hook3	sp|Q8BUK6|HOOK3_MOUSE Protein Hook homolog 3 OS=Mus musculus OX=10090 GN=Hook3 PE=1 SV=2	42	42	42	57.8	35968	38013.7	44625.5	48024.3	41408.1	30461.9
Q61646	Q61646	Haptoglobin;Haptoglobin alpha chain;Haptoglobin beta chain	Hp	sp|Q61646|HPT_MOUSE Haptoglobin OS=Mus musculus OX=10090 GN=Hp PE=1 SV=1	32	32	32	74.1	2028560	3135840	2545360	3447230	3984640	4371370
Q3TEA8;Q3TEA8-3	Q3TEA8;Q3TEA8-3	Heterochromatin protein 1-binding protein 3	Hp1bp3	sp|Q3TEA8|HP1B3_MOUSE Heterochromatin protein 1-binding protein 3 OS=Mus musculus OX=10090 GN=Hp1bp3 PE=1 SV=1;sp|Q3TEA8-3|HP1B3_MOUSE Isoform 3 of Heterochromatin protein 1-binding protein 3 OS=Mus musculus OX=10090 GN=Hp1bp3	31	1	1	48.2
Q3TEA8-2	Q3TEA8-2	Heterochromatin protein 1-binding protein 3	Hp1bp3	sp|Q3TEA8-2|HP1B3_MOUSE Isoform 2 of Heterochromatin protein 1-binding protein 3 OS=Mus musculus OX=10090 GN=Hp1bp3	31	31	1	47	267269	358172	364279	368270	364810	308571
P62748;P84075;Q91X97	P62748;P84075	Hippocalcin-like protein 1;Neuron-specific calcium-binding protein hippocalcin	Hpcal1;Hpca	sp|P62748|HPCL1_MOUSE Hippocalcin-like protein 1 OS=Mus musculus OX=10090 GN=Hpcal1 PE=1 SV=2;sp|P84075|HPCA_MOUSE Neuron-specific calcium-binding protein hippocalcin OS=Mus musculus OX=10090 GN=Hpca PE=1 SV=2	16	16	16	80.3	317954	469733	485113	313454	330259	287524
P00493	P00493	Hypoxanthine-guanine phosphoribosyltransferase	Hprt1	sp|P00493|HPRT_MOUSE Hypoxanthine-guanine phosphoribosyltransferase OS=Mus musculus OX=10090 GN=Hprt1 PE=1 SV=3	14	14	14	79.4	260651	410203	342753	277364	419557	362311
O08983	O08983	Hermansky-Pudlak syndrome 1 protein homolog	Hps1	sp|O08983|HPS1_MOUSE Hermansky-Pudlak syndrome 1 protein homolog OS=Mus musculus OX=10090 GN=Hps1 PE=2 SV=2	4	4	4	9.4	284.615	279.489	344.004	142.31	155.744	969.027
Q91VB4	Q91VB4	Hermansky-Pudlak syndrome 3 protein homolog	Hps3	sp|Q91VB4|HPS3_MOUSE Hermansky-Pudlak syndrome 3 protein homolog OS=Mus musculus OX=10090 GN=Hps3 PE=2 SV=2	15	15	15	17	220.18	1269.73	225.332	773.822	1140.66	2462.79
P59438;P59438-2;P59438-3	P59438;P59438-2	Hermansky-Pudlak syndrome 5 protein homolog	Hps5	sp|P59438|HPS5_MOUSE Hermansky-Pudlak syndrome 5 protein homolog OS=Mus musculus OX=10090 GN=Hps5 PE=1 SV=2;sp|P59438-2|HPS5_MOUSE Isoform 2 of Hermansky-Pudlak syndrome 5 protein homolog OS=Mus musculus OX=10090 GN=Hps5	13	13	13	17	104.339	302.929	831.903	1139.34	739.357	2239.55
Q8BLY7	Q8BLY7	Hermansky-Pudlak syndrome 6 protein homolog	Hps6	sp|Q8BLY7|HPS6_MOUSE Hermansky-Pudlak syndrome 6 protein homolog OS=Mus musculus OX=10090 GN=Hps6 PE=1 SV=3	14	14	14	24.3	351.89	528.785	1284.52	2125.12	3028.26	2047.51
Q91X72	Q91X72	Hemopexin	Hpx	sp|Q91X72|HEMO_MOUSE Hemopexin OS=Mus musculus OX=10090 GN=Hpx PE=1 SV=2	26	26	26	65	10087.6	22402.9	15360.8	213262	294318	267863
Q61411;Q61411-2	Q61411;Q61411-2	GTPase HRas;GTPase HRas, N-terminally processed	Hras	sp|Q61411|RASH_MOUSE GTPase HRas OS=Mus musculus OX=10090 GN=Hras PE=1 SV=2;sp|Q61411-2|RASH_MOUSE Isoform 2 of GTPase HRas OS=Mus musculus OX=10090 GN=Hras	8	2	2	51.9	3602.8	2695.33	2451.63	2012.61		5029.85
Q9ESB3	Q9ESB3	Histidine-rich glycoprotein	Hrg	sp|Q9ESB3|HRG_MOUSE Histidine-rich glycoprotein OS=Mus musculus OX=10090 GN=Hrg PE=1 SV=2	2	2	2	5				291.184	247.595	688.344
P52760	P52760	Ribonuclease UK114	Hrsp12	sp|P52760|RIDA_MOUSE 2-iminobutanoate/2-iminopropanoate deaminase OS=Mus musculus OX=10090 GN=Rida PE=1 SV=3	8	8	8	84.4	11280.6	5152.36	2066.56	32164.5	21244.1	932.513
Q3TC93	Q3TC93	HCLS1-binding protein 3	Hs1bp3	sp|Q3TC93|H1BP3_MOUSE HCLS1-binding protein 3 OS=Mus musculus OX=10090 GN=Hs1bp3 PE=1 SV=2	9	9	9	35.7	3399.66	4488.94	1077.26	4364.81	4906.57	652.755
Q8R3H7	Q8R3H7	Heparan sulfate 2-O-sulfotransferase 1	Hs2st1	sp|Q8R3H7|HS2ST_MOUSE Heparan sulfate 2-O-sulfotransferase 1 OS=Mus musculus OX=10090 GN=Hs2st1 PE=1 SV=2	2	2	2	5.6				652.448		548.688
P50172	P50172	Corticosteroid 11-beta-dehydrogenase isozyme 1	Hsd11b1	sp|P50172|DHI1_MOUSE Corticosteroid 11-beta-dehydrogenase isozyme 1 OS=Mus musculus OX=10090 GN=Hsd11b1 PE=1 SV=3	15	15	15	49.7	335987	571109	582846	521009	442746	680392
O08756	O08756	3-hydroxyacyl-CoA dehydrogenase type-2	Hsd17b10	sp|O08756|HCD2_MOUSE 3-hydroxyacyl-CoA dehydrogenase type-2 OS=Mus musculus OX=10090 GN=Hsd17b10 PE=1 SV=4	11	11	11	56.7	79802	125931	125366	152114	89584.9	169676
Q9EQ06;Q9EQ06-2;Q8VCR2-2;Q8VCR2	Q9EQ06;Q9EQ06-2	Estradiol 17-beta-dehydrogenase 11	Hsd17b11	sp|Q9EQ06|DHB11_MOUSE Estradiol 17-beta-dehydrogenase 11 OS=Mus musculus OX=10090 GN=Hsd17b11 PE=1 SV=1;sp|Q9EQ06-2|DHB11_MOUSE Isoform 2 of Estradiol 17-beta-dehydrogenase 11 OS=Mus musculus OX=10090 GN=Hsd17b11	17	17	17	62.4	277872	312833	280717	344959	338156	346600
O70503;O70503-2	O70503;O70503-2	Very-long-chain 3-oxoacyl-CoA reductase	Hsd17b12	sp|O70503|DHB12_MOUSE Very-long-chain 3-oxoacyl-CoA reductase OS=Mus musculus OX=10090 GN=Hsd17b12 PE=1 SV=1;sp|O70503-2|DHB12_MOUSE Isoform 2 of Very-long-chain 3-oxoacyl-CoA reductase OS=Mus musculus OX=10090 GN=Hsd17b12	14	14	14	51.6	23902.3	104330	85115.8	47676.7	79671.1	94055.9
P51660	P51660	Peroxisomal multifunctional enzyme type 2;(3R)-hydroxyacyl-CoA dehydrogenase;Enoyl-CoA hydratase 2	Hsd17b4	sp|P51660|DHB4_MOUSE Peroxisomal multifunctional enzyme type 2 OS=Mus musculus OX=10090 GN=Hsd17b4 PE=1 SV=3	32	32	32	53.5	18574.4	40502.8	51109.5	71416.1	89939	91573.4
O88736	O88736	3-keto-steroid reductase	Hsd17b7	sp|O88736|DHB7_MOUSE 3-keto-steroid reductase OS=Mus musculus OX=10090 GN=Hsd17b7 PE=1 SV=1	9	9	9	42.8	11735.1	5706.35	7098.59	954.105		1603.15
P50171;P50171-2	P50171;P50171-2	Estradiol 17-beta-dehydrogenase 8	Hsd17b8	sp|P50171|DHB8_MOUSE Estradiol 17-beta-dehydrogenase 8 OS=Mus musculus OX=10090 GN=Hsd17b8 PE=1 SV=2;sp|P50171-2|DHB8_MOUSE Isoform Long of Estradiol 17-beta-dehydrogenase 8 OS=Mus musculus OX=10090 GN=Hsd17b8	9	9	9	49.8	6401.83	5120.65	2239.86	21729.9	14035.1	20869.6
Q8BTX9	Q8BTX9	Inactive hydroxysteroid dehydrogenase-like protein 1	Hsdl1	sp|Q8BTX9|HSDL1_MOUSE Inactive hydroxysteroid dehydrogenase-like protein 1 OS=Mus musculus OX=10090 GN=Hsdl1 PE=1 SV=1	15	15	15	53.6	34815.5	28119.1	40918	71526.7	70010.3	70693
Q2TPA8	Q2TPA8	Hydroxysteroid dehydrogenase-like protein 2	Hsdl2	sp|Q2TPA8|HSDL2_MOUSE Hydroxysteroid dehydrogenase-like protein 2 OS=Mus musculus OX=10090 GN=Hsdl2 PE=1 SV=1	32	32	32	78	12525.9	23506.8	21970	47690.7	58301	62779
Q6VYH9	Q6VYH9	Hematopoietic SH2 domain-containing protein	Hsh2d	sp|Q6VYH9|HSH2D_MOUSE Hematopoietic SH2 domain-containing protein OS=Mus musculus OX=10090 GN=Hsh2d PE=2 SV=1	2	2	2	8.1	1087.17	923.372			1305.48	1511.55
P07901	P07901	Heat shock protein HSP 90-alpha	Hsp90aa1	sp|P07901|HS90A_MOUSE Heat shock protein HSP 90-alpha OS=Mus musculus OX=10090 GN=Hsp90aa1 PE=1 SV=4	54	38	38	62.8	151310	208156	265883	446628	671763	644596
P11499	P11499	Heat shock protein HSP 90-beta	Hsp90ab1	sp|P11499|HS90B_MOUSE Heat shock protein HSP 90-beta OS=Mus musculus OX=10090 GN=Hsp90ab1 PE=1 SV=3	62	62	44	68.5	586807	1114590	926608	1708930	2032330	1826380
P08113	P08113	Endoplasmin	Hsp90b1	sp|P08113|ENPL_MOUSE Endoplasmin OS=Mus musculus OX=10090 GN=Hsp90b1 PE=1 SV=2	59	57	57	60.2	246271	403649	272576	808329	952286	707734
Q8K0U4	Q8K0U4	Heat shock 70 kDa protein 12A	Hspa12a	sp|Q8K0U4|HS12A_MOUSE Heat shock 70 kDa protein 12A OS=Mus musculus OX=10090 GN=Hspa12a PE=1 SV=1	1	1	1	2.8
Q8BM72;Q8BM72-2	Q8BM72	Heat shock 70 kDa protein 13	Hspa13	sp|Q8BM72|HSP13_MOUSE Heat shock 70 kDa protein 13 OS=Mus musculus OX=10090 GN=Hspa13 PE=1 SV=1	14	14	14	28.9	2592.44	7801.12	9682.21	9469.86	9124.72	18896.3
Q99M31;Q99M31-2	Q99M31;Q99M31-2	Heat shock 70 kDa protein 14	Hspa14	sp|Q99M31|HSP7E_MOUSE Heat shock 70 kDa protein 14 OS=Mus musculus OX=10090 GN=Hspa14 PE=1 SV=2;sp|Q99M31-2|HSP7E_MOUSE Isoform 2 of Heat shock 70 kDa protein 14 OS=Mus musculus OX=10090 GN=Hspa14	29	29	29	69.2	31939.3	54746.9	63193.6	81083.1	59946.2	70898.9
P17879;Q61696	P17879;Q61696	Heat shock 70 kDa protein 1B;Heat shock 70 kDa protein 1A	Hspa1b;Hspa1a	sp|P17879|HS71B_MOUSE Heat shock 70 kDa protein 1B OS=Mus musculus OX=10090 GN=Hspa1b PE=1 SV=3;sp|Q61696|HS71A_MOUSE Heat shock 70 kDa protein 1A OS=Mus musculus OX=10090 GN=Hspa1a PE=1 SV=2	17	9	6	32.1			1432.18	2512.08	20396.1	6339.5
P16627	P16627	Heat shock 70 kDa protein 1-like	Hspa1l	sp|P16627|HS71L_MOUSE Heat shock 70 kDa protein 1-like OS=Mus musculus OX=10090 GN=Hspa1l PE=1 SV=4	12	1	1	17.9
P17156	P17156	Heat shock-related 70 kDa protein 2	Hspa2	sp|P17156|HSP72_MOUSE Heat shock-related 70 kDa protein 2 OS=Mus musculus OX=10090 GN=Hspa2 PE=1 SV=2	31	14	13	49	6979.17	8558.29	6640.19	15222.6	12274.4	8677.86
Q61316	Q61316	Heat shock 70 kDa protein 4	Hspa4	sp|Q61316|HSP74_MOUSE Heat shock 70 kDa protein 4 OS=Mus musculus OX=10090 GN=Hspa4 PE=1 SV=1	57	57	53	74.3	102477	191442	165428	200011	149049	179629
P48722;P48722-2	P48722;P48722-2	Heat shock 70 kDa protein 4L	Hspa4l	sp|P48722|HS74L_MOUSE Heat shock 70 kDa protein 4L OS=Mus musculus OX=10090 GN=Hspa4l PE=1 SV=2;sp|P48722-2|HS74L_MOUSE Isoform 2 of Heat shock 70 kDa protein 4L OS=Mus musculus OX=10090 GN=Hspa4l	47	44	44	63.7	19562.3	30435.7	32353.3	37689	36333.2	41877.2
P20029	P20029	78 kDa glucose-regulated protein	Hspa5	sp|P20029|BIP_MOUSE Endoplasmic reticulum chaperone BiP OS=Mus musculus OX=10090 GN=Hspa5 PE=1 SV=3	59	57	57	64.4	356701	666452	630866	1155590	1520110	1113110
P63017	P63017	Heat shock cognate 71 kDa protein	Hspa8	sp|P63017|HSP7C_MOUSE Heat shock cognate 71 kDa protein OS=Mus musculus OX=10090 GN=Hspa8 PE=1 SV=1	60	60	42	71.7	752113	1096060	1137810	1422410	1704160	1534420
P38647	P38647	Stress-70 protein, mitochondrial	Hspa9	sp|P38647|GRP75_MOUSE Stress-70 protein, mitochondrial OS=Mus musculus OX=10090 GN=Hspa9 PE=1 SV=3	38	37	37	54.8	41669.5	71376.2	60534.7	144348	197998	158124
Q8BK58	Q8BK58	HSPB1-associated protein 1	Hspbap1	sp|Q8BK58|HBAP1_MOUSE HSPB1-associated protein 1 OS=Mus musculus OX=10090 GN=Hspbap1 PE=1 SV=2	8	8	8	22.6	1374.7	3153.18	602.174	1845.29	2628.97	4173.77
Q99P31	Q99P31	Hsp70-binding protein 1	Hspbp1	sp|Q99P31|HPBP1_MOUSE Hsp70-binding protein 1 OS=Mus musculus OX=10090 GN=Hspbp1 PE=1 SV=1	15	15	15	56.3	1741.05	16299.9	9324.17	11653.3	15184.4	17581.1
P63038;P63038-2	P63038	60 kDa heat shock protein, mitochondrial	Hspd1	sp|P63038|CH60_MOUSE 60 kDa heat shock protein, mitochondrial OS=Mus musculus OX=10090 GN=Hspd1 PE=1 SV=1	39	39	39	69.8	85108.2	112496	149926	417554	512186	456643
Q64433	Q64433	10 kDa heat shock protein, mitochondrial	Hspe1	sp|Q64433|CH10_MOUSE 10 kDa heat shock protein, mitochondrial OS=Mus musculus OX=10090 GN=Hspe1 PE=1 SV=2	7	7	7	60.8	41991.8	36946.8	16737.5	388768	454929	24583.8
Q05793	Q05793	Basement membrane-specific heparan sulfate proteoglycan core protein;Endorepellin;LG3 peptide	Hspg2	sp|Q05793|PGBM_MOUSE Basement membrane-specific heparan sulfate proteoglycan core protein OS=Mus musculus OX=10090 GN=Hspg2 PE=1 SV=1	8	8	8	2.5		912.325		210.317	136.861	71.8926
Q61699;Q61699-2	Q61699;Q61699-2	Heat shock protein 105 kDa	Hsph1	sp|Q61699|HS105_MOUSE Heat shock protein 105 kDa OS=Mus musculus OX=10090 GN=Hsph1 PE=1 SV=2;sp|Q61699-2|HS105_MOUSE Isoform HSP105-beta of Heat shock protein 105 kDa OS=Mus musculus OX=10090 GN=Hsph1	37	34	34	55.1	2305.84	10463	12397.3	34456.2	54120.1	45360.8
Q9Z2G9;Q9Z2G9-2	Q9Z2G9	Oxidoreductase HTATIP2	Htatip2	sp|Q9Z2G9|HTAI2_MOUSE Oxidoreductase HTATIP2 OS=Mus musculus OX=10090 GN=Htatip2 PE=1 SV=3	12	12	12	60.7	20622.5	30933.9	28530	42719.4	38093.9	38205.9
Q8BGC0;Q8BGC0-2	Q8BGC0	HIV Tat-specific factor 1 homolog	Htatsf1	sp|Q8BGC0|HTSF1_MOUSE HIV Tat-specific factor 1 homolog OS=Mus musculus OX=10090 GN=Htatsf1 PE=1 SV=1	28	28	28	41.9	6237.88	12930.3	12491.7	13029.4	20498.2	13234.1
Q9JIY5;A2RT60	Q9JIY5	Serine protease HTRA2, mitochondrial	Htra2	sp|Q9JIY5|HTRA2_MOUSE Serine protease HTRA2, mitochondrial OS=Mus musculus OX=10090 GN=Htra2 PE=1 SV=2	18	18	18	47.8	28972.1	29199	32585.7	59372.5	82657.7	54178.1
P42859;P42859-2	P42859;P42859-2	Huntingtin	Htt	sp|P42859|HD_MOUSE Huntingtin OS=Mus musculus OX=10090 GN=Htt PE=1 SV=2;sp|P42859-2|HD_MOUSE Isoform Short of Huntingtin OS=Mus musculus OX=10090 GN=Htt	68	68	68	28.8	2335.97	3806.36	3067.09	4775.04	4510.26	4837.46
Q8BQY8;Q8BQY8-2;Q8BQY8-3	Q8BQY8;Q8BQY8-2;Q8BQY8-3	Checkpoint protein HUS1	Hus1	sp|Q8BQY8|HUS1_MOUSE Checkpoint protein HUS1 OS=Mus musculus OX=10090 GN=Hus1 PE=2 SV=1;sp|Q8BQY8-2|HUS1_MOUSE Isoform 2 of Checkpoint protein HUS1 OS=Mus musculus OX=10090 GN=Hus1;sp|Q8BQY8-3|HUS1_MOUSE Isoform 3 of Checkpoint protein HUS1 OS=Mus musculus	6	6	6	29.6	1577.5	1307.48	1422.88	1937.94	3717.31	904.015
Q7TMY8;Q7TMY8-3;Q7TMY8-4;Q7TMY8-2	Q7TMY8;Q7TMY8-3;Q7TMY8-4;Q7TMY8-2	E3 ubiquitin-protein ligase HUWE1	Huwe1	sp|Q7TMY8|HUWE1_MOUSE E3 ubiquitin-protein ligase HUWE1 OS=Mus musculus OX=10090 GN=Huwe1 PE=1 SV=5;sp|Q7TMY8-3|HUWE1_MOUSE Isoform 3 of E3 ubiquitin-protein ligase HUWE1 OS=Mus musculus OX=10090 GN=Huwe1;sp|Q7TMY8-4|HUWE1_MOUSE Isoform 4 of E3 ubiquitin-p	113	113	113	35.8	2190.72	4955.62	4355.35	9226.32	7920.96	9340.44
Q3U2S8	Q3U2S8	Voltage-gated hydrogen channel 1	Hvcn1	sp|Q3U2S8|HVCN1_MOUSE Voltage-gated hydrogen channel 1 OS=Mus musculus OX=10090 GN=Hvcn1 PE=1 SV=2	9	9	9	42	119582	117124	102642	124178	60356.3	57785.8
Q80W93;Q80W93-3;Q80W93-2	Q80W93	Hydrocephalus-inducing protein	Hydin	sp|Q80W93|HYDIN_MOUSE Hydrocephalus-inducing protein OS=Mus musculus OX=10090 GN=Hydin PE=1 SV=2	6	6	6	1.6	575.455	1450.91	2491.52	2191.79	1477.65	2781.75
Q9JKR6	Q9JKR6	Hypoxia up-regulated protein 1	Hyou1	sp|Q9JKR6|HYOU1_MOUSE Hypoxia up-regulated protein 1 OS=Mus musculus OX=10090 GN=Hyou1 PE=1 SV=1	52	52	52	57.9	56433.6	102889	100903	178036	241416	169557
Q9CR41;Q9CR41-2	Q9CR41;Q9CR41-2	Huntingtin-interacting protein K	Hypk	sp|Q9CR41|HYPK_MOUSE Huntingtin-interacting protein K OS=Mus musculus OX=10090 GN=Hypk PE=1 SV=2;sp|Q9CR41-2|HYPK_MOUSE Isoform 2 of Huntingtin-interacting protein K OS=Mus musculus OX=10090 GN=Hypk	6	6	6	51.2	3264.82	19283.6	6525.79	26794.6	23099.7	10362
Q9DB29	Q9DB29	Isoamyl acetate-hydrolyzing esterase 1 homolog	Iah1	sp|Q9DB29|IAH1_MOUSE Isoamyl acetate-hydrolyzing esterase 1 homolog OS=Mus musculus OX=10090 GN=Iah1 PE=1 SV=1	12	12	12	55.4	12127.9	26680.1	16997.1	18147.7	10628.6	18511.6
P03975	P03975	IgE-binding protein	Iap	sp|P03975|IGEB_MOUSE IgE-binding protein OS=Mus musculus OX=10090 GN=Iap PE=2 SV=1	11	11	11	24.6		632.844	1687.77	893.044	2955.08	3562.29
Q8BU30	Q8BU30	Isoleucine--tRNA ligase, cytoplasmic	Iars	sp|Q8BU30|SYIC_MOUSE Isoleucine--tRNA ligase, cytoplasmic OS=Mus musculus OX=10090 GN=Iars PE=1 SV=2	60	60	60	55.2	18856.3	35794	31392.1	71275.9	70053	81464
Q8BIJ6	Q8BIJ6	Isoleucine--tRNA ligase, mitochondrial	Iars2	sp|Q8BIJ6|SYIM_MOUSE Isoleucine--tRNA ligase, mitochondrial OS=Mus musculus OX=10090 GN=Iars2 PE=1 SV=1	29	29	29	35.3	6220.31	14582.2	13856.3	16829.8	19739	20229.9
Q8CAK1	Q8CAK1	Putative transferase CAF17 homolog, mitochondrial	Iba57	sp|Q8CAK1|CAF17_MOUSE Putative transferase CAF17 homolog, mitochondrial OS=Mus musculus OX=10090 GN=Iba57 PE=1 SV=1	4	4	4	12.3			735.61	1487.71	2647.53	2266.78
Q6ZPR6;Q6ZPR6-2	Q6ZPR6;Q6ZPR6-2	Inhibitor of Bruton tyrosine kinase	Ibtk	sp|Q6ZPR6|IBTK_MOUSE Inhibitor of Bruton tyrosine kinase OS=Mus musculus OX=10090 GN=Ibtk PE=1 SV=3;sp|Q6ZPR6-2|IBTK_MOUSE Isoform 2 of Inhibitor of Bruton tyrosine kinase OS=Mus musculus OX=10090 GN=Ibtk	13	13	13	13.5	130.812	603.281	243.687	293.305	287.438	2546.7
Q9DBD0	Q9DBD0	Inhibitor of carbonic anhydrase	Ica	sp|Q9DBD0|ICA_MOUSE Inhibitor of carbonic anhydrase OS=Mus musculus OX=10090 GN=Ica PE=1 SV=1	4	2	2	4.6
P97411;P97411-2	P97411;P97411-2	Islet cell autoantigen 1	Ica1	sp|P97411|ICA69_MOUSE Islet cell autoantigen 1 OS=Mus musculus OX=10090 GN=Ica1 PE=1 SV=3;sp|P97411-2|ICA69_MOUSE Isoform 2 of Islet cell autoantigen 1 OS=Mus musculus OX=10090 GN=Ica1	11	11	11	24.9		3634.18	1863.66	660.768	5179.52	2918.07
P35330	P35330	Intercellular adhesion molecule 2	Icam2	sp|P35330|ICAM2_MOUSE Intercellular adhesion molecule 2 OS=Mus musculus OX=10090 GN=Icam2 PE=1 SV=1	6	6	6	27.1	1677.14	3216.36	1647.25	3332.83	2035.99	4621.92
Q9EQK7	Q9EQK7	Protein-S-isoprenylcysteine O-methyltransferase	Icmt	sp|Q9EQK7|ICMT_MOUSE Protein-S-isoprenylcysteine O-methyltransferase OS=Mus musculus OX=10090 GN=Icmt PE=2 SV=2	2	2	2	9.9		1109.17			2327.16
Q9JHJ8;Q9JHJ8-2	Q9JHJ8;Q9JHJ8-2	ICOS ligand	Icoslg	sp|Q9JHJ8|ICOSL_MOUSE ICOS ligand OS=Mus musculus OX=10090 GN=Icoslg PE=1 SV=1;sp|Q9JHJ8-2|ICOSL_MOUSE Isoform 2 of ICOS ligand OS=Mus musculus OX=10090 GN=Icoslg	2	2	2	6.5		1662.59	858.671			1295.21
Q8R035-2;Q8R035	Q8R035-2;Q8R035	Peptidyl-tRNA hydrolase ICT1, mitochondrial	Ict1	sp|Q8R035-2|ICT1_MOUSE Isoform 2 of Peptidyl-tRNA hydrolase ICT1, mitochondrial OS=Mus musculus OX=10090 GN=Mrpl58;sp|Q8R035|ICT1_MOUSE Peptidyl-tRNA hydrolase ICT1, mitochondrial OS=Mus musculus OX=10090 GN=Mrpl58 PE=1 SV=1	4	4	4	26.6				1962.06	13062.8	9582.27
Q9JHR7	Q9JHR7	Insulin-degrading enzyme	Ide	sp|Q9JHR7|IDE_MOUSE Insulin-degrading enzyme OS=Mus musculus OX=10090 GN=Ide PE=1 SV=1	48	48	48	50.2	41454.5	54338.8	70239.2	132876	137803	109618
O88844	O88844	Isocitrate dehydrogenase [NADP] cytoplasmic	Idh1	sp|O88844|IDHC_MOUSE Isocitrate dehydrogenase [NADP] cytoplasmic OS=Mus musculus OX=10090 GN=Idh1 PE=1 SV=2	29	29	27	76.8	297008	545650	545524	403750	496752	546655
P54071	P54071	Isocitrate dehydrogenase [NADP], mitochondrial	Idh2	sp|P54071|IDHP_MOUSE Isocitrate dehydrogenase [NADP], mitochondrial OS=Mus musculus OX=10090 GN=Idh2 PE=1 SV=3	23	21	21	51.8	48424.5	139286	116303	199930	215114	240100
Q9D6R2;Q9D6R2-2	Q9D6R2;Q9D6R2-2	Isocitrate dehydrogenase [NAD] subunit alpha, mitochondrial	Idh3a	sp|Q9D6R2|IDH3A_MOUSE Isocitrate dehydrogenase [NAD] subunit alpha, mitochondrial OS=Mus musculus OX=10090 GN=Idh3a PE=1 SV=1;sp|Q9D6R2-2|IDH3A_MOUSE Isoform 2 of Isocitrate dehydrogenase [NAD] subunit alpha, mitochondrial OS=Mus musculus OX=10090 GN=Idh3a	15	15	15	41.8	33211.3	59110.9	55821.8	86007.5	176629	131262
Q91VA7;V9GXV0	Q91VA7	Isocitrate dehydrogenase [NAD] subunit, mitochondrial	Idh3b	tr|Q91VA7|Q91VA7_MOUSE Isocitrate dehydrogenase [NAD] subunit, mitochondrial OS=Mus musculus OX=10090 GN=Idh3b PE=1 SV=1	17	17	17	53.1	25624.7	40967.2	42164.2	101246	106466	75059.8
P70404	P70404	Isocitrate dehydrogenase [NAD] subunit gamma 1, mitochondrial	Idh3g	sp|P70404|IDHG1_MOUSE Isocitrate dehydrogenase [NAD] subunit gamma 1, mitochondrial OS=Mus musculus OX=10090 GN=Idh3g PE=1 SV=1	12	12	12	38.9	11017.9	16094	14867.2	51208.7	53088.8	54792.1
P58044	P58044	Isopentenyl-diphosphate Delta-isomerase 1	Idi1	sp|P58044|IDI1_MOUSE Isopentenyl-diphosphate Delta-isomerase 1 OS=Mus musculus OX=10090 GN=Idi1 PE=1 SV=1	8	8	8	47.1	16704.8	11395	11489.5	15806.5	15063	13937.4
P48441	P48441	Alpha-L-iduronidase	Idua	sp|P48441|IDUA_MOUSE Alpha-L-iduronidase OS=Mus musculus OX=10090 GN=Idua PE=1 SV=2	10	10	10	19.9	1901.15	8766.41	6096.79	1467.05	1451.83	1157.44
Q9CR20	Q9CR20	Immediate early response 3-interacting protein 1	Ier3ip1	sp|Q9CR20|IR3IP_MOUSE Immediate early response 3-interacting protein 1 OS=Mus musculus OX=10090 GN=Ier3ip1 PE=3 SV=1	2	2	2	34.1	18114.8	51731.7	28008.7	19659.8	17795.1	35678.6
Q9ESY9	Q9ESY9	Gamma-interferon-inducible lysosomal thiol reductase	Ifi30	sp|Q9ESY9|GILT_MOUSE Gamma-interferon-inducible lysosomal thiol reductase OS=Mus musculus OX=10090 GN=Ifi30 PE=1 SV=3	2	2	2	14.1				633.636	2667.71
Q9D8C4	Q9D8C4	Interferon-induced 35 kDa protein homolog	Ifi35	sp|Q9D8C4|IN35_MOUSE Interferon-induced 35 kDa protein homolog OS=Mus musculus OX=10090 GN=Ifi35 PE=1 SV=3	11	11	11	59.4	8203.89	20535.7	11346.8	15898.1	23620	3756.61
Q8R5F7-2;Q8R5F7	Q8R5F7-2;Q8R5F7	Interferon-induced helicase C domain-containing protein 1	Ifih1	sp|Q8R5F7-2|IFIH1_MOUSE Isoform 2 of Interferon-induced helicase C domain-containing protein 1 OS=Mus musculus OX=10090 GN=Ifih1;sp|Q8R5F7|IFIH1_MOUSE Interferon-induced helicase C domain-containing protein 1 OS=Mus musculus OX=10090 GN=Ifih1 PE=1 SV=1	28	28	28	38.8	914.43	1538.65	2128.63	4237.47	6538.63	4334.86
Q64282	Q64282	Interferon-induced protein with tetratricopeptide repeats 1	Ifit1	sp|Q64282|IFIT1_MOUSE Interferon-induced protein with tetratricopeptide repeats 1 OS=Mus musculus OX=10090 GN=Ifit1 PE=1 SV=2	11	11	11	29.4	15390	16380.8	21119.4	18536.7	10723.5	12327.9
Q9D103	Q9D103	Interferon-induced transmembrane protein 1	Ifitm1	sp|Q9D103|IFM1_MOUSE Interferon-induced transmembrane protein 1 OS=Mus musculus OX=10090 GN=Ifitm1 PE=2 SV=1	1	1	1	15.1	1590.41	2168.73	5207.74	6607.43	30400.8	16942.7
Q99J93	Q99J93	Interferon-induced transmembrane protein 2	Ifitm2	sp|Q99J93|IFM2_MOUSE Interferon-induced transmembrane protein 2 OS=Mus musculus OX=10090 GN=Ifitm2 PE=1 SV=1	5	4	4	44.4	72568.1	185120	156186	191046	404012	309609
Q9CQW9	Q9CQW9	Interferon-induced transmembrane protein 3	Ifitm3	sp|Q9CQW9|IFM3_MOUSE Interferon-induced transmembrane protein 3 OS=Mus musculus OX=10090 GN=Ifitm3 PE=1 SV=1	6	6	5	48.2	290149	455873	545370	980861	1400080	1236180
O35664;O35664-2	O35664	Interferon alpha/beta receptor 2	Ifnar2	sp|O35664|INAR2_MOUSE Interferon alpha/beta receptor 2 OS=Mus musculus OX=10090 GN=Ifnar2 PE=1 SV=2	5	5	3	15.8	8245.66	7658.98	5822.27	2513.85	1001.83	1588.1
P15261	P15261	Interferon gamma receptor 1	Ifngr1	sp|P15261|INGR1_MOUSE Interferon gamma receptor 1 OS=Mus musculus OX=10090 GN=Ifngr1 PE=1 SV=3	1	1	1	1.7	102.746		662.778	254.022		359.55
P19182	P19182	Interferon-related developmental regulator 1	Ifrd1	sp|P19182|IFRD1_MOUSE Interferon-related developmental regulator 1 OS=Mus musculus OX=10090 GN=Ifrd1 PE=1 SV=2	4	4	4	10.7					1169.42	1104.8
Q9D8U0	Q9D8U0		Ifrd2	tr|Q9D8U0|Q9D8U0_MOUSE Interferon-related developmental regulator 2 OS=Mus musculus OX=10090 GN=Ifrd2 PE=1 SV=1	1	1	1	4.5				256.162	489.891
Q61249;Q9QZ29	Q61249	Immunoglobulin-binding protein 1	Igbp1	sp|Q61249|IGBP1_MOUSE Immunoglobulin-binding protein 1 OS=Mus musculus OX=10090 GN=Igbp1 PE=1 SV=1	17	17	17	59.1	9867.5	15950.7	24698.4	19345.2	26987.4	21040.6
Q60751	Q60751	Insulin-like growth factor 1 receptor;Insulin-like growth factor 1 receptor alpha chain;Insulin-like growth factor 1 receptor beta chain	Igf1r	sp|Q60751|IGF1R_MOUSE Insulin-like growth factor 1 receptor OS=Mus musculus OX=10090 GN=Igf1r PE=1 SV=3	30	30	25	26	548.673	1901.19	1378.6	3199.62	4937.13	4986.26
P09535;P09535-2	P09535;P09535-2	Insulin-like growth factor II;Insulin-like growth factor II;Preptin	Igf2	sp|P09535|IGF2_MOUSE Insulin-like growth factor II OS=Mus musculus OX=10090 GN=Igf2 PE=1 SV=1;sp|P09535-2|IGF2_MOUSE Isoform 2 of Insulin-like growth factor II OS=Mus musculus OX=10090 GN=Igf2	2	2	2	13.9	2637.25	1172.99			906.546
Q07113	Q07113	Cation-independent mannose-6-phosphate receptor	Igf2r	sp|Q07113|MPRI_MOUSE Cation-independent mannose-6-phosphate receptor OS=Mus musculus OX=10090 GN=Igf2r PE=1 SV=1	63	63	63	33.9	2224.81	6786.29	4994.16	13904.5	12809.7	13313.8
P47877	P47877	Insulin-like growth factor-binding protein 2	Igfbp2	sp|P47877|IBP2_MOUSE Insulin-like growth factor-binding protein 2 OS=Mus musculus OX=10090 GN=Igfbp2 PE=2 SV=2	1	1	1	3.9		1340.8
P47879	P47879	Insulin-like growth factor-binding protein 4	Igfbp4	sp|P47879|IBP4_MOUSE Insulin-like growth factor-binding protein 4 OS=Mus musculus OX=10090 GN=Igfbp4 PE=1 SV=2	3	3	3	16.1		1210.4
P01867-2;P01867	P01867-2;P01867	Ig gamma-2B chain C region	Igh-3	sp|P01867-2|IGG2B_MOUSE Isoform 2 of Ig gamma-2B chain C region OS=Mus musculus OX=10090 GN=Igh-3;sp|P01867|IGG2B_MOUSE Ig gamma-2B chain C region OS=Mus musculus OX=10090 GN=Igh-3 PE=1 SV=3	5	5	5	23.3	10588.3	1720.24	2966.11	1372.46	11109.9	775.107
P01868;P01869	P01868;P01869	Ig gamma-1 chain C region secreted form;Ig gamma-1 chain C region, membrane-bound form	Ighg1	sp|P01868|IGHG1_MOUSE Ig gamma-1 chain C region secreted form OS=Mus musculus OX=10090 GN=Ighg1 PE=1 SV=1;sp|P01869|IGH1M_MOUSE Ig gamma-1 chain C region, membrane-bound form OS=Mus musculus OX=10090 GN=Ighg1 PE=1 SV=2	7	7	7	32.1	3982.72	3334.84		4338.11	4764.61	1642.85
P01872;P01872-2	P01872;P01872-2	Ig mu chain C region	Ighm	sp|P01872|IGHM_MOUSE Immunoglobulin heavy constant mu OS=Mus musculus OX=10090 GN=Ighm PE=1 SV=2;sp|P01872-2|IGHM_MOUSE Isoform 2 of Immunoglobulin heavy constant mu OS=Mus musculus OX=10090 GN=Ighm	7	7	7	21.4			1279.54	5039.88	294.664	1606.19
P40694	P40694	DNA-binding protein SMUBP-2	Ighmbp2	sp|P40694|SMBP2_MOUSE DNA-binding protein SMUBP-2 OS=Mus musculus OX=10090 GN=Ighmbp2 PE=1 SV=1	6	6	6	7.7					223.119	558.829
P0C6B7	P0C6B7	Immunoglobulin superfamily member 6	Igsf6	sp|P0C6B7|IGSF6_MOUSE Immunoglobulin superfamily member 6 OS=Mus musculus OX=10090 GN=Igsf6 PE=2 SV=1	8	8	8	31.6	40079	41845.3	97643.9	76245.3	40809.1	57618
Q9Z1M8	Q9Z1M8	Protein Red	Ik	sp|Q9Z1M8|RED_MOUSE Protein Red OS=Mus musculus OX=10090 GN=Ik PE=1 SV=2	23	23	23	47.6	6343.87	20803.1	20748.7	30492.9	28597.6	31508.4
Q7TT37	Q7TT37	Elongator complex protein 1	Ikbkap	sp|Q7TT37|ELP1_MOUSE Elongator complex protein 1 OS=Mus musculus OX=10090 GN=Elp1 PE=1 SV=2	37	37	37	40.8	2410.03	5774.82	4269.71	7079.74	10272.8	12449.4
O88351	O88351	Inhibitor of nuclear factor kappa-B kinase subunit beta	Ikbkb	sp|O88351|IKKB_MOUSE Inhibitor of nuclear factor kappa-B kinase subunit beta OS=Mus musculus OX=10090 GN=Ikbkb PE=1 SV=1	28	28	28	43.3	10734.8	11936	10810	14532.7	16380.5	16921.3
Q9R0T8	Q9R0T8	Inhibitor of nuclear factor kappa-B kinase subunit epsilon	Ikbke	sp|Q9R0T8|IKKE_MOUSE Inhibitor of nuclear factor kappa-B kinase subunit epsilon OS=Mus musculus OX=10090 GN=Ikbke PE=1 SV=2	18	18	18	31.5	2908.11	6506.04	3857	6623.45	6380.23	13087.6
O88522	O88522	NF-kappa-B essential modulator	Ikbkg	sp|O88522|NEMO_MOUSE NF-kappa-B essential modulator OS=Mus musculus OX=10090 GN=Ikbkg PE=1 SV=2	10	10	10	30.6	1019.81	5255.93	3323.48	8249.75	3987.02	3755.91
Q03267;Q03267-4;Q03267-5;Q03267-6;Q03267-2;Q03267-3;Q8C208-3;Q8C208-2;Q8C208;Q8C208-4	Q03267;Q03267-4;Q03267-5;Q03267-6	DNA-binding protein Ikaros	Ikzf1	sp|Q03267|IKZF1_MOUSE DNA-binding protein Ikaros OS=Mus musculus OX=10090 GN=Ikzf1 PE=1 SV=2;sp|Q03267-4|IKZF1_MOUSE Isoform III of DNA-binding protein Ikaros OS=Mus musculus OX=10090 GN=Ikzf1;sp|Q03267-5|IKZF1_MOUSE Isoform IV of DNA-binding protein Ikaro	17	17	15	37.1	12270.4	33066.7	24266.3	28939.7	58114.3	46348.3
O08900	O08900	Zinc finger protein Aiolos	Ikzf3	sp|O08900|IKZF3_MOUSE Zinc finger protein Aiolos OS=Mus musculus OX=10090 GN=Ikzf3 PE=1 SV=2	3	1	1	6.9				1160.2	2923.39
Q8BU00;Q8BU00-3;Q8BU00-2	Q8BU00;Q8BU00-3;Q8BU00-2	Zinc finger protein Pegasus	Ikzf5	sp|Q8BU00|IKZF5_MOUSE Zinc finger protein Pegasus OS=Mus musculus OX=10090 GN=Ikzf5 PE=2 SV=1;sp|Q8BU00-3|IKZF5_MOUSE Isoform 3 of Zinc finger protein Pegasus OS=Mus musculus OX=10090 GN=Ikzf5;sp|Q8BU00-2|IKZF5_MOUSE Isoform 2 of Zinc finger protein Pegasu	4	4	4	11.9	246.772			617.654	620.458	1924.37
Q61190	Q61190	Interleukin-10 receptor subunit beta	Il10rb	sp|Q61190|I10R2_MOUSE Interleukin-10 receptor subunit beta OS=Mus musculus OX=10090 GN=Il10rb PE=1 SV=1	4	4	4	15.2		1140.03	519.554		2124.78	330.37
O54824-2;O54824	O54824-2;O54824	Pro-interleukin-16;Interleukin-16	Il16	sp|O54824-2|IL16_MOUSE Isoform 2 of Pro-interleukin-16 OS=Mus musculus OX=10090 GN=Il16;sp|O54824|IL16_MOUSE Pro-interleukin-16 OS=Mus musculus OX=10090 GN=Il16 PE=1 SV=3	35	35	35	69.4	236868	277507	242395	253476	200958	145818
Q60943	Q60943	Interleukin-17 receptor A	Il17ra	sp|Q60943|I17RA_MOUSE Interleukin-17 receptor A OS=Mus musculus OX=10090 GN=Il17ra PE=1 SV=1	7	7	7	9.4	387.248	407.399	426.137	862.124	2687.58	1332.55
Q9Z0M9	Q9Z0M9	Interleukin-18-binding protein	Il18bp	sp|Q9Z0M9|I18BP_MOUSE Interleukin-18-binding protein OS=Mus musculus OX=10090 GN=Il18bp PE=1 SV=2	1	1	1	6.2				1241.43	2047.95
Q61098	Q61098	Interleukin-18 receptor 1	Il18r1	sp|Q61098|IL18R_MOUSE Interleukin-18 receptor 1 OS=Mus musculus OX=10090 GN=Il18r1 PE=1 SV=1	8	8	8	16.8	1939.43	2687.95	3111.67	1908.42	4256.83	5096.18
Q9Z2B1	Q9Z2B1	Interleukin-18 receptor accessory protein	Il18rap	sp|Q9Z2B1|I18RA_MOUSE Interleukin-18 receptor accessory protein OS=Mus musculus OX=10090 GN=Il18rap PE=2 SV=1	1	1	1	3.6					210.408
P27931	P27931	Interleukin-1 receptor type 2;Interleukin-1 receptor type 2, membrane form;Interleukin-1 receptor type 2, soluble form	Il1r2	sp|P27931|IL1R2_MOUSE Interleukin-1 receptor type 2 OS=Mus musculus OX=10090 GN=Il1r2 PE=1 SV=1	11	11	11	27.1	2030.19	4273.57	1963.6	7380.2	27635.7	36187.5
Q61730;Q61730-3;Q61730-2	Q61730;Q61730-3	Interleukin-1 receptor accessory protein	Il1rap	sp|Q61730|IL1AP_MOUSE Interleukin-1 receptor accessory protein OS=Mus musculus OX=10090 GN=Il1rap PE=1 SV=1;sp|Q61730-3|IL1AP_MOUSE Isoform 3 of Interleukin-1 receptor accessory protein OS=Mus musculus OX=10090 GN=Il1rap	19	19	19	33.3	7189.18	8879.77	6526.35	7972.21	14259.9	8879.24
P25085-2;P25085	P25085-2;P25085	Interleukin-1 receptor antagonist protein	Il1rn	sp|P25085-2|IL1RA_MOUSE Isoform 2 of Interleukin-1 receptor antagonist protein OS=Mus musculus OX=10090 GN=Il1rn;sp|P25085|IL1RA_MOUSE Interleukin-1 receptor antagonist protein OS=Mus musculus OX=10090 GN=Il1rn PE=2 SV=1	7	7	7	67.9	53887.6	120734	51052.4	30651.1	10238.8	12770
P34902	P34902	Cytokine receptor common subunit gamma	Il2rg	sp|P34902|IL2RG_MOUSE Cytokine receptor common subunit gamma OS=Mus musculus OX=10090 GN=Il2rg PE=1 SV=1	3	3	3	9.5	358.461	747.127	1265.82	333.852	407.808
Q8R460	Q8R460	Interleukin-36 gamma	Il36g	sp|Q8R460|IL36G_MOUSE Interleukin-36 gamma OS=Mus musculus OX=10090 GN=Il36g PE=2 SV=1	12	12	12	78.7	139273	196983	152371	222050	179307	176378
P26952;P26952-2;P26952-3	P26952;P26952-2;P26952-3	Interleukin-3 receptor subunit alpha	Il3ra	sp|P26952|IL3RA_MOUSE Interleukin-3 receptor subunit alpha OS=Mus musculus OX=10090 GN=Il3ra PE=2 SV=1;sp|P26952-2|IL3RA_MOUSE Isoform 3 of Interleukin-3 receptor subunit alpha OS=Mus musculus OX=10090 GN=Il3ra;sp|P26952-3|IL3RA_MOUSE Isoform 2 of Interleu	2	2	2	7.3						2018.63
P16382-2;P16382-3;P16382	P16382-2;P16382-3;P16382	Interleukin-4 receptor subunit alpha;Soluble interleukin-4 receptor subunit alpha	Il4r	sp|P16382-2|IL4RA_MOUSE Isoform 2 of Interleukin-4 receptor subunit alpha OS=Mus musculus OX=10090 GN=Il4r;sp|P16382-3|IL4RA_MOUSE Isoform 3 of Interleukin-4 receptor subunit alpha OS=Mus musculus OX=10090 GN=Il4r;sp|P16382|IL4RA_MOUSE Interleukin-4 recept	3	3	3	26.1				758.642		982.476
P22272	P22272	Interleukin-6 receptor subunit alpha	Il6ra	sp|P22272|IL6RA_MOUSE Interleukin-6 receptor subunit alpha OS=Mus musculus OX=10090 GN=Il6ra PE=1 SV=2	3	3	3	9.6			472.731		319.564	667.207
Q9CXY6	Q9CXY6	Interleukin enhancer-binding factor 2	Ilf2	sp|Q9CXY6|ILF2_MOUSE Interleukin enhancer-binding factor 2 OS=Mus musculus OX=10090 GN=Ilf2 PE=1 SV=1	18	18	18	64.4	44478.1	67425.2	50289.8	105125	93337.4	87108.4
Q9Z1X4-2;Q9Z1X4-3;Q9Z1X4	Q9Z1X4-2;Q9Z1X4-3;Q9Z1X4	Interleukin enhancer-binding factor 3	Ilf3	sp|Q9Z1X4-2|ILF3_MOUSE Isoform 2 of Interleukin enhancer-binding factor 3 OS=Mus musculus OX=10090 GN=Ilf3;sp|Q9Z1X4-3|ILF3_MOUSE Isoform 3 of Interleukin enhancer-binding factor 3 OS=Mus musculus OX=10090 GN=Ilf3;sp|Q9Z1X4|ILF3_MOUSE Interleukin enhancer-	35	35	31	62.2	47278.1	69539.9	62421.5	90225.5	64329	68250.4
O55222	O55222	Integrin-linked protein kinase	Ilk	sp|O55222|ILK_MOUSE Integrin-linked protein kinase OS=Mus musculus OX=10090 GN=Ilk PE=1 SV=2	29	29	29	67.9	115834	244201	247666	214323	161237	209958
Q8R0F6;Q8R0F6-2	Q8R0F6;Q8R0F6-2	Integrin-linked kinase-associated serine/threonine phosphatase 2C	Ilkap	sp|Q8R0F6|ILKAP_MOUSE Integrin-linked kinase-associated serine/threonine phosphatase 2C OS=Mus musculus OX=10090 GN=Ilkap PE=1 SV=1;sp|Q8R0F6-2|ILKAP_MOUSE Isoform 2 of Integrin-linked kinase-associated serine/threonine phosphatase 2C OS=Mus musculus OX=10	15	15	15	49	3692.24	15129.1	15996	31613.1	14102.5	31531.9
Q8BU33;Q8BU33-3;Q8BU33-2	Q8BU33;Q8BU33-3;Q8BU33-2	Acetolactate synthase-like protein	Ilvbl	sp|Q8BU33|ILVBL_MOUSE Acetolactate synthase-like protein OS=Mus musculus OX=10090 GN=Ilvbl PE=1 SV=1;sp|Q8BU33-3|ILVBL_MOUSE Isoform 3 of Acetolactate synthase-like protein OS=Mus musculus OX=10090 GN=Ilvbl;sp|Q8BU33-2|ILVBL_MOUSE Isoform 2 of Acetolactate	12	12	12	31	862.067	2779.58	2269.21	3624.19	1883.82	3800.02
Q8CAQ8;Q8CAQ8-5	Q8CAQ8;Q8CAQ8-5	MICOS complex subunit Mic60	Immt	sp|Q8CAQ8|MIC60_MOUSE MICOS complex subunit Mic60 OS=Mus musculus OX=10090 GN=Immt PE=1 SV=1;sp|Q8CAQ8-5|MIC60_MOUSE Isoform 5 of MICOS complex subunit Mic60 OS=Mus musculus OX=10090 GN=Immt	50	1	1	69.4				2050.4	1647.36	120.299
Q8CAQ8-2;Q8CAQ8-4	Q8CAQ8-2	MICOS complex subunit Mic60	Immt	sp|Q8CAQ8-2|MIC60_MOUSE Isoform 2 of MICOS complex subunit Mic60 OS=Mus musculus OX=10090 GN=Immt	50	50	0	68.9	38407.4	54956.5	52238.6	110618	126787	94978.7
O55023	O55023	Inositol monophosphatase 1	Impa1	sp|O55023|IMPA1_MOUSE Inositol monophosphatase 1 OS=Mus musculus OX=10090 GN=Impa1 PE=1 SV=1	17	17	17	57	326300	368519	346972	542926	442217	303019
Q91UZ5	Q91UZ5	Inositol monophosphatase 2	Impa2	sp|Q91UZ5|IMPA2_MOUSE Inositol monophosphatase 2 OS=Mus musculus OX=10090 GN=Impa2 PE=1 SV=1	15	15	15	49.3	93108.1	148524	129673	101144	119589	112846
Q80V26	Q80V26	Inositol monophosphatase 3	Impad1	sp|Q80V26|IMPA3_MOUSE Inositol monophosphatase 3 OS=Mus musculus OX=10090 GN=Impad1 PE=1 SV=1	11	11	11	41.3	8263.26	8647.79	5905.35	11863.7	17242.1	14383.9
P50096	P50096	Inosine-5-monophosphate dehydrogenase 1	Impdh1	sp|P50096|IMDH1_MOUSE Inosine-5-monophosphate dehydrogenase 1 OS=Mus musculus OX=10090 GN=Impdh1 PE=1 SV=2	10	8	8	26.8		771.068	503.197	3055.97	2845.09	10320
P24547	P24547	Inosine-5-monophosphate dehydrogenase 2	Impdh2	sp|P24547|IMDH2_MOUSE Inosine-5-monophosphate dehydrogenase 2 OS=Mus musculus OX=10090 GN=Impdh2 PE=1 SV=2	25	25	23	53.5	32347.8	45821.3	61473.8	166919	178399	159183
Q9WU62-2;Q9WU62	Q9WU62-2;Q9WU62	Inner centromere protein	Incenp	sp|Q9WU62-2|INCE_MOUSE Isoform 2 of Inner centromere protein OS=Mus musculus OX=10090 GN=Incenp;sp|Q9WU62|INCE_MOUSE Inner centromere protein OS=Mus musculus OX=10090 GN=Incenp PE=1 SV=2	12	12	12	18.7				1087.5	2719.6	2233.29
Q9QXV3	Q9QXV3	Inhibitor of growth protein 1	Ing1	sp|Q9QXV3|ING1_MOUSE Inhibitor of growth protein 1 OS=Mus musculus OX=10090 GN=Ing1 PE=2 SV=1	6	6	4	25.1	1972.32	3555.97	2249.76	1248.61	666.13	483.016
Q9ESK4	Q9ESK4	Inhibitor of growth protein 2	Ing2	sp|Q9ESK4|ING2_MOUSE Inhibitor of growth protein 2 OS=Mus musculus OX=10090 GN=Ing2 PE=1 SV=3	3	3	3	12.1				2166.45		220.249
Q8VEK6	Q8VEK6	Inhibitor of growth protein 3	Ing3	sp|Q8VEK6|ING3_MOUSE Inhibitor of growth protein 3 OS=Mus musculus OX=10090 GN=Ing3 PE=1 SV=2	5	5	5	15.9		1627.54	3732.24	2607.13	1970.48	1056.94
Q9D8Y8;Q9D8Y8-2;Q9D8Y8-3	Q9D8Y8;Q9D8Y8-2;Q9D8Y8-3	Inhibitor of growth protein 5	Ing5	sp|Q9D8Y8|ING5_MOUSE Inhibitor of growth protein 5 OS=Mus musculus OX=10090 GN=Ing5 PE=1 SV=1;sp|Q9D8Y8-2|ING5_MOUSE Isoform 2 of Inhibitor of growth protein 5 OS=Mus musculus OX=10090 GN=Ing5;sp|Q9D8Y8-3|ING5_MOUSE Isoform 3 of Inhibitor of growth protein	4	4	3	20.8	4094.68	1008.66	3118.71		6276.59	6533.04
Q04998	Q04998	Inhibin beta A chain	Inhba	sp|Q04998|INHBA_MOUSE Inhibin beta A chain OS=Mus musculus OX=10090 GN=Inhba PE=1 SV=1	17	17	17	45.8	11671	37449.3	43084.5	13701.6	20471.8	28475.1
Q6ZPV2-2;Q6ZPV2	Q6ZPV2-2;Q6ZPV2	DNA helicase INO80	Ino80	sp|Q6ZPV2-2|INO80_MOUSE Isoform 2 of Chromatin-remodeling ATPase INO80 OS=Mus musculus OX=10090 GN=Ino80;sp|Q6ZPV2|INO80_MOUSE Chromatin-remodeling ATPase INO80 OS=Mus musculus OX=10090 GN=Ino80 PE=1 SV=2	13	13	13	10.8		213.813	443.799	501.839	726.5	778.235
Q99PT3	Q99PT3	INO80 complex subunit B	Ino80b	sp|Q99PT3|IN80B_MOUSE INO80 complex subunit B OS=Mus musculus OX=10090 GN=Ino80b PE=1 SV=2	2	2	2	11.5		660.898	1742.67	2120.84	457.558
Q8BHA0	Q8BHA0	INO80 complex subunit C	Ino80c	sp|Q8BHA0|IN80C_MOUSE INO80 complex subunit C OS=Mus musculus OX=10090 GN=Ino80c PE=1 SV=1	4	4	4	28.8				3360.68	1602.79	565.89
Q66JY2-4;Q66JY2	Q66JY2-4;Q66JY2	INO80 complex subunit D	Ino80d	sp|Q66JY2-4|IN80D_MOUSE Isoform 4 of INO80 complex subunit D OS=Mus musculus OX=10090 GN=Ino80d;sp|Q66JY2|IN80D_MOUSE INO80 complex subunit D OS=Mus musculus OX=10090 GN=Ino80d PE=2 SV=4	3	3	3	5.2		306.659		275.558
P49442	P49442	Inositol polyphosphate 1-phosphatase	Inpp1	sp|P49442|INPP_MOUSE Inositol polyphosphate 1-phosphatase OS=Mus musculus OX=10090 GN=Inpp1 PE=1 SV=2	15	15	15	44.4	23166.8	35952.4	40258.4	31252.2	41559.3	40673.7
Q9EPW0;Q9EPW0-2	Q9EPW0;Q9EPW0-2	Type I inositol 3,4-bisphosphate 4-phosphatase	Inpp4a	sp|Q9EPW0|INP4A_MOUSE Inositol polyphosphate-4-phosphatase type I A OS=Mus musculus OX=10090 GN=Inpp4a PE=1 SV=1;sp|Q9EPW0-2|INP4A_MOUSE Isoform 2 of Inositol polyphosphate-4-phosphatase type I A OS=Mus musculus OX=10090 GN=Inpp4a	31	31	31	39.2	17262.9	26291.7	23941.2	21789.6	17294.4	18722.1
Q7TNC9;Q3TZT4;E9QAS7	Q7TNC9;Q3TZT4;E9QAS7		Inpp5a	tr|Q7TNC9|Q7TNC9_MOUSE Inositol polyphosphate-5-phosphatase A OS=Mus musculus OX=10090 GN=Inpp5a PE=1 SV=1;tr|Q3TZT4|Q3TZT4_MOUSE Inositol polyphosphate-5-phosphatase A OS=Mus musculus OX=10090 GN=Inpp5a PE=1 SV=1;tr|E9QAS7|E9QAS7_MOUSE Inositol polyphosph	8	8	8	20.4	1159.33	3577.71	3281.52	767.774	1759.44	4475.57
Q8K337;Q8K337-3;Q8K337-2	Q8K337;Q8K337-3;Q8K337-2	Type II inositol 1,4,5-trisphosphate 5-phosphatase	Inpp5b	sp|Q8K337|I5P2_MOUSE Type II inositol 1,4,5-trisphosphate 5-phosphatase OS=Mus musculus OX=10090 GN=Inpp5b PE=1 SV=1;sp|Q8K337-3|I5P2_MOUSE Isoform 3 of Type II inositol 1,4,5-trisphosphate 5-phosphatase OS=Mus musculus OX=10090 GN=Inpp5b;sp|Q8K337-2|I5P2_	33	33	33	38.3	11584.7	9158.27	14565.4	20710.1	19428.9	21966.4
Q9ES52-2;Q9ES52;Q9ES52-4;Q9ES52-5	Q9ES52-2;Q9ES52;Q9ES52-4;Q9ES52-5	Phosphatidylinositol 3,4,5-trisphosphate 5-phosphatase 1	Inpp5d	sp|Q9ES52-2|SHIP1_MOUSE Isoform 2 of Phosphatidylinositol 3,4,5-trisphosphate 5-phosphatase 1 OS=Mus musculus OX=10090 GN=Inpp5d;sp|Q9ES52|SHIP1_MOUSE Phosphatidylinositol 3,4,5-trisphosphate 5-phosphatase 1 OS=Mus musculus OX=10090 GN=Inpp5d PE=1 SV=2;sp|	74	74	4	70.3	98320.2	139754	122511	154624	126228	130667
Q9ES52-3;Q9ES52-6	Q9ES52-3;Q9ES52-6	Phosphatidylinositol 3,4,5-trisphosphate 5-phosphatase 1	Inpp5d	sp|Q9ES52-3|SHIP1_MOUSE Isoform 3 of Phosphatidylinositol 3,4,5-trisphosphate 5-phosphatase 1 OS=Mus musculus OX=10090 GN=Inpp5d;sp|Q9ES52-6|SHIP1_MOUSE Isoform 6 of Phosphatidylinositol 3,4,5-trisphosphate 5-phosphatase 1 OS=Mus musculus OX=10090 GN=Inpp5	71	1	1	69.5			70.9847	296.168
P59644	P59644	Phosphatidylinositol 4,5-bisphosphate 5-phosphatase A	Inpp5j	sp|P59644|PI5PA_MOUSE Phosphatidylinositol 4,5-bisphosphate 5-phosphatase A OS=Mus musculus OX=10090 GN=Inpp5j PE=1 SV=2	10	10	10	15.8		1093.67	364.154	1965.41	3288.24	2541.91
Q8C5L6	Q8C5L6	Inositol polyphosphate 5-phosphatase K	Inpp5k	sp|Q8C5L6|INP5K_MOUSE Inositol polyphosphate 5-phosphatase K OS=Mus musculus OX=10090 GN=Inpp5k PE=1 SV=2	8	8	8	21.4	5306.72	6771.28	9652.1	15177.6	11913.1	13399.9
P15208	P15208	Insulin receptor;Insulin receptor subunit alpha;Insulin receptor subunit beta	Insr	sp|P15208|INSR_MOUSE Insulin receptor OS=Mus musculus OX=10090 GN=Insr PE=1 SV=2	27	22	21	23.2	267.311	593.183	144.384	682.951	1509.75	4288.93
Q6P4S8	Q6P4S8	Integrator complex subunit 1	Ints1	sp|Q6P4S8|INT1_MOUSE Integrator complex subunit 1 OS=Mus musculus OX=10090 GN=Ints1 PE=1 SV=2	56	56	56	31.6	2164.33	3846.25	3255.91	5059.97	5685.05	5276.21
Q8K2A7	Q8K2A7	Integrator complex subunit 10	Ints10	sp|Q8K2A7|INT10_MOUSE Integrator complex subunit 10 OS=Mus musculus OX=10090 GN=Ints10 PE=1 SV=3	19	19	19	35.2	2621.65	3766.5	5057.17	9990.89	6546.12	9000.91
Q9D168	Q9D168	Integrator complex subunit 12	Ints12	sp|Q9D168|INT12_MOUSE Integrator complex subunit 12 OS=Mus musculus OX=10090 GN=Ints12 PE=1 SV=1	8	8	8	19.7	2957.56	4029.1	984.402	8069.59	9521.88	3034.14
Q80UK8;Q80UK8-2	Q80UK8	Integrator complex subunit 2	Ints2	sp|Q80UK8|INT2_MOUSE Integrator complex subunit 2 OS=Mus musculus OX=10090 GN=Ints2 PE=1 SV=2	19	19	19	20.5	664.396	1775.13	1246.2	2271.02	2933.11	2221.53
Q7TPD0;Q7TPD0-2	Q7TPD0	Integrator complex subunit 3	Ints3	sp|Q7TPD0|INT3_MOUSE Integrator complex subunit 3 OS=Mus musculus OX=10090 GN=Ints3 PE=1 SV=2	43	43	43	51.2	7955.49	11019.1	17384.8	22892.5	18535.7	24461.7
Q8CIM8;Q8CIM8-2;Q8CIM8-3	Q8CIM8;Q8CIM8-2	Integrator complex subunit 4	Ints4	sp|Q8CIM8|INT4_MOUSE Integrator complex subunit 4 OS=Mus musculus OX=10090 GN=Ints4 PE=1 SV=1;sp|Q8CIM8-2|INT4_MOUSE Isoform 2 of Integrator complex subunit 4 OS=Mus musculus OX=10090 GN=Ints4	37	37	37	52.1	3176.44	7022.58	6224.58	14497.6	10328.3	13108.5
Q8CHT3	Q8CHT3	Integrator complex subunit 5	Ints5	sp|Q8CHT3|INT5_MOUSE Integrator complex subunit 5 OS=Mus musculus OX=10090 GN=Ints5 PE=2 SV=1	15	15	15	21.8	2747.15	3193.04	2220.49	3930.14	2852.08	5270.02
Q6PCM2;Q6PCM2-2;Q6PCM2-3	Q6PCM2;Q6PCM2-2	Integrator complex subunit 6	Ints6	sp|Q6PCM2|INT6_MOUSE Integrator complex subunit 6 OS=Mus musculus OX=10090 GN=Ints6 PE=1 SV=1;sp|Q6PCM2-2|INT6_MOUSE Isoform 2 of Integrator complex subunit 6 OS=Mus musculus OX=10090 GN=Ints6	21	21	18	31.9	1574.19	3132.53	2554.93	3776.62	4686.3	5279.85
Q7TQK1;Q7TQK1-2	Q7TQK1;Q7TQK1-2	Integrator complex subunit 7	Ints7	sp|Q7TQK1|INT7_MOUSE Integrator complex subunit 7 OS=Mus musculus OX=10090 GN=Ints7 PE=1 SV=1;sp|Q7TQK1-2|INT7_MOUSE Isoform 2 of Integrator complex subunit 7 OS=Mus musculus OX=10090 GN=Ints7	29	29	29	35.1	2527.83	4269.42	3928.53	17187.9	16370.4	8497.36
Q80V86	Q80V86	Integrator complex subunit 8	Ints8	sp|Q80V86|INT8_MOUSE Integrator complex subunit 8 OS=Mus musculus OX=10090 GN=Ints8 PE=1 SV=1	14	14	14	19.1	527.843	1495.99	1363.75	1535.82	1938.1	3208.45
Q8K114;Q8K114-2	Q8K114;Q8K114-2	Integrator complex subunit 9	Ints9	sp|Q8K114|INT9_MOUSE Integrator complex subunit 9 OS=Mus musculus OX=10090 GN=Ints9 PE=1 SV=1;sp|Q8K114-2|INT9_MOUSE Isoform 2 of Integrator complex subunit 9 OS=Mus musculus OX=10090 GN=Ints9	18	18	18	35.1	3159.37	4935.05	2462.35	7495.79	8654.2	13419.8
Q6PD10	Q6PD10	Inositol hexakisphosphate kinase 1	Ip6k1	sp|Q6PD10|IP6K1_MOUSE Inositol hexakisphosphate kinase 1 OS=Mus musculus OX=10090 GN=Ip6k1 PE=2 SV=1	2	2	2	2.3	7560.5	7914.26	3351.63	7730.27	6790.5
Q5DU31-2;Q5DU31;Q5DU31-3	Q5DU31-2;Q5DU31;Q5DU31-3	Interactor protein for cytohesin exchange factors 1	Ipcef1	sp|Q5DU31-2|ICEF1_MOUSE Isoform 2 of Interactor protein for cytohesin exchange factors 1 OS=Mus musculus OX=10090 GN=Ipcef1;sp|Q5DU31|ICEF1_MOUSE Interactor protein for cytohesin exchange factors 1 OS=Mus musculus OX=10090 GN=Ipcef1 PE=1 SV=2;sp|Q5DU31-3|I	16	16	16	44.4	30443.4	23162.6	44512.3	41078.6	28634.6	29933.7
Q7TT16	Q7TT16	Inositol polyphosphate multikinase	Ipmk	sp|Q7TT16|IPMK_MOUSE Inositol polyphosphate multikinase OS=Mus musculus OX=10090 GN=Ipmk PE=1 SV=1	1	1	1	4.5				1220.49
Q8K2V6;Q8K2V6-2	Q8K2V6;Q8K2V6-2	Importin-11	Ipo11	sp|Q8K2V6|IPO11_MOUSE Importin-11 OS=Mus musculus OX=10090 GN=Ipo11 PE=1 SV=1;sp|Q8K2V6-2|IPO11_MOUSE Isoform 2 of Importin-11 OS=Mus musculus OX=10090 GN=Ipo11	18	18	18	21.9	1453.98	1643.34	1238.33	4112.72	2469.93	2579.18
Q8K0C1;Q8K0C1-2	Q8K0C1;Q8K0C1-2	Importin-13	Ipo13	sp|Q8K0C1|IPO13_MOUSE Importin-13 OS=Mus musculus OX=10090 GN=Ipo13 PE=1 SV=1;sp|Q8K0C1-2|IPO13_MOUSE Isoform 2 of Importin-13 OS=Mus musculus OX=10090 GN=Ipo13	9	9	9	12.6	375.137	553.093	858.158	1660.23	1192.72	1022.39
Q8VI75	Q8VI75	Importin-4	Ipo4	sp|Q8VI75|IPO4_MOUSE Importin-4 OS=Mus musculus OX=10090 GN=Ipo4 PE=1 SV=1	10	10	10	12.5				1637.89	1414.2	795.134
Q8BKC5;Q8BKC5-2	Q8BKC5;Q8BKC5-2	Importin-5	Ipo5	sp|Q8BKC5|IPO5_MOUSE Importin-5 OS=Mus musculus OX=10090 GN=Ipo5 PE=1 SV=3;sp|Q8BKC5-2|IPO5_MOUSE Isoform 2 of Importin-5 OS=Mus musculus OX=10090 GN=Ipo5	48	48	46	65.2	37201	48646.1	36809.7	95119.7	74880.1	102960
Q9EPL8	Q9EPL8	Importin-7	Ipo7	sp|Q9EPL8|IPO7_MOUSE Importin-7 OS=Mus musculus OX=10090 GN=Ipo7 PE=1 SV=2	30	30	29	33.4	26728.1	23118.5	33717.3	61375.6	55299.9	49872.6
Q7TMY7;Q7TMY7-2	Q7TMY7;Q7TMY7-2	Importin-8	Ipo8	sp|Q7TMY7|IPO8_MOUSE Importin-8 OS=Mus musculus OX=10090 GN=Ipo8 PE=1 SV=3;sp|Q7TMY7-2|IPO8_MOUSE Isoform 2 of Importin-8 OS=Mus musculus OX=10090 GN=Ipo8	6	5	5	6.9		139.579	195.475	163.76	151.7	70.6492
Q91YE6	Q91YE6	Importin-9	Ipo9	sp|Q91YE6|IPO9_MOUSE Importin-9 OS=Mus musculus OX=10090 GN=Ipo9 PE=1 SV=3	29	29	29	36.4	4601.37	36173.2	6317.08	15663.3	15814.2	20573.4
Q9JKF1	Q9JKF1	Ras GTPase-activating-like protein IQGAP1	Iqgap1	sp|Q9JKF1|IQGA1_MOUSE Ras GTPase-activating-like protein IQGAP1 OS=Mus musculus OX=10090 GN=Iqgap1 PE=1 SV=2	119	119	115	76.9	310248	385018	372182	397838	362276	381380
Q3UQ44	Q3UQ44	Ras GTPase-activating-like protein IQGAP2	Iqgap2	sp|Q3UQ44|IQGA2_MOUSE Ras GTPase-activating-like protein IQGAP2 OS=Mus musculus OX=10090 GN=Iqgap2 PE=1 SV=2	84	81	81	57.9	28131.8	39746.9	40446.2	54136	56402.4	59107.6
Q3UQP1;F8VQ29	Q3UQP1;F8VQ29		Iqgap3	tr|Q3UQP1|Q3UQP1_MOUSE IQ motif-containing GTPase-activating protein 3 OS=Mus musculus OX=10090 GN=Iqgap3 PE=1 SV=1;tr|F8VQ29|F8VQ29_MOUSE IQ motif-containing GTPase-activating protein 3 OS=Mus musculus OX=10090 GN=Iqgap3 PE=1 SV=1	4	2	2	6				317.541		17445.2
Q8R0S2;Q8R0S2-2	Q8R0S2;Q8R0S2-2	IQ motif and SEC7 domain-containing protein 1	Iqsec1	sp|Q8R0S2|IQEC1_MOUSE IQ motif and SEC7 domain-containing protein 1 OS=Mus musculus OX=10090 GN=Iqsec1 PE=1 SV=2;sp|Q8R0S2-2|IQEC1_MOUSE Isoform 2 of IQ motif and SEC7 domain-containing protein 1 OS=Mus musculus OX=10090 GN=Iqsec1	27	27	23	31.7	4642.54	5417.63	5201.58	8521.8	7600.81	7678.96
Q62406;Q62406-2	Q62406;Q62406-2	Interleukin-1 receptor-associated kinase 1	Irak1	sp|Q62406|IRAK1_MOUSE Interleukin-1 receptor-associated kinase 1 OS=Mus musculus OX=10090 GN=Irak1 PE=1 SV=3;sp|Q62406-2|IRAK1_MOUSE Isoform 2 of Interleukin-1 receptor-associated kinase 1 OS=Mus musculus OX=10090 GN=Irak1	3	3	3	5.5		1472.41	507.541			586.279
Q8CFA1-4;Q8CFA1-3;Q8CFA1-2;Q8CFA1	Q8CFA1-4;Q8CFA1-3;Q8CFA1-2;Q8CFA1	Interleukin-1 receptor-associated kinase-like 2	Irak2	sp|Q8CFA1-4|IRAK2_MOUSE Isoform 4 of Interleukin-1 receptor-associated kinase-like 2 OS=Mus musculus OX=10090 GN=Irak2;sp|Q8CFA1-3|IRAK2_MOUSE Isoform 3 of Interleukin-1 receptor-associated kinase-like 2 OS=Mus musculus OX=10090 GN=Irak2;sp|Q8CFA1-2|IRAK2_	2	2	2	5.6	759.494	620.598		1937.51	1324.72
Q8K4B2	Q8K4B2	Interleukin-1 receptor-associated kinase 3	Irak3	sp|Q8K4B2|IRAK3_MOUSE Interleukin-1 receptor-associated kinase 3 OS=Mus musculus OX=10090 GN=Irak3 PE=1 SV=2	25	25	25	48.6	18113.9	37300.1	42933.3	27830.8	24209.1	20956.1
Q8R4K2	Q8R4K2	Interleukin-1 receptor-associated kinase 4	Irak4	sp|Q8R4K2|IRAK4_MOUSE Interleukin-1 receptor-associated kinase 4 OS=Mus musculus OX=10090 GN=Irak4 PE=1 SV=1	23	23	23	54.9	16634.8	22350.6	20805.1	42470.4	39721.8	45748.2
Q811J3	Q811J3	Iron-responsive element-binding protein 2	Ireb2	sp|Q811J3|IREB2_MOUSE Iron-responsive element-binding protein 2 OS=Mus musculus OX=10090 GN=Ireb2 PE=1 SV=2	5	4	4	7.9		395.576	814.273
P23906	P23906	Interferon regulatory factor 2	Irf2	sp|P23906|IRF2_MOUSE Interferon regulatory factor 2 OS=Mus musculus OX=10090 GN=Irf2 PE=1 SV=1	8	8	8	34.7	935.771	3743.23	3802.97	5386.22	4503.41	10113.8
Q8R3Y8-2;Q8R3Y8	Q8R3Y8-2;Q8R3Y8	Interferon regulatory factor 2-binding protein 1	Irf2bp1	sp|Q8R3Y8-2|I2BP1_MOUSE Isoform 2 of Interferon regulatory factor 2-binding protein 1 OS=Mus musculus OX=10090 GN=Irf2bp1;sp|Q8R3Y8|I2BP1_MOUSE Interferon regulatory factor 2-binding protein 1 OS=Mus musculus OX=10090 GN=Irf2bp1 PE=1 SV=2	8	8	8	20.2		423.923	835.206	768.265	4361.83	2884.23
E9Q1P8;Q8K3X4	E9Q1P8	Interferon regulatory factor 2-binding protein 2	Irf2bp2	sp|E9Q1P8|I2BP2_MOUSE Interferon regulatory factor 2-binding protein 2 OS=Mus musculus OX=10090 GN=Irf2bp2 PE=1 SV=1	21	21	21	56.7	9110.48	23918.1	9384.07	44064.2	35667.2	8516.95
P70671	P70671	Interferon regulatory factor 3	Irf3	sp|P70671|IRF3_MOUSE Interferon regulatory factor 3 OS=Mus musculus OX=10090 GN=Irf3 PE=1 SV=1	9	9	9	33.4	716.091	3795.61	3833.58	5947.48	12568.7	2923.05
P56477	P56477	Interferon regulatory factor 5	Irf5	sp|P56477|IRF5_MOUSE Interferon regulatory factor 5 OS=Mus musculus OX=10090 GN=Irf5 PE=1 SV=1	2	2	2	4.6		960.106	213.414
P70434	P70434	Interferon regulatory factor 7	Irf7	sp|P70434|IRF7_MOUSE Interferon regulatory factor 7 OS=Mus musculus OX=10090 GN=Irf7 PE=1 SV=1	3	3	3	10.5		87.3385	195.697	590.33	1211.13	116.374
Q61179	Q61179	Interferon regulatory factor 9	Irf9	sp|Q61179|IRF9_MOUSE Interferon regulatory factor 9 OS=Mus musculus OX=10090 GN=Irf9 PE=1 SV=1	9	9	9	37.1	1473.27	5902.49	4833.89	9780.56	7966.39	8457.53
Q60766-2;Q60766	Q60766-2;Q60766	Immunity-related GTPase family M protein 1	Irgm1	sp|Q60766-2|IRGM1_MOUSE Isoform 2 of Immunity-related GTPase family M protein 1 OS=Mus musculus OX=10090 GN=Irgm1;sp|Q60766|IRGM1_MOUSE Immunity-related GTPase family M protein 1 OS=Mus musculus OX=10090 GN=Irgm1 PE=1 SV=1	12	12	12	30	5741.26	4219.53	2207	13844	17105.1	12517.7
Q8VIM9	Q8VIM9	Immunity-related GTPase family Q protein	Irgq	sp|Q8VIM9|IRGQ_MOUSE Immunity-related GTPase family Q protein OS=Mus musculus OX=10090 GN=Irgq PE=1 SV=1	2	2	2	5.7			173.06			682.945
P81122	P81122	Insulin receptor substrate 2	Irs2	sp|P81122|IRS2_MOUSE Insulin receptor substrate 2 OS=Mus musculus OX=10090 GN=Irs2 PE=1 SV=2	6	6	6	6.3				514.221	320.423	839.621
Q9DCB8	Q9DCB8	Iron-sulfur cluster assembly 2 homolog, mitochondrial	Isca2	sp|Q9DCB8|ISCA2_MOUSE Iron-sulfur cluster assembly 2 homolog, mitochondrial OS=Mus musculus OX=10090 GN=Isca2 PE=1 SV=2	5	5	5	36.4	3872.02	2728.29	2008.02	13077.4	15131.6	7469.01
Q9D7P6	Q9D7P6	Iron-sulfur cluster assembly enzyme ISCU, mitochondrial	Iscu	sp|Q9D7P6|ISCU_MOUSE Iron-sulfur cluster assembly enzyme ISCU, mitochondrial OS=Mus musculus OX=10090 GN=Iscu PE=1 SV=1	6	6	6	36.9	3417.21	1240.09		4749.82	15381.5	7235.73
Q64339	Q64339	Ubiquitin-like protein ISG15	Isg15	sp|Q64339|ISG15_MOUSE Ubiquitin-like protein ISG15 OS=Mus musculus OX=10090 GN=Isg15 PE=1 SV=4	3	3	3	22.4	18590.1	21691.7		18822.7	21028.7	754.517
Q9JL16-2;Q9JL16	Q9JL16-2;Q9JL16	Interferon-stimulated gene 20 kDa protein	Isg20	sp|Q9JL16-2|ISG20_MOUSE Isoform 2 of Interferon-stimulated gene 20 kDa protein OS=Mus musculus OX=10090 GN=Isg20;sp|Q9JL16|ISG20_MOUSE Interferon-stimulated gene 20 kDa protein OS=Mus musculus OX=10090 GN=Isg20 PE=1 SV=1	4	4	4	20.4	6383.04	3104.1	5544.57	6849.58	1874.14	1101.41
Q3U1G5	Q3U1G5	Interferon-stimulated 20 kDa exonuclease-like 2	Isg20l2	sp|Q3U1G5|I20L2_MOUSE Interferon-stimulated 20 kDa exonuclease-like 2 OS=Mus musculus OX=10090 GN=Isg20l2 PE=1 SV=2	5	5	5	20.1					1740.75	2199.6
Q91V64	Q91V64	Isochorismatase domain-containing protein 1	Isoc1	sp|Q91V64|ISOC1_MOUSE Isochorismatase domain-containing protein 1 OS=Mus musculus OX=10090 GN=Isoc1 PE=1 SV=1	9	9	9	32	40696.3	55624.2	41292.1	61346	58956.6	82334.9
P85094	P85094	Isochorismatase domain-containing protein 2A, mitochondrial	Isoc2a	sp|P85094|ISC2A_MOUSE Isochorismatase domain-containing protein 2A OS=Mus musculus OX=10090 GN=Isoc2a PE=1 SV=1	3	3	3	27.7	10705.5	14170.3	7678.04	26319.5	12372	3769.02
Q9CX00	Q9CX00	IST1 homolog	Ist1	sp|Q9CX00|IST1_MOUSE IST1 homolog OS=Mus musculus OX=10090 GN=Ist1 PE=1 SV=1	13	13	13	58	43091.1	47499.3	47463.1	47677.3	17619.1	52051.8
Q69ZQ2	Q69ZQ2	Pre-mRNA-splicing factor ISY1 homolog	Isy1	sp|Q69ZQ2|ISY1_MOUSE Pre-mRNA-splicing factor ISY1 homolog OS=Mus musculus OX=10090 GN=Isy1 PE=1 SV=2	6	6	6	28.1	4259.85	4286.9	7648.02	7883.08	8049.24	7741.62
Q9JHU9	Q9JHU9	Inositol-3-phosphate synthase 1	Isyna1	sp|Q9JHU9|INO1_MOUSE Inositol-3-phosphate synthase 1 OS=Mus musculus OX=10090 GN=Isyna1 PE=1 SV=1	22	22	22	48.7	32963.8	33404.1	35311.9	66126.2	72888.6	52979.7
Q8C863;Q8C863-2	Q8C863;Q8C863-2	E3 ubiquitin-protein ligase Itchy	Itch	sp|Q8C863|ITCH_MOUSE E3 ubiquitin-protein ligase Itchy OS=Mus musculus OX=10090 GN=Itch PE=1 SV=2;sp|Q8C863-2|ITCH_MOUSE Isoform 2 of E3 ubiquitin-protein ligase Itchy OS=Mus musculus OX=10090 GN=Itch	35	35	30	51.9	4240.38	6932.51	11995.9	15410.4	16398.4	23955.9
Q99KW9	Q99KW9	T-cell immunomodulatory protein	Itfg1	sp|Q99KW9|TIP_MOUSE T-cell immunomodulatory protein OS=Mus musculus OX=10090 GN=Itfg1 PE=1 SV=2	8	8	8	20.3	273.631	725.222	860.997	267.068	1235.69	534.325
Q8C0Z1	Q8C0Z1	Protein ITFG3	Itfg3	sp|Q8C0Z1|F234A_MOUSE Protein FAM234A OS=Mus musculus OX=10090 GN=Fam234a PE=1 SV=1	5	5	5	9.9	1482.85	1682.08		2450.1	2805.74	1091.75
Q00651	Q00651	Integrin alpha-4	Itga4	sp|Q00651|ITA4_MOUSE Integrin alpha-4 OS=Mus musculus OX=10090 GN=Itga4 PE=1 SV=1	23	23	23	26.9	950.811	4615.58	3525.6	8054.32	11828.3	10861.2
P11688	P11688	Integrin alpha-5;Integrin alpha-5 heavy chain;Integrin alpha-5 light chain	Itga5	sp|P11688|ITA5_MOUSE Integrin alpha-5 OS=Mus musculus OX=10090 GN=Itga5 PE=1 SV=3	3	3	3	2.8		1503.15	1341.69	3500.51	3904.64	379.535
Q61739-2;Q61739	Q61739-2;Q61739	Integrin alpha-6;Integrin alpha-6 heavy chain;Integrin alpha-6 light chain	Itga6	sp|Q61739-2|ITA6_MOUSE Isoform Alpha-6X1A of Integrin alpha-6 OS=Mus musculus OX=10090 GN=Itga6;sp|Q61739|ITA6_MOUSE Integrin alpha-6 OS=Mus musculus OX=10090 GN=Itga6 PE=1 SV=3	24	24	24	29.8	1347.51	5551.54	4318.64	1775.21	1082.92	2446.89
Q3V0T4;Q9QXH4	Q3V0T4	Integrin alpha-D	Itgad	sp|Q3V0T4|ITAD_MOUSE Integrin alpha-D OS=Mus musculus OX=10090 GN=Itgad PE=1 SV=1	6	6	6	5.9	87.0788	609.948	380.851
P24063	P24063	Integrin alpha-L	Itgal	sp|P24063|ITAL_MOUSE Integrin alpha-L OS=Mus musculus OX=10090 GN=Itgal PE=1 SV=2	50	50	50	48.2	135541	127999	113214	113433	121585	114653
P05555;P05555-2	P05555;P05555-2	Integrin alpha-M	Itgam	sp|P05555|ITAM_MOUSE Integrin alpha-M OS=Mus musculus OX=10090 GN=Itgam PE=1 SV=2;sp|P05555-2|ITAM_MOUSE Isoform 2 of Integrin alpha-M OS=Mus musculus OX=10090 GN=Itgam	58	58	58	51	941931	1282500	1167500	960018	894550	924445
P43406	P43406	Integrin alpha-V;Integrin alpha-V heavy chain;Integrin alpha-V light chain	Itgav	sp|P43406|ITAV_MOUSE Integrin alpha-V OS=Mus musculus OX=10090 GN=Itgav PE=1 SV=2	33	33	33	37.9	7964.3	9904.47	8580.11	5463.44	2457.1	7167.4
P09055;P09055-2	P09055;P09055-2	Integrin beta-1	Itgb1	sp|P09055|ITB1_MOUSE Integrin beta-1 OS=Mus musculus OX=10090 GN=Itgb1 PE=1 SV=1;sp|P09055-2|ITB1_MOUSE Isoform 2 of Integrin beta-1 OS=Mus musculus OX=10090 GN=Itgb1	22	22	22	37.1	8720.85	16768.5	13538.6	16016.7	18133	15576.1
O35671	O35671	Integrin beta-1-binding protein 1	Itgb1bp1	sp|O35671|ITBP1_MOUSE Integrin beta-1-binding protein 1 OS=Mus musculus OX=10090 GN=Itgb1bp1 PE=1 SV=1	9	9	9	56	2653.66	8447.8	16929.9	21572.8	11889.2	15054.2
P11835	P11835	Integrin beta-2	Itgb2	sp|P11835|ITB2_MOUSE Integrin beta-2 OS=Mus musculus OX=10090 GN=Itgb2 PE=1 SV=2	64	64	64	72.1	966761	1308770	917070	979939	1043040	936355
Q3UV74;Q3UV74-2;Q3UV74-3	Q3UV74;Q3UV74-2;Q3UV74-3	Integrin beta-2-like protein	Itgb2l	sp|Q3UV74|ITB2L_MOUSE Integrin beta-2-like protein OS=Mus musculus OX=10090 GN=Itgb2l PE=1 SV=1;sp|Q3UV74-2|ITB2L_MOUSE Isoform 2 of Integrin beta-2-like protein OS=Mus musculus OX=10090 GN=Itgb2l;sp|Q3UV74-3|ITB2L_MOUSE Isoform 3 of Integrin beta-2-like p	37	37	37	58.3	180597	360440	279792	257499	259593	180633
O54890	O54890	Integrin beta-3	Itgb3	sp|O54890|ITB3_MOUSE Integrin beta-3 OS=Mus musculus OX=10090 GN=Itgb3 PE=1 SV=2	20	20	20	32.1	7553.18	11060.3	10176.3	10500.5	6160.38	5523.87
Q9CQ82-2;Q9CQ82	Q9CQ82-2;Q9CQ82	Centromere protein R	Itgb3bp	sp|Q9CQ82-2|CENPR_MOUSE Isoform 2 of Centromere protein R OS=Mus musculus OX=10090 GN=Itgb3bp;sp|Q9CQ82|CENPR_MOUSE Centromere protein R OS=Mus musculus OX=10090 GN=Itgb3bp PE=2 SV=1	1	1	1	11.1		4958.54	2663.79	2597.77
O70309;O70309-2	O70309;O70309-2	Integrin beta-5	Itgb5	sp|O70309|ITB5_MOUSE Integrin beta-5 OS=Mus musculus OX=10090 GN=Itgb5 PE=1 SV=2;sp|O70309-2|ITB5_MOUSE Isoform Beta-5B of Integrin beta-5 OS=Mus musculus OX=10090 GN=Itgb5	1	1	1	1.1	75257.1	54051	27666.9	42988.8	53061	33155.4
Q9Z0T9	Q9Z0T9	Integrin beta-6	Itgb6	sp|Q9Z0T9|ITB6_MOUSE Integrin beta-6 OS=Mus musculus OX=10090 GN=Itgb6 PE=1 SV=1	1	1	1	1.1	908.987	1209.97	826.369		1528.63	1116.23
Q61703	Q61703	Inter-alpha-trypsin inhibitor heavy chain H2	Itih2	sp|Q61703|ITIH2_MOUSE Inter-alpha-trypsin inhibitor heavy chain H2 OS=Mus musculus OX=10090 GN=Itih2 PE=1 SV=1	11	2	2	11.6	12922	29222.5	6104.35	22483.9	19978.2	4474.78
Q61704	Q61704	Inter-alpha-trypsin inhibitor heavy chain H3	Itih3	sp|Q61704|ITIH3_MOUSE Inter-alpha-trypsin inhibitor heavy chain H3 OS=Mus musculus OX=10090 GN=Itih3 PE=1 SV=3	8	3	3	10.2				900.606	182.791	599.152
A6X935;A6X935-2	A6X935;A6X935-2	Inter alpha-trypsin inhibitor, heavy chain 4	Itih4	sp|A6X935|ITIH4_MOUSE Inter alpha-trypsin inhibitor, heavy chain 4 OS=Mus musculus OX=10090 GN=Itih4 PE=1 SV=2;sp|A6X935-2|ITIH4_MOUSE Isoform 2 of Inter alpha-trypsin inhibitor, heavy chain 4 OS=Mus musculus OX=10090 GN=Itih4	17	13	13	24.1			73.01	4558.12	1708.45	2523.35
Q8BJD1	Q8BJD1	Inter-alpha-trypsin inhibitor heavy chain H5	Itih5	sp|Q8BJD1|ITIH5_MOUSE Inter-alpha-trypsin inhibitor heavy chain H5 OS=Mus musculus OX=10090 GN=Itih5 PE=1 SV=1	43	43	43	55	24978.1	37817.6	46311	19840.3	13065.2	10346.6
O89051	O89051	Integral membrane protein 2B;BRI2, membrane form;BRI2 intracellular domain;BRI2C, soluble form;Bri23 peptide	Itm2b	sp|O89051|ITM2B_MOUSE Integral membrane protein 2B OS=Mus musculus OX=10090 GN=Itm2b PE=1 SV=1	12	12	12	53.8	35382.7	78720.6	46828	34801.4	60181.8	76168.2
Q9D892	Q9D892	Inosine triphosphate pyrophosphatase	Itpa	sp|Q9D892|ITPA_MOUSE Inosine triphosphate pyrophosphatase OS=Mus musculus OX=10090 GN=Itpa PE=1 SV=2	12	12	12	84.3	51569.1	105939	77093.9	105921	82538.1	101713
Q8BYN3	Q8BYN3	Inositol-tetrakisphosphate 1-kinase	Itpk1	sp|Q8BYN3|ITPK1_MOUSE Inositol-tetrakisphosphate 1-kinase OS=Mus musculus OX=10090 GN=Itpk1 PE=2 SV=1	12	12	12	39.1	2109.18	1864.29	2874.46	6227.38	1184.1	2443.46
B2RXC2	B2RXC2		Itpkb	tr|B2RXC2|B2RXC2_MOUSE Kinase OS=Mus musculus OX=10090 GN=Itpkb PE=1 SV=1	5	5	5	7	530.261	1128.62	758.225	586.878	355.086	689.237
P11881-8;P11881-7;P11881-6;P11881-5;P11881-4;P11881-2;P11881-3;P11881	P11881-8;P11881-7;P11881-6;P11881-5;P11881-4;P11881-2;P11881-3;P11881	Inositol 1,4,5-trisphosphate receptor type 1	Itpr1	sp|P11881-8|ITPR1_MOUSE Isoform 8 of Inositol 1,4,5-trisphosphate receptor type 1 OS=Mus musculus OX=10090 GN=Itpr1;sp|P11881-7|ITPR1_MOUSE Isoform 7 of Inositol 1,4,5-trisphosphate receptor type 1 OS=Mus musculus OX=10090 GN=Itpr1;sp|P11881-6|ITPR1_MOUSE	48	40	40	21.2	631.972	559.083	1036.36	2424	2481.74	2256.05
Q9Z329;Q9Z329-3;Q9Z329-2	Q9Z329;Q9Z329-3;Q9Z329-2	Inositol 1,4,5-trisphosphate receptor type 2	Itpr2	sp|Q9Z329|ITPR2_MOUSE Inositol 1,4,5-trisphosphate receptor type 2 OS=Mus musculus OX=10090 GN=Itpr2 PE=1 SV=4;sp|Q9Z329-3|ITPR2_MOUSE Isoform 3 of Inositol 1,4,5-trisphosphate receptor type 2 OS=Mus musculus OX=10090 GN=Itpr2;sp|Q9Z329-2|ITPR2_MOUSE Isofo	72	72	63	32.7	4382.78	6363.35	7334.99	3765.27	5735.65	4071.42
P70227	P70227	Inositol 1,4,5-trisphosphate receptor type 3	Itpr3	sp|P70227|ITPR3_MOUSE Inositol 1,4,5-trisphosphate receptor type 3 OS=Mus musculus OX=10090 GN=Itpr3 PE=1 SV=3	9	2	2	3.1			98.5516	53.64	39.0485	206.14
Q3TNL8-2;Q3TNL8	Q3TNL8-2;Q3TNL8	Inositol 1,4,5-trisphosphate receptor-interacting protein	Itprip	sp|Q3TNL8-2|IPRI_MOUSE Isoform 2 of Inositol 1,4,5-trisphosphate receptor-interacting protein OS=Mus musculus OX=10090 GN=Itprip;sp|Q3TNL8|IPRI_MOUSE Inositol 1,4,5-trisphosphate receptor-interacting protein OS=Mus musculus OX=10090 GN=Itprip PE=1 SV=1	17	17	17	38.3	25458.2	43092.8	28184.4	25169.2	28963.6	31443.7
Q9Z0R6;Q9Z0R6-2	Q9Z0R6;Q9Z0R6-2	Intersectin-2	Itsn2	sp|Q9Z0R6|ITSN2_MOUSE Intersectin-2 OS=Mus musculus OX=10090 GN=Itsn2 PE=1 SV=2;sp|Q9Z0R6-2|ITSN2_MOUSE Isoform 2 of Intersectin-2 OS=Mus musculus OX=10090 GN=Itsn2	60	60	57	41.1	13670.7	15305.9	16987.5	23277.8	25479.1	31759.4
Q9JHI5	Q9JHI5	Isovaleryl-CoA dehydrogenase, mitochondrial	Ivd	sp|Q9JHI5|IVD_MOUSE Isovaleryl-CoA dehydrogenase, mitochondrial OS=Mus musculus OX=10090 GN=Ivd PE=1 SV=1	15	15	15	40.3	13841.2	17792.5	21993.5	25087.6	29510.8	19062.6
Q920Q8-4;Q920Q8-3;Q920Q8	Q920Q8-4;Q920Q8-3;Q920Q8	Influenza virus NS1A-binding protein homolog	Ivns1abp	sp|Q920Q8-4|NS1BP_MOUSE Isoform 4 of Influenza virus NS1A-binding protein homolog OS=Mus musculus OX=10090 GN=Ivns1abp;sp|Q920Q8-3|NS1BP_MOUSE Isoform 3 of Influenza virus NS1A-binding protein homolog OS=Mus musculus OX=10090 GN=Ivns1abp;sp|Q920Q8|NS1BP_MO	1	1	1	4.3
Q8C1D8;Q8C1D8-2	Q8C1D8	Protein IWS1 homolog	Iws1	sp|Q8C1D8|IWS1_MOUSE Protein IWS1 homolog OS=Mus musculus OX=10090 GN=Iws1 PE=1 SV=1	14	14	14	16.2	3402.1	6108.07	4674.87	5685.1	5805.17	10383.3
Q5XKN4	Q5XKN4	Protein jagunal homolog 1	Jagn1	sp|Q5XKN4|JAGN1_MOUSE Protein jagunal homolog 1 OS=Mus musculus OX=10090 GN=Jagn1 PE=1 SV=2	2	2	2	13.1	1668.04	6649.4	8279.9	7382.39	14063.6	6454.07
P52332	P52332	Tyrosine-protein kinase JAK1	Jak1	sp|P52332|JAK1_MOUSE Tyrosine-protein kinase JAK1 OS=Mus musculus OX=10090 GN=Jak1 PE=1 SV=1	48	48	46	48.4	7109.32	13199.4	10621.4	12090.1	15327.5	20349
Q62120	Q62120	Tyrosine-protein kinase JAK2	Jak2	sp|Q62120|JAK2_MOUSE Tyrosine-protein kinase JAK2 OS=Mus musculus OX=10090 GN=Jak2 PE=1 SV=2	16	16	16	16.3	130.423	1096.7	807.643	252.251	516.68	896.034
Q62137;Q62137-2	Q62137;Q62137-2	Tyrosine-protein kinase JAK3	Jak3	sp|Q62137|JAK3_MOUSE Tyrosine-protein kinase JAK3 OS=Mus musculus OX=10090 GN=Jak3 PE=1 SV=2;sp|Q62137-2|JAK3_MOUSE Isoform 2 of Tyrosine-protein kinase JAK3 OS=Mus musculus OX=10090 GN=Jak3	17	17	17	20.3		72.5343		2107.14	2454.04	3280.59
Q62315-2;Q62315	Q62315-2;Q62315	Protein Jumonji	Jarid2	sp|Q62315-2|JARD2_MOUSE Isoform 2 of Protein Jumonji OS=Mus musculus OX=10090 GN=Jarid2;sp|Q62315|JARD2_MOUSE Protein Jumonji OS=Mus musculus OX=10090 GN=Jarid2 PE=1 SV=1	3	3	3	3				125.389	107.188
P97875	P97875	Jun dimerization protein 2	Jdp2	sp|P97875|JDP2_MOUSE Jun dimerization protein 2 OS=Mus musculus OX=10090 GN=Jdp2 PE=1 SV=2	1	1	1	9.2		1128.37	1006.88
Q69ZK6	Q69ZK6	Probable JmjC domain-containing histone demethylation protein 2C	Jmjd1c	sp|Q69ZK6|JHD2C_MOUSE Probable JmjC domain-containing histone demethylation protein 2C OS=Mus musculus OX=10090 GN=Jmjd1c PE=1 SV=3	20	20	20	11.4	1201.35	385.998	964.335	887.996	1715.7	702.691
Q9ERI5-2;Q9ERI5	Q9ERI5-2;Q9ERI5	Bifunctional arginine demethylase and lysyl-hydroxylase JMJD6	Jmjd6	sp|Q9ERI5-2|JMJD6_MOUSE Isoform 2 of Bifunctional arginine demethylase and lysyl-hydroxylase JMJD6 OS=Mus musculus OX=10090 GN=Jmjd6;sp|Q9ERI5|JMJD6_MOUSE Bifunctional arginine demethylase and lysyl-hydroxylase JMJD6 OS=Mus musculus OX=10090 GN=Jmjd6 PE=1	8	8	8	35.9	1288.13	1361.93	2993.11	7360.89	5276.03	6541.11
O88824	O88824	Protein JTB	Jtb	sp|O88824|JTB_MOUSE Protein JTB OS=Mus musculus OX=10090 GN=Jtb PE=1 SV=1	3	3	3	26	2280.38	3348.65	1227.22	8879.09	2590.44	1550.66
Q02257;Q02248	Q02257	Junction plakoglobin	Jup	sp|Q02257|PLAK_MOUSE Junction plakoglobin OS=Mus musculus OX=10090 GN=Jup PE=1 SV=3	7	7	7	11.4	3089.9		897.253	969.587
Q80TG1;Q80TG1-3;Q80TG1-2;Q80TG1-4;Q80TG1-5	Q80TG1;Q80TG1-3;Q80TG1-2	KAT8 regulatory NSL complex subunit 1	Kansl1	sp|Q80TG1|KANL1_MOUSE KAT8 regulatory NSL complex subunit 1 OS=Mus musculus OX=10090 GN=Kansl1 PE=1 SV=1;sp|Q80TG1-3|KANL1_MOUSE Isoform 3 of KAT8 regulatory NSL complex subunit 1 OS=Mus musculus OX=10090 GN=Kansl1;sp|Q80TG1-2|KANL1_MOUSE Isoform 2 of KAT8	9	9	9	11.3		301.884	400.571	961.647	1049.36	858.643
Q8BQR4-2;Q8BQR4	Q8BQR4-2;Q8BQR4	KAT8 regulatory NSL complex subunit 2	Kansl2	sp|Q8BQR4-2|KANL2_MOUSE Isoform 2 of KAT8 regulatory NSL complex subunit 2 OS=Mus musculus OX=10090 GN=Kansl2;sp|Q8BQR4|KANL2_MOUSE KAT8 regulatory NSL complex subunit 2 OS=Mus musculus OX=10090 GN=Kansl2 PE=1 SV=1	3	3	3	9.7				306.979	1345.82	361.151
A2RSY1-2;A2RSY1-3;A2RSY1	A2RSY1-2;A2RSY1-3;A2RSY1	KAT8 regulatory NSL complex subunit 3	Kansl3	sp|A2RSY1-2|KANL3_MOUSE Isoform 2 of KAT8 regulatory NSL complex subunit 3 OS=Mus musculus OX=10090 GN=Kansl3;sp|A2RSY1-3|KANL3_MOUSE Isoform 3 of KAT8 regulatory NSL complex subunit 3 OS=Mus musculus OX=10090 GN=Kansl3;sp|A2RSY1|KANL3_MOUSE KAT8 regulator	6	6	6	11.5	136.796	1260.85	606.677	142.355	535.609	86.0662
Q99MN1	Q99MN1	Lysine--tRNA ligase	Kars	sp|Q99MN1|SYK_MOUSE Lysine--tRNA ligase OS=Mus musculus OX=10090 GN=Kars PE=1 SV=1	39	39	39	70.1	85682.9	124343	111702	150323	158940	195433
Q8CHK4-2;Q8CHK4;Q8CHK4-3;Q8CHK4-4	Q8CHK4-2;Q8CHK4;Q8CHK4-3;Q8CHK4-4	Histone acetyltransferase KAT5	Kat5	sp|Q8CHK4-2|KAT5_MOUSE Isoform 2 of Histone acetyltransferase KAT5 OS=Mus musculus OX=10090 GN=Kat5;sp|Q8CHK4|KAT5_MOUSE Histone acetyltransferase KAT5 OS=Mus musculus OX=10090 GN=Kat5 PE=1 SV=2;sp|Q8CHK4-3|KAT5_MOUSE Isoform 3 of Histone acetyltransferase	7	7	7	23.2	831.101	797.532		2347.93	2135.98	1075.45
Q8BZ21	Q8BZ21	Histone acetyltransferase KAT6A	Kat6a	sp|Q8BZ21|KAT6A_MOUSE Histone acetyltransferase KAT6A OS=Mus musculus OX=10090 GN=Kat6a PE=1 SV=2	11	10	10	6.1	96.1244		207.041	445.553	307.797	679.756
Q5SVQ0-4;Q5SVQ0-2;Q5SVQ0-3;Q5SVQ0;Q5SVQ0-5	Q5SVQ0-4;Q5SVQ0-2;Q5SVQ0-3;Q5SVQ0;Q5SVQ0-5	Histone acetyltransferase KAT7	Kat7	sp|Q5SVQ0-4|KAT7_MOUSE Isoform 4 of Histone acetyltransferase KAT7 OS=Mus musculus OX=10090 GN=Kat7;sp|Q5SVQ0-2|KAT7_MOUSE Isoform 2 of Histone acetyltransferase KAT7 OS=Mus musculus OX=10090 GN=Kat7;sp|Q5SVQ0-3|KAT7_MOUSE Isoform 3 of Histone acetyltransf	11	10	10	23.4	13173	3727.33	4915.72	10993.3	8012.03	8660.16
Q9D1P2;Q9D1P2-2	Q9D1P2	Histone acetyltransferase KAT8	Kat8	sp|Q9D1P2|KAT8_MOUSE Histone acetyltransferase KAT8 OS=Mus musculus OX=10090 GN=Kat8 PE=1 SV=1	13	13	12	30.8	5267.21	8032.82	5817.17	11402.5	13031.2	11141.2
Q9WV86;Q8K0T4	Q9WV86	Katanin p60 ATPase-containing subunit A1	Katna1	sp|Q9WV86|KTNA1_MOUSE Katanin p60 ATPase-containing subunit A1 OS=Mus musculus OX=10090 GN=Katna1 PE=1 SV=1	12	12	12	28.5	522.834	833.362	1557.2	3642.13	2743.79	3855.63
Q8BG40	Q8BG40	Katanin p80 WD40 repeat-containing subunit B1	Katnb1	sp|Q8BG40|KTNB1_MOUSE Katanin p80 WD40 repeat-containing subunit B1 OS=Mus musculus OX=10090 GN=Katnb1 PE=1 SV=1	14	14	14	35	290.751	1169.28	705.384	2266.2	1547.12	4502.59
Q6ZPU9;Q6ZPU9-2;Q6ZPU9-3	Q6ZPU9;Q6ZPU9-2	KIF1-binding protein	Kbp	sp|Q6ZPU9|KBP_MOUSE KIF1-binding protein OS=Mus musculus OX=10090 GN=Kif1bp PE=1 SV=2;sp|Q6ZPU9-2|KBP_MOUSE Isoform 2 of KIF1-binding protein OS=Mus musculus OX=10090 GN=Kif1bp	10	10	10	24.3		998.347	1658.24	4555.62	2159.16	1870.32
G3X9X1	G3X9X1		Kbtbd2	tr|G3X9X1|G3X9X1_MOUSE Kelch repeat and BTB (POZ) domain-containing 2 OS=Mus musculus OX=10090 GN=Kbtbd2 PE=1 SV=1	7	7	7	14.1	970.267	2074.39	2484.62	1904.18	2755.48	3260.4
Q8R179-2;Q8R179	Q8R179-2;Q8R179	Kelch repeat and BTB domain-containing protein 4	Kbtbd4	sp|Q8R179-2|KBTB4_MOUSE Isoform 2 of Kelch repeat and BTB domain-containing protein 4 OS=Mus musculus OX=10090 GN=Kbtbd4;sp|Q8R179|KBTB4_MOUSE Kelch repeat and BTB domain-containing protein 4 OS=Mus musculus OX=10090 GN=Kbtbd4 PE=2 SV=1	2	2	2	4.8	156.892			689.809	147.712	2724.63
G5E8C2	G5E8C2		Kbtbd7	tr|G5E8C2|G5E8C2_MOUSE Kelch repeat and BTB (POZ) domain-containing 7 OS=Mus musculus OX=10090 GN=Kbtbd7 PE=1 SV=1	28	28	28	52.2	15417.6	28245.5	30552.5	36356.7	34979	28671.4
Q80UY2;Q80UY2-2	Q80UY2;Q80UY2-2	E3 ubiquitin-protein ligase KCMF1	Kcmf1	sp|Q80UY2|KCMF1_MOUSE E3 ubiquitin-protein ligase KCMF1 OS=Mus musculus OX=10090 GN=Kcmf1 PE=1 SV=1;sp|Q80UY2-2|KCMF1_MOUSE Isoform 2 of E3 ubiquitin-protein ligase KCMF1 OS=Mus musculus OX=10090 GN=Kcmf1	7	7	7	29.9	2818.97	4242.46	2670.22	4226.79	3383	5100.75
P62482;P63143	P62482	Voltage-gated potassium channel subunit beta-2	Kcnab2	sp|P62482|KCAB2_MOUSE Voltage-gated potassium channel subunit beta-2 OS=Mus musculus OX=10090 GN=Kcnab2 PE=1 SV=1	16	16	16	54.5	114557	165021	147373	136943	155345	219504
Q3TBV4	Q3TBV4		Kcnk6	tr|Q3TBV4|Q3TBV4_MOUSE Potassium channel subfamily K member OS=Mus musculus OX=10090 GN=Kcnk6 PE=1 SV=1	3	3	3	15.3				6602.89		1998.49
Q8K201	Q8K201	Keratinocyte-associated transmembrane protein 2	Kct2	sp|Q8K201|KCT2_MOUSE Keratinocyte-associated transmembrane protein 2 OS=Mus musculus OX=10090 GN=Kct2 PE=1 SV=2	2	2	2	8.9	3611.49	8021.31	4941.77	9410.54	13700.5	10886.6
Q5M956;Q5M956-2	Q5M956;Q5M956-2	BTB/POZ domain-containing protein KCTD1	Kctd1	sp|Q5M956|KCTD1_MOUSE BTB/POZ domain-containing protein KCTD1 OS=Mus musculus OX=10090 GN=Kctd1 PE=1 SV=1;sp|Q5M956-2|KCTD1_MOUSE Isoform 2 of BTB/POZ domain-containing protein KCTD1 OS=Mus musculus OX=10090 GN=Kctd1	2	2	2	9.3		1274.72	918.185
Q922M3;Q8BGV7	Q922M3	BTB/POZ domain-containing adapter for CUL3-mediated RhoA degradation protein 3	Kctd10	sp|Q922M3|BACD3_MOUSE BTB/POZ domain-containing adapter for CUL3-mediated RhoA degradation protein 3 OS=Mus musculus OX=10090 GN=Kctd10 PE=1 SV=1	12	12	10	44.1	2004.58	3018.96	3525.75	7102.79	9503.86	5462.94
Q6WVG3;Q50H33-2;Q5DTY9	Q6WVG3	BTB/POZ domain-containing protein KCTD12	Kctd12	sp|Q6WVG3|KCD12_MOUSE BTB/POZ domain-containing protein KCTD12 OS=Mus musculus OX=10090 GN=Kctd12 PE=1 SV=1	21	21	20	67.6	249683	242157	339859	245589	195692	251772
E9PYP3;E0CZ26;E0CXJ5;E9Q945	E9PYP3;E0CZ26		Kctd18	tr|E9PYP3|E9PYP3_MOUSE Potassium channel tetramerisation domain-containing 18 OS=Mus musculus OX=10090 GN=Kctd18 PE=1 SV=1;tr|E0CZ26|E0CZ26_MOUSE Potassium channel tetramerisation domain containing 18, isoform CRA_a OS=Mus musculus OX=10090 GN=Kctd18 PE=1	3	3	3	35.7						2215.66
Q8CDD8;Q8CDD8-2	Q8CDD8;Q8CDD8-2	BTB/POZ domain-containing protein KCTD20	Kctd20	sp|Q8CDD8|KCD20_MOUSE BTB/POZ domain-containing protein KCTD20 OS=Mus musculus OX=10090 GN=Kctd20 PE=1 SV=1;sp|Q8CDD8-2|KCD20_MOUSE Isoform 2 of BTB/POZ domain-containing protein KCTD20 OS=Mus musculus OX=10090 GN=Kctd20	6	6	6	22.4				1870.86	2861.51	1201.93
Q8BFX3	Q8BFX3	BTB/POZ domain-containing protein KCTD3	Kctd3	sp|Q8BFX3|KCTD3_MOUSE BTB/POZ domain-containing protein KCTD3 OS=Mus musculus OX=10090 GN=Kctd3 PE=1 SV=1	2	1	1	3.9					551.547
Q9JHP7;Q9JHP7-2;Q9JHP7-3	Q9JHP7;Q9JHP7-2	KDEL motif-containing protein 1	Kdelc1	sp|Q9JHP7|PLGT2_MOUSE Protein O-glucosyltransferase 2 OS=Mus musculus OX=10090 GN=Poglut2 PE=1 SV=1;sp|Q9JHP7-2|PLGT2_MOUSE Isoform 2 of Protein O-glucosyltransferase 2 OS=Mus musculus OX=10090 GN=Poglut2	7	7	7	17.5	171.107	1875.1	1018.65	3889.99	2797.61	3051.66
Q99JH8;Q8R1L4	Q99JH8	ER lumen protein-retaining receptor 1	Kdelr1	sp|Q99JH8|ERD21_MOUSE ER lumen protein-retaining receptor 1 OS=Mus musculus OX=10090 GN=Kdelr1 PE=1 SV=1	3	3	1	17.9	10353.8	4792.06	7728.06	5417.49	12318.3	3578.29
Q9CQM2	Q9CQM2	ER lumen protein-retaining receptor 2	Kdelr2	sp|Q9CQM2|ERD22_MOUSE ER lumen protein-retaining receptor 2 OS=Mus musculus OX=10090 GN=Kdelr2 PE=1 SV=1	3	1	1	13.7	1648.52	882.37	1019.74		641.813
Q6ZQ88	Q6ZQ88	Lysine-specific histone demethylase 1A	Kdm1a	sp|Q6ZQ88|KDM1A_MOUSE Lysine-specific histone demethylase 1A OS=Mus musculus OX=10090 GN=Kdm1a PE=1 SV=2	29	29	29	46	7628.15	15001.9	12030.6	18411.8	19502.3	19623
Q8CIG3;Q8CIG3-2;Q8CIG3-3	Q8CIG3;Q8CIG3-2	Lysine-specific histone demethylase 1B	Kdm1b	sp|Q8CIG3|KDM1B_MOUSE Lysine-specific histone demethylase 1B OS=Mus musculus OX=10090 GN=Kdm1b PE=1 SV=1;sp|Q8CIG3-2|KDM1B_MOUSE Isoform 2 of Lysine-specific histone demethylase 1B OS=Mus musculus OX=10090 GN=Kdm1b	6	6	6	12.1		666.838	819.515	426.483	456.704	1008.84
P59997;P59997-2;P59997-3;Q6P1G2-2	P59997	Lysine-specific demethylase 2A	Kdm2a	sp|P59997|KDM2A_MOUSE Lysine-specific demethylase 2A OS=Mus musculus OX=10090 GN=Kdm2a PE=1 SV=2	29	29	28	28.4	1043.32	2331.15	980.155	4811.66	4660.88	3643.86
Q6PCM1;Q6PCM1-2	Q6PCM1;Q6PCM1-2	Lysine-specific demethylase 3A	Kdm3a	sp|Q6PCM1|KDM3A_MOUSE Lysine-specific demethylase 3A OS=Mus musculus OX=10090 GN=Kdm3a PE=1 SV=1;sp|Q6PCM1-2|KDM3A_MOUSE Isoform 2 of Lysine-specific demethylase 3A OS=Mus musculus OX=10090 GN=Kdm3a	5	3	3	4.5
Q6ZPY7;Q6ZPY7-2	Q6ZPY7;Q6ZPY7-2	Lysine-specific demethylase 3B	Kdm3b	sp|Q6ZPY7|KDM3B_MOUSE Lysine-specific demethylase 3B OS=Mus musculus OX=10090 GN=Kdm3b PE=1 SV=2;sp|Q6ZPY7-2|KDM3B_MOUSE Isoform 2 of Lysine-specific demethylase 3B OS=Mus musculus OX=10090 GN=Kdm3b	48	48	46	43.4	2081.97	4872.18	6199.92	9415.73	9477.44	11018.7
Q8BW72-2;Q8BW72	Q8BW72-2;Q8BW72	Lysine-specific demethylase 4A	Kdm4a	sp|Q8BW72-2|KDM4A_MOUSE Isoform 2 of Lysine-specific demethylase 4A OS=Mus musculus OX=10090 GN=Kdm4a;sp|Q8BW72|KDM4A_MOUSE Lysine-specific demethylase 4A OS=Mus musculus OX=10090 GN=Kdm4a PE=1 SV=3	5	5	5	6.5	176.81	862.092	376.738	1479.75	191.211	400.75
Q3UXZ9	Q3UXZ9	Lysine-specific demethylase 5A	Kdm5a	sp|Q3UXZ9|KDM5A_MOUSE Lysine-specific demethylase 5A OS=Mus musculus OX=10090 GN=Kdm5a PE=1 SV=2	21	21	20	15.8	569.75	682.281	841.826	541.75	2140.18	932.268
Q80Y84-2;Q80Y84	Q80Y84-2;Q80Y84	Lysine-specific demethylase 5B	Kdm5b	sp|Q80Y84-2|KDM5B_MOUSE Isoform 2 of Lysine-specific demethylase 5B OS=Mus musculus OX=10090 GN=Kdm5b;sp|Q80Y84|KDM5B_MOUSE Lysine-specific demethylase 5B OS=Mus musculus OX=10090 GN=Kdm5b PE=1 SV=1	12	11	11	10.2		631.265	327.303	152.822	448.578	115.908
P41230-3;P41230-2;P41230	P41230-3;P41230-2;P41230	Lysine-specific demethylase 5C	Kdm5c	sp|P41230-3|KDM5C_MOUSE Isoform 3 of Lysine-specific demethylase 5C OS=Mus musculus OX=10090 GN=Kdm5c;sp|P41230-2|KDM5C_MOUSE Isoform 2 of Lysine-specific demethylase 5C OS=Mus musculus OX=10090 GN=Kdm5c;sp|P41230|KDM5C_MOUSE Lysine-specific demethylase 5C	4	4	4	4.4		83.7663			213.698
O70546;O70546-2	O70546;O70546-2	Lysine-specific demethylase 6A	Kdm6a	sp|O70546|KDM6A_MOUSE Lysine-specific demethylase 6A OS=Mus musculus OX=10090 GN=Kdm6a PE=1 SV=2;sp|O70546-2|KDM6A_MOUSE Isoform 2 of Lysine-specific demethylase 6A OS=Mus musculus OX=10090 GN=Kdm6a	15	15	13	14.3		334.249	373.861	758.787	1002.51	1343.45
Q5NCY0	Q5NCY0	Lysine-specific demethylase 6B	Kdm6b	sp|Q5NCY0|KDM6B_MOUSE Lysine-specific demethylase 6B OS=Mus musculus OX=10090 GN=Kdm6b PE=1 SV=1	19	19	19	17.7	1313.39	1512.33	1271.91	1023.21	1106.85	791.836
Q3UWM4	Q3UWM4	Lysine-specific demethylase 7A	Kdm7a	sp|Q3UWM4|KDM7A_MOUSE Lysine-specific demethylase 7A OS=Mus musculus OX=10090 GN=Kdm7a PE=2 SV=2	13	13	13	19	211.229	1174.19	874.214	1077.48	2440.34	1383.14
Q6GV12	Q6GV12	3-ketodihydrosphingosine reductase	Kdsr	sp|Q6GV12|KDSR_MOUSE 3-ketodihydrosphingosine reductase OS=Mus musculus OX=10090 GN=Kdsr PE=1 SV=1	10	10	10	34.6	7894.52	5930.63	15709.5	21158.2	15323.3	23927.4
Q9Z2X8	Q9Z2X8	Kelch-like ECH-associated protein 1	Keap1	sp|Q9Z2X8|KEAP1_MOUSE Kelch-like ECH-associated protein 1 OS=Mus musculus OX=10090 GN=Keap1 PE=1 SV=1	15	15	15	35.3	1195.23	2317.37	3530.27	5653.09	5867.78	7092.69
Q60749;Q9WU01;Q9WU01-2;Q9R226	Q60749	KH domain-containing, RNA-binding, signal transduction-associated protein 1	Khdrbs1	sp|Q60749|KHDR1_MOUSE KH domain-containing, RNA-binding, signal transduction-associated protein 1 OS=Mus musculus OX=10090 GN=Khdrbs1 PE=1 SV=2	10	10	10	28.9	16831	53748.4	41298.6	60633.9	54077.2	34936.2
P97328	P97328	Ketohexokinase	Khk	sp|P97328|KHK_MOUSE Ketohexokinase OS=Mus musculus OX=10090 GN=Khk PE=1 SV=1	4	4	4	13.8	1459.32	3515.19	2398.01	1127.72	688.572	220.44
Q80U38	Q80U38	Protein KHNYN	Khnyn	sp|Q80U38|KHNYN_MOUSE Protein KHNYN OS=Mus musculus OX=10090 GN=Khnyn PE=2 SV=2	19	19	19	35	9643.19	13963.3	9315.53	8490.74	7922.78	7801.18
Q3U0V1	Q3U0V1	Far upstream element-binding protein 2	Khsrp	sp|Q3U0V1|FUBP2_MOUSE Far upstream element-binding protein 2 OS=Mus musculus OX=10090 GN=Khsrp PE=1 SV=2	41	41	39	61.2	82314.3	117402	85051.1	121990	147958	93004.6
Q8BKS9	Q8BKS9	Pumilio domain-containing protein KIAA0020	Kiaa0020	sp|Q8BKS9|PUM3_MOUSE Pumilio homolog 3 OS=Mus musculus OX=10090 GN=Pum3 PE=1 SV=2	14	14	14	24.9	619.73	2352.54	1239.08	3066.16	3243.82	6540.04
Q8C2E7;Q8C2E7-2	Q8C2E7;Q8C2E7-2	WASH complex subunit strumpellin	Kiaa0196	sp|Q8C2E7|WASC5_MOUSE WASH complex subunit 5 OS=Mus musculus OX=10090 GN=Washc5 PE=1 SV=2;sp|Q8C2E7-2|WASC5_MOUSE Isoform 2 of WASH complex subunit 5 OS=Mus musculus OX=10090 GN=Washc5	47	47	47	42.9	4672.71	7683.86	9803.13	6859.32	13348.3	15958
Q8K135;Q8K135-2	Q8K135;Q8K135-2	Dyslexia-associated protein KIAA0319-like protein	Kiaa0319l	sp|Q8K135|K319L_MOUSE Dyslexia-associated protein KIAA0319-like protein OS=Mus musculus OX=10090 GN=Kiaa0319l PE=1 SV=1;sp|Q8K135-2|K319L_MOUSE Isoform 2 of Dyslexia-associated protein KIAA0319-like protein OS=Mus musculus OX=10090 GN=Kiaa0319l	13	13	13	13.2	569.921	963.197	496.265	1901.85	3475.72	3402.47
Q8R0A7	Q8R0A7	Uncharacterized protein KIAA0513	Kiaa0513	sp|Q8R0A7|K0513_MOUSE Uncharacterized protein KIAA0513 OS=Mus musculus OX=10090 GN=Kiaa0513 PE=1 SV=1	20	20	20	58.7	61554.4	52546.9	70673.6	82625.2	97507.1	116000
Q3TCX3;Q3TCX3-2;Q3TCX3-3	Q3TCX3;Q3TCX3-2;Q3TCX3-3	UPF0469 protein KIAA0907	Kiaa0907	sp|Q3TCX3|KHDC4_MOUSE KH homology domain-containing protein 4 OS=Mus musculus OX=10090 GN=Khdc4 PE=1 SV=1;sp|Q3TCX3-2|KHDC4_MOUSE Isoform 2 of KH homology domain-containing protein 4 OS=Mus musculus OX=10090 GN=Khdc4;sp|Q3TCX3-3|KHDC4_MOUSE Isoform 3 of KH	7	7	7	15.4	408.266	675.13	584.573	5211.53	1598.55
Q3U3D7-3;Q3U3D7-2;Q3U3D7	Q3U3D7-3;Q3U3D7-2;Q3U3D7	Transmembrane protein 131-like	Kiaa0922	sp|Q3U3D7-3|T131L_MOUSE Isoform 3 of Transmembrane protein 131-like OS=Mus musculus OX=10090 GN=Tmem131l;sp|Q3U3D7-2|T131L_MOUSE Isoform 2 of Transmembrane protein 131-like OS=Mus musculus OX=10090 GN=Tmem131l;sp|Q3U3D7|T131L_MOUSE Transmembrane protein 13	3	3	3	2.9					145.619
Q3UMB9	Q3UMB9	WASH complex subunit 7	Kiaa1033	sp|Q3UMB9|WASC4_MOUSE WASH complex subunit 4 OS=Mus musculus OX=10090 GN=Washc4 PE=1 SV=2	42	42	42	40.2	2750.86	9513.92	26093.2	5487.72	11083.8	28081.3
A2AAE1-6;A2AAE1;A2AAE1-2;A2AAE1-3;A2AAE1-4;A2AAE1-5	A2AAE1-6;A2AAE1;A2AAE1-2;A2AAE1-3;A2AAE1-4	Uncharacterized protein KIAA1109	Kiaa1109	sp|A2AAE1-6|K1109_MOUSE Isoform 6 of Transmembrane protein KIAA1109 OS=Mus musculus OX=10090 GN=Kiaa1109;sp|A2AAE1|K1109_MOUSE Transmembrane protein KIAA1109 OS=Mus musculus OX=10090 GN=Kiaa1109 PE=1 SV=4;sp|A2AAE1-2|K1109_MOUSE Isoform 2 of Transmembrane	39	39	39	11.3	203.51	337.245	596.892	448.455	232.138	832.962
A2AIV2;A2AIV2-2	A2AIV2;A2AIV2-2	Protein virilizer homolog	Kiaa1429	sp|A2AIV2|VIR_MOUSE Protein virilizer homolog OS=Mus musculus OX=10090 GN=Virma PE=1 SV=1;sp|A2AIV2-2|VIR_MOUSE Isoform 2 of Protein virilizer homolog OS=Mus musculus OX=10090 GN=Virma	32	32	32	24.6	863.794	2872.19	2651.13	3039.1	2849.28	4544.52
Q148V7;Q148V7-2;Q148V7-3	Q148V7;Q148V7-2;Q148V7-3	LisH domain and HEAT repeat-containing protein KIAA1468	Kiaa1468	sp|Q148V7|RELCH_MOUSE RAB11-binding protein RELCH OS=Mus musculus OX=10090 GN=Relch PE=1 SV=1;sp|Q148V7-2|RELCH_MOUSE Isoform 2 of RAB11-binding protein RELCH OS=Mus musculus OX=10090 GN=Relch;sp|Q148V7-3|RELCH_MOUSE Isoform 3 of RAB11-binding protein RELC	14	14	14	16.7	336.984	718.132	1094.77	1006.91	1595.27	2097.27
Q8BWY9	Q8BWY9	Protein CIP2A	Kiaa1524	sp|Q8BWY9|CIP2A_MOUSE Protein CIP2A OS=Mus musculus OX=10090 GN=Cip2a PE=1 SV=3	28	28	28	31.2	5338.19	5255.74	2939.26	15134.5	16015.8	14111.7
Q5DTW7;Q5DTW7-3	Q5DTW7;Q5DTW7-3	Uncharacterized protein KIAA1551	Kiaa1551	sp|Q5DTW7|RESF1_MOUSE Retroelement silencing factor 1 OS=Mus musculus OX=10090 GN=Resf1 PE=1 SV=2;sp|Q5DTW7-3|RESF1_MOUSE Isoform 2 of Retroelement silencing factor 1 OS=Mus musculus OX=10090 GN=Resf1	16	16	16	13.6	654.615	598.06	730.383	1507.33	1168.44	1415.16
Q91X21-2;Q91X21;Q91X21-3	Q91X21-2;Q91X21	Uncharacterized protein KIAA2013	Kiaa2013	sp|Q91X21-2|K2013_MOUSE Isoform 2 of Uncharacterized protein KIAA2013 OS=Mus musculus OX=10090 GN=Kiaa2013;sp|Q91X21|K2013_MOUSE Uncharacterized protein KIAA2013 OS=Mus musculus OX=10090 GN=Kiaa2013 PE=1 SV=1	13	13	13	26.6	6963.03	8488.95	5943.72	13801.2	11175.8	7713.46
A0A1Y7VMH7;A0A1Y7VME9;E9Q9B7;A0A1Y7VNF8	A0A1Y7VMH7;A0A1Y7VME9;E9Q9B7;A0A1Y7VNF8		Kidins220	tr|A0A1Y7VMH7|A0A1Y7VMH7_MOUSE Kinase D-interacting substrate 220 OS=Mus musculus OX=10090 GN=Kidins220 PE=1 SV=1;tr|A0A1Y7VME9|A0A1Y7VME9_MOUSE Kinase D-interacting substrate 220 OS=Mus musculus OX=10090 GN=Kidins220 PE=1 SV=1;tr|E9Q9B7|E9Q9B7_MOUSE Kinas	22	22	22	16.4		1018.6	183.933	584.588	759.027	881.418
Q6P9P6	Q6P9P6	Kinesin-like protein KIF11	Kif11	sp|Q6P9P6|KIF11_MOUSE Kinesin-like protein KIF11 OS=Mus musculus OX=10090 GN=Kif11 PE=1 SV=1	19	19	19	20.2		7745.54	9314.91	1302.87	6043.62	1722.74
Q9EQW7	Q9EQW7	Kinesin-like protein KIF13A	Kif13a	sp|Q9EQW7|KI13A_MOUSE Kinesin-like protein KIF13A OS=Mus musculus OX=10090 GN=Kif13a PE=1 SV=1	21	16	16	14	360.774	1154.73	871.486	214.843	298.412	559.742
A0A286YCV9;E9Q4K7;A0A286YD28	A0A286YCV9;E9Q4K7	Kinesin-like protein	Kif13b	tr|A0A286YCV9|A0A286YCV9_MOUSE Kinesin family member 13B OS=Mus musculus OX=10090 GN=Kif13b PE=1 SV=1;tr|E9Q4K7|E9Q4K7_MOUSE Kinesin family member 13B OS=Mus musculus OX=10090 GN=Kif13b PE=1 SV=1	63	63	58	47	8984.53	16015.3	14155.1	15032.8	16091.1	16008.4
L0N7N1	L0N7N1	Kinesin-like protein KIF14	Kif14	sp|L0N7N1|KIF14_MOUSE Kinesin-like protein KIF14 OS=Mus musculus OX=10090 GN=Kif14 PE=1 SV=1	17	17	17	11.6	52.3692			130.406	622.456	589.75
Q6P9L6	Q6P9L6	Kinesin-like protein KIF15	Kif15	sp|Q6P9L6|KIF15_MOUSE Kinesin-like protein KIF15 OS=Mus musculus OX=10090 GN=Kif15 PE=1 SV=1	47	47	47	40.8	784.935	1759.66	982.626	10830	14789.3	8917.91
B1AVY7	B1AVY7	Kinesin-like protein KIF16B	Kif16b	sp|B1AVY7|KI16B_MOUSE Kinesin-like protein KIF16B OS=Mus musculus OX=10090 GN=Kif16b PE=1 SV=1	7	6	6	6.2			45.1277	185.443		110.431
Q60575-2;Q60575	Q60575-2;Q60575	Kinesin-like protein KIF1B	Kif1b	sp|Q60575-2|KIF1B_MOUSE Isoform 2 of Kinesin-like protein KIF1B OS=Mus musculus OX=10090 GN=Kif1b;sp|Q60575|KIF1B_MOUSE Kinesin-like protein KIF1B OS=Mus musculus OX=10090 GN=Kif1b PE=1 SV=2	38	38	16	26.6	1943.95	2169.78	3494.54	2901.09	2478.47	2728.71
Q60575-3	Q60575-3	Kinesin-like protein KIF1B	Kif1b	sp|Q60575-3|KIF1B_MOUSE Isoform 3 of Kinesin-like protein KIF1B OS=Mus musculus OX=10090 GN=Kif1b	20	2	2	20.4						172.488
P97329	P97329	Kinesin-like protein KIF20A	Kif20a	sp|P97329|KI20A_MOUSE Kinesin-like protein KIF20A OS=Mus musculus OX=10090 GN=Kif20a PE=1 SV=1	1	1	1	1.6					185.345
Q80WE4-3;Q80WE4;Q80WE4-4;Q80WE4-2	Q80WE4-3;Q80WE4;Q80WE4-4	Kinesin-like protein KIF20B	Kif20b	sp|Q80WE4-3|KI20B_MOUSE Isoform 3 of Kinesin-like protein KIF20B OS=Mus musculus OX=10090 GN=Kif20b;sp|Q80WE4|KI20B_MOUSE Kinesin-like protein KIF20B OS=Mus musculus OX=10090 GN=Kif20b PE=1 SV=3;sp|Q80WE4-4|KI20B_MOUSE Isoform 4 of Kinesin-like protein KIF	5	5	5	2.9				71.1461	336.591	75.1262
Q9QXL1;B7ZNG0-2;B7ZNG0	Q9QXL1	Kinesin-like protein KIF21B	Kif21b	sp|Q9QXL1|KI21B_MOUSE Kinesin-like protein KIF21B OS=Mus musculus OX=10090 GN=Kif21b PE=1 SV=2	51	51	47	39.2	1873.73	5869.74	4992.28	11007.7	9316.74	9779.69
Q3V300	Q3V300	Kinesin-like protein KIF22	Kif22	sp|Q3V300|KIF22_MOUSE Kinesin-like protein KIF22 OS=Mus musculus OX=10090 GN=Kif22 PE=2 SV=2	4	4	4	9.8				1574.66	515.908	179.913
E9Q5G3	E9Q5G3	Kinesin-like protein KIF23	Kif23	sp|E9Q5G3|KIF23_MOUSE Kinesin-like protein KIF23 OS=Mus musculus OX=10090 GN=Kif23 PE=1 SV=1	2	2	2	3.6				404.951		166.127
Q7M6Z4;Q7M6Z4-2	Q7M6Z4;Q7M6Z4-2	Kinesin-like protein KIF27	Kif27	sp|Q7M6Z4|KIF27_MOUSE Kinesin-like protein KIF27 OS=Mus musculus OX=10090 GN=Kif27 PE=1 SV=1;sp|Q7M6Z4-2|KIF27_MOUSE Isoform 2 of Kinesin-like protein KIF27 OS=Mus musculus OX=10090 GN=Kif27	4	2	2	2.4	2459.12	2446.88	2373.11	497.34	3165.54	2009.25
P28740;P28740-1	P28740;P28740-1	Kinesin-like protein KIF2A	Kif2a	sp|P28740|KIF2A_MOUSE Kinesin-like protein KIF2A OS=Mus musculus OX=10090 GN=Kif2a PE=1 SV=2;sp|P28740-1|KIF2A_MOUSE Isoform 1 of Kinesin-like protein KIF2A OS=Mus musculus OX=10090 GN=Kif2a	28	28	1	41	18328.4	13001	15665.5	27391.2	17691	20562.9
P28740-2	P28740-2	Kinesin-like protein KIF2A	Kif2a	sp|P28740-2|KIF2A_MOUSE Isoform 2 of Kinesin-like protein KIF2A OS=Mus musculus OX=10090 GN=Kif2a	28	1	1	42.2				443.577	545.701	382.648
Q922S8	Q922S8	Kinesin-like protein KIF2C	Kif2c	sp|Q922S8|KIF2C_MOUSE Kinesin-like protein KIF2C OS=Mus musculus OX=10090 GN=Kif2c PE=1 SV=1	25	24	23	41.9	956.457	3668.72	1957.62	15909.2	20131.1	16455.3
P28741	P28741	Kinesin-like protein KIF3A	Kif3a	sp|P28741|KIF3A_MOUSE Kinesin-like protein KIF3A OS=Mus musculus OX=10090 GN=Kif3a PE=1 SV=2	5	4	4	7.7		132.042	304.846		287.644	108.435
Q61771	Q61771	Kinesin-like protein KIF3B;Kinesin-like protein KIF3B, N-terminally processed	Kif3b	sp|Q61771|KIF3B_MOUSE Kinesin-like protein KIF3B OS=Mus musculus OX=10090 GN=Kif3b PE=1 SV=1	16	16	11	23.6	363.259	5300.69	1683.79	3181.74	39677.8	148913
P33174	P33174	Chromosome-associated kinesin KIF4	Kif4	sp|P33174|KIF4_MOUSE Chromosome-associated kinesin KIF4 OS=Mus musculus OX=10090 GN=Kif4 PE=1 SV=3	44	44	43	43.4	997.707	6369.09	3402.02	41763.6	19768.1	12676.4
P33175	P33175	Kinesin heavy chain isoform 5A	Kif5a	sp|P33175|KIF5A_MOUSE Kinesin heavy chain isoform 5A OS=Mus musculus OX=10090 GN=Kif5a PE=1 SV=3	16	3	3	15	3238		2868.99		1957.66	111.619
Q61768	Q61768	Kinesin-1 heavy chain	Kif5b	sp|Q61768|KINH_MOUSE Kinesin-1 heavy chain OS=Mus musculus OX=10090 GN=Kif5b PE=1 SV=3	60	60	44	68.4	34041.3	51562.1	60511.1	65515.6	53586.8	71105.8
Q9QWT9;Q9QWT9-3;Q9QWT9-2	Q9QWT9;Q9QWT9-3;Q9QWT9-2	Kinesin-like protein KIFC1	Kifc1	sp|Q9QWT9|KIFC1_MOUSE Kinesin-like protein KIFC1 OS=Mus musculus OX=10090 GN=Kifc1 PE=1 SV=2;sp|Q9QWT9-3|KIFC1_MOUSE Isoform 3 of Kinesin-like protein KIFC1 OS=Mus musculus OX=10090 GN=Kifc1;sp|Q9QWT9-2|KIFC1_MOUSE Isoform 2 of Kinesin-like protein KIFC1 O	17	17	17	27.4	3614.77	8507.45	5324.98	8809.38	11763.8	7724.7
Q8K339	Q8K339	DNA/RNA-binding protein KIN17	Kin	sp|Q8K339|KIN17_MOUSE DNA/RNA-binding protein KIN17 OS=Mus musculus OX=10090 GN=Kin PE=1 SV=1	14	14	14	35.3	2022.68	4684.35	4500.69	7617.19	14052.2	8431.19
O88447	O88447	Kinesin light chain 1	Klc1	sp|O88447|KLC1_MOUSE Kinesin light chain 1 OS=Mus musculus OX=10090 GN=Klc1 PE=1 SV=3	27	21	17	53	3754.41	8215.06	12270.8	9651.68	12287	17207.4
O88448	O88448	Kinesin light chain 2	Klc2	sp|O88448|KLC2_MOUSE Kinesin light chain 2 OS=Mus musculus OX=10090 GN=Klc2 PE=1 SV=1	18	9	9	35.4	585.19	2318.86	2183.9		1688.64	461.361
Q9DBS5;Q91W40	Q9DBS5	Kinesin light chain 4	Klc4	sp|Q9DBS5|KLC4_MOUSE Kinesin light chain 4 OS=Mus musculus OX=10090 GN=Klc4 PE=1 SV=1	29	29	21	52.8	14865.2	22662.2	22292.7	19970	17307.6	24499.8
Q9JJZ6	Q9JJZ6	Krueppel-like factor 13	Klf13	sp|Q9JJZ6|KLF13_MOUSE Krueppel-like factor 13 OS=Mus musculus OX=10090 GN=Klf13 PE=1 SV=2	6	6	6	27	1340.98	5405.22	2239.5	7516.51	14512.1	5331.47
Q60980;O35738	Q60980	Krueppel-like factor 3	Klf3	sp|Q60980|KLF3_MOUSE Krueppel-like factor 3 OS=Mus musculus OX=10090 GN=Klf3 PE=1 SV=1	7	6	6	20.1	1397.6		1395.08	3919.35	2403.46	2913.24
Q9Z0Z7;Q99JB0;Q60843;P46099;Q60793	Q9Z0Z7	Krueppel-like factor 5	Klf5	sp|Q9Z0Z7|KLF5_MOUSE Krueppel-like factor 5 OS=Mus musculus OX=10090 GN=Klf5 PE=1 SV=2	3	3	2	6.7				1059.32		1455.8
Q6PAR0-3;Q6PAR0-2;Q6PAR0	Q6PAR0-3;Q6PAR0-2;Q6PAR0	Kelch domain-containing protein 10	Klhdc10	sp|Q6PAR0-3|KLD10_MOUSE Isoform 3 of Kelch domain-containing protein 10 OS=Mus musculus OX=10090 GN=Klhdc10;sp|Q6PAR0-2|KLD10_MOUSE Isoform 2 of Kelch domain-containing protein 10 OS=Mus musculus OX=10090 GN=Klhdc10;sp|Q6PAR0|KLD10_MOUSE Kelch domain-conta	1	1	1	5						552.938
Q921I2	Q921I2	Kelch domain-containing protein 4	Klhdc4	sp|Q921I2|KLDC4_MOUSE Kelch domain-containing protein 4 OS=Mus musculus OX=10090 GN=Klhdc4 PE=2 SV=2	19	19	19	40.6	2901.85	4275.61	3165.26	12825	15273.6	13492.9
Q8CE33-2;Q8CE33	Q8CE33-2;Q8CE33	Kelch-like protein 11	Klhl11	sp|Q8CE33-2|KLH11_MOUSE Isoform 2 of Kelch-like protein 11 OS=Mus musculus OX=10090 GN=Klhl11;sp|Q8CE33|KLH11_MOUSE Kelch-like protein 11 OS=Mus musculus OX=10090 GN=Klhl11 PE=1 SV=1	2	2	2	4.6					522.945
A0A0G2JG13;E9Q4F2;A0A0G2JGN5;A0A0G2JEL8	A0A0G2JG13;E9Q4F2;A0A0G2JGN5;A0A0G2JEL8		Klhl18	tr|A0A0G2JG13|A0A0G2JG13_MOUSE Kelch-like 18 OS=Mus musculus OX=10090 GN=Klhl18 PE=1 SV=1;tr|E9Q4F2|E9Q4F2_MOUSE Kelch-like 18 OS=Mus musculus OX=10090 GN=Klhl18 PE=1 SV=1;tr|A0A0G2JGN5|A0A0G2JGN5_MOUSE Kelch-like 18 OS=Mus musculus OX=10090 GN=Klhl18 PE=1	5	5	5	11.2		493.794	387.587		1865.59	223.259
Q8JZP3	Q8JZP3	Kelch-like protein 2	Klhl2	sp|Q8JZP3|KLHL2_MOUSE Kelch-like protein 2 OS=Mus musculus OX=10090 GN=Klhl2 PE=1 SV=1	14	14	14	27.7		815.393	2242.78	714.879	2048.94	4891.95
Q8BRG6	Q8BRG6	Kelch-like protein 24	Klhl24	sp|Q8BRG6|KLH24_MOUSE Kelch-like protein 24 OS=Mus musculus OX=10090 GN=Klhl24 PE=2 SV=2	3	3	3	7.3			353.009			348.027
Q8R2P1	Q8R2P1	Kelch-like protein 25	Klhl25	sp|Q8R2P1|KLH25_MOUSE Kelch-like protein 25 OS=Mus musculus OX=10090 GN=Klhl25 PE=2 SV=1	13	13	13	26.7		1482.82	2166.06	617.88	908.363	2341.41
Q8R124	Q8R124	Kelch-like protein 36	Klhl36	sp|Q8R124|KLH36_MOUSE Kelch-like protein 36 OS=Mus musculus OX=10090 GN=Klhl36 PE=1 SV=1	10	10	10	21.5	1760	1214.76	1634.23	2015.84	1091.15	1207.54
Q8BFQ9	Q8BFQ9	Kelch-like protein 42	Klhl42	sp|Q8BFQ9|KLH42_MOUSE Kelch-like protein 42 OS=Mus musculus OX=10090 GN=Klhl42 PE=2 SV=1	1	1	1	3	516.658					652.829
Q6V595	Q6V595	Kelch-like protein 6	Klhl6	sp|Q6V595|KLHL6_MOUSE Kelch-like protein 6 OS=Mus musculus OX=10090 GN=Klhl6 PE=2 SV=2	20	20	20	39.1	2727.25	8415.49	10131.6	14208.8	13272.1	17898.1
Q6ZPT1;Q80TF4-5;Q80TF4-3;Q80TF4-4;Q80TF4-2;Q80TF4	Q6ZPT1	Kelch-like protein 9	Klhl9	sp|Q6ZPT1|KLHL9_MOUSE Kelch-like protein 9 OS=Mus musculus OX=10090 GN=Klhl9 PE=2 SV=2	10	10	10	22.5	2459.06	2143.09	2340.66	4360.11	5100.78	4832.14
Q60660	Q60660	Killer cell lectin-like receptor 2	Klra2	sp|Q60660|KLRA2_MOUSE Killer cell lectin-like receptor 2 OS=Mus musculus OX=10090 GN=Klra2 PE=2 SV=1	5	5	5	20.1	3979.77	9817.46	11779.1	7329.85	2013.96	4057.44
Q60654-3;Q60654-2;Q60654	Q60654-3;Q60654-2;Q60654	Killer cell lectin-like receptor 7	Klra7	sp|Q60654-3|KLRA7_MOUSE Isoform Ly-49G.3 of Killer cell lectin-like receptor 7 OS=Mus musculus OX=10090 GN=Klra7;sp|Q60654-2|KLRA7_MOUSE Isoform Ly-49G.2 of Killer cell lectin-like receptor 7 OS=Mus musculus OX=10090 GN=Klra7;sp|Q60654|KLRA7_MOUSE Killer c	1	1	1	5.4	2522.73	2234.67	4046.06		9036.08	10360.5
P55200-2;P55200	P55200-2;P55200	Histone-lysine N-methyltransferase 2A;MLL cleavage product N320;MLL cleavage product C180	Kmt2a	sp|P55200-2|KMT2A_MOUSE Isoform 2 of Histone-lysine N-methyltransferase 2A OS=Mus musculus OX=10090 GN=Kmt2a;sp|P55200|KMT2A_MOUSE Histone-lysine N-methyltransferase 2A OS=Mus musculus OX=10090 GN=Kmt2a PE=1 SV=3	7	6	6	2.8		39.7058	1608.83		386.108	105.049
O08550	O08550	Histone-lysine N-methyltransferase 2B	Kmt2b	sp|O08550|KMT2B_MOUSE Histone-lysine N-methyltransferase 2B OS=Mus musculus OX=10090 GN=Kmt2b PE=1 SV=3	14	14	13	7.7		179.76	158.503	484.68	182.543	404.245
Q8BRH4-2;Q8BRH4	Q8BRH4-2;Q8BRH4	Histone-lysine N-methyltransferase 2C	Kmt2c	sp|Q8BRH4-2|KMT2C_MOUSE Isoform 2 of Histone-lysine N-methyltransferase 2C OS=Mus musculus OX=10090 GN=Kmt2c;sp|Q8BRH4|KMT2C_MOUSE Histone-lysine N-methyltransferase 2C OS=Mus musculus OX=10090 GN=Kmt2c PE=1 SV=2	5	5	5	2.5	76187.6	55068.5	787.433		97.7846	129.695
Q6PDK2	Q6PDK2	Histone-lysine N-methyltransferase 2D	Kmt2d	sp|Q6PDK2|KMT2D_MOUSE Histone-lysine N-methyltransferase 2D OS=Mus musculus OX=10090 GN=Kmt2d PE=1 SV=2	27	27	27	8.4	141.239	248.769	451.174	625.483	619.632	313.705
Q3UG20;Q3UG20-2	Q3UG20;Q3UG20-2	Histone-lysine N-methyltransferase 2E	Kmt2e	sp|Q3UG20|KMT2E_MOUSE Inactive histone-lysine N-methyltransferase 2E OS=Mus musculus OX=10090 GN=Kmt2e PE=1 SV=2;sp|Q3UG20-2|KMT2E_MOUSE Isoform 2 of Inactive histone-lysine N-methyltransferase 2E OS=Mus musculus OX=10090 GN=Kmt2e	2	2	2	1.3		121.44
O08677-2;O08677-3;O08677	O08677-2;O08677-3;O08677	Kininogen-1;Kininogen-1 heavy chain;Bradykinin;Kininogen-1 light chain	Kng1	sp|O08677-2|KNG1_MOUSE Isoform LMW of Kininogen-1 OS=Mus musculus OX=10090 GN=Kng1;sp|O08677-3|KNG1_MOUSE Isoform 3 of Kininogen-1 OS=Mus musculus OX=10090 GN=Kng1;sp|O08677|KNG1_MOUSE Kininogen-1 OS=Mus musculus OX=10090 GN=Kng1 PE=1 SV=1	13	12	12	40.3	4413.71	5514.04	4074.78	19317.4	18893	13064.3
Q8C3Y4	Q8C3Y4	Kinetochore-associated protein 1	Kntc1	sp|Q8C3Y4|KNTC1_MOUSE Kinetochore-associated protein 1 OS=Mus musculus OX=10090 GN=Kntc1 PE=1 SV=2	65	65	65	31.9	2378.03	4878.74	4693.52	9726.36	12725.9	12268.9
Q60960	Q60960	Importin subunit alpha-5;Importin subunit alpha-5, N-terminally processed	Kpna1	sp|Q60960|IMA5_MOUSE Importin subunit alpha-5 OS=Mus musculus OX=10090 GN=Kpna1 PE=1 SV=2	19	19	13	40.3	14090.9	15569.8	15853.8	32320.2	23756.1	28186.1
P52293	P52293	Importin subunit alpha-1	Kpna2	sp|P52293|IMA1_MOUSE Importin subunit alpha-1 OS=Mus musculus OX=10090 GN=Kpna2 PE=1 SV=2	9	9	9	25.3		343.329		2281.7	7479.97	2612.25
O35344	O35344	Importin subunit alpha-4	Kpna3	sp|O35344|IMA4_MOUSE Importin subunit alpha-4 OS=Mus musculus OX=10090 GN=Kpna3 PE=1 SV=1	19	11	11	40.1	9768.79	8455.99	9620.08	18002.5	13627.4	22121.8
O35343	O35343	Importin subunit alpha-3	Kpna4	sp|O35343|IMA3_MOUSE Importin subunit alpha-3 OS=Mus musculus OX=10090 GN=Kpna4 PE=1 SV=1	20	20	12	47.2	40095.3	58637.4	63573.6	59931.4	71671.6	69822.5
O35345	O35345	Importin subunit alpha-7	Kpna6	sp|O35345|IMA7_MOUSE Importin subunit alpha-7 OS=Mus musculus OX=10090 GN=Kpna6 PE=1 SV=2	17	11	11	38.4	2476.42	5021.51	5355.17	5931.2	4466.69	6451.6
P70168	P70168	Importin subunit beta-1	Kpnb1	sp|P70168|IMB1_MOUSE Importin subunit beta-1 OS=Mus musculus OX=10090 GN=Kpnb1 PE=1 SV=2	40	40	40	51.5	90032.5	157019	139062	173962	200193	209352
P32883-2	P32883-2	GTPase KRas;GTPase KRas, N-terminally processed	Kras	sp|P32883-2|RASK_MOUSE Isoform 2B of GTPase KRas OS=Mus musculus OX=10090 GN=Kras	11	11	2	59	88030.7	116238	135834	106776	129634	144421
Q8VDQ9	Q8VDQ9	Protein KRI1 homolog	Kri1	sp|Q8VDQ9|KRI1_MOUSE Protein KRI1 homolog OS=Mus musculus OX=10090 GN=Kri1 PE=1 SV=3	8	8	8	14.8		8571.27		2484.61	3053.91	12156.1
Q6S5J6-2;Q6S5J6;Q6S5J6-3;Q6S5J6-4	Q6S5J6-2;Q6S5J6;Q6S5J6-3;Q6S5J6-4	Krev interaction trapped protein 1	Krit1	sp|Q6S5J6-2|KRIT1_MOUSE Isoform 2 of Krev interaction trapped protein 1 OS=Mus musculus OX=10090 GN=Krit1;sp|Q6S5J6|KRIT1_MOUSE Krev interaction trapped protein 1 OS=Mus musculus OX=10090 GN=Krit1 PE=1 SV=1;sp|Q6S5J6-3|KRIT1_MOUSE Isoform 3 of Krev interac	21	21	21	40.6	3460.73	4203.52	3723.73	3026.57	3756.05	6364.7
Q8BGA5	Q8BGA5	KRR1 small subunit processome component homolog	Krr1	sp|Q8BGA5|KRR1_MOUSE KRR1 small subunit processome component homolog OS=Mus musculus OX=10090 GN=Krr1 PE=2 SV=1	9	9	9	27.9	3929	3972.05	4749.14	12607.4	15676.8	11966.5
Q61781	Q61781	Keratin, type I cytoskeletal 14	Krt14	sp|Q61781|K1C14_MOUSE Keratin, type I cytoskeletal 14 OS=Mus musculus OX=10090 GN=Krt14 PE=1 SV=2	22	1	1	41.1
A6BLY7	A6BLY7	Keratin, type I cytoskeletal 28	Krt28	sp|A6BLY7|K1C28_MOUSE Keratin, type I cytoskeletal 28 OS=Mus musculus OX=10090 GN=Krt28 PE=1 SV=1	4	1	1	5.4
Q3UV17	Q3UV17	Keratin, type II cytoskeletal 2 oral	Krt76	sp|Q3UV17|K22O_MOUSE Keratin, type II cytoskeletal 2 oral OS=Mus musculus OX=10090 GN=Krt76 PE=1 SV=1	9	1	1	10.9	246551	33813.9	134485	41942.3	18583.6	16217.5
Q5RL79	Q5RL79	Keratinocyte-associated protein 2	Krtcap2	sp|Q5RL79|KTAP2_MOUSE Keratinocyte-associated protein 2 OS=Mus musculus OX=10090 GN=Krtcap2 PE=1 SV=2	1	1	1	12.5	18207.2	38786.8	20746.8	44742.9	55599	71670.4
Q61097;Q61097-2	Q61097;Q61097-2	Kinase suppressor of Ras 1	Ksr1	sp|Q61097|KSR1_MOUSE Kinase suppressor of Ras 1 OS=Mus musculus OX=10090 GN=Ksr1 PE=1 SV=1;sp|Q61097-2|KSR1_MOUSE Isoform 2 of Kinase suppressor of Ras 1 OS=Mus musculus OX=10090 GN=Ksr1	16	16	16	28.2	160.261	1664.02	1534.67	1253.23	2559.23	2584.06
Q9D1R2	Q9D1R2	Protein KTI12 homolog	Kti12	sp|Q9D1R2|KTI12_MOUSE Protein KTI12 homolog OS=Mus musculus OX=10090 GN=Kti12 PE=1 SV=1	6	6	6	26.5				2326.6	776.602	4225.84
Q61595-2;Q61595-12;Q61595-16;Q61595-3;Q61595-14;Q61595-6;Q61595-4;Q61595-9;Q61595-8;Q61595-13;Q61595-5;Q61595-15;Q61595-10;Q61595-7;Q61595-11;Q61595	Q61595-2;Q61595-12;Q61595-16;Q61595-3;Q61595-14;Q61595-6;Q61595-4;Q61595-9;Q61595-8;Q61595-13;Q61595-5;Q61595-15;Q61595-10;Q61595-7;Q61595-11;Q61595	Kinectin	Ktn1	sp|Q61595-2|KTN1_MOUSE Isoform 2 of Kinectin OS=Mus musculus OX=10090 GN=Ktn1;sp|Q61595-12|KTN1_MOUSE Isoform 12 of Kinectin OS=Mus musculus OX=10090 GN=Ktn1;sp|Q61595-16|KTN1_MOUSE Isoform 16 of Kinectin OS=Mus musculus OX=10090 GN=Ktn1;sp|Q61595-3|KTN1_M	15	15	15	15.9	1063.37			2941.05	796.782	466.951
P11627	P11627	Neural cell adhesion molecule L1	L1cam	sp|P11627|L1CAM_MOUSE Neural cell adhesion molecule L1 OS=Mus musculus OX=10090 GN=L1cam PE=1 SV=1	12	12	12	14.4	671.2	2169.9	778.465	1879.21	997.833	303.696
Q91YP0	Q91YP0	L-2-hydroxyglutarate dehydrogenase, mitochondrial	L2hgdh	sp|Q91YP0|L2HDH_MOUSE L-2-hydroxyglutarate dehydrogenase, mitochondrial OS=Mus musculus OX=10090 GN=L2hgdh PE=1 SV=1	6	6	6	13.8		550.055	464.188	2781.01	2234.43	1274.16
Q9DD02;Q9DD02-2	Q9DD02;Q9DD02-2	Protein Hikeshi	L7rn6	sp|Q9DD02|HIKES_MOUSE Protein Hikeshi OS=Mus musculus OX=10090 GN=Hikeshi PE=1 SV=1;sp|Q9DD02-2|HIKES_MOUSE Isoform 2 of Protein Hikeshi OS=Mus musculus OX=10090 GN=Hikeshi	2	2	2	14.7	6692.84	7609.85	5348.89	7637.04	10796.9	5042.31
Q9EP89	Q9EP89	Serine beta-lactamase-like protein LACTB, mitochondrial	Lactb	sp|Q9EP89|LACTB_MOUSE Serine beta-lactamase-like protein LACTB, mitochondrial OS=Mus musculus OX=10090 GN=Lactb PE=1 SV=1	15	15	15	40.3	4772.02	7766.39	11096	10472.9	16926.8	14351.4
Q99KR3	Q99KR3	Beta-lactamase-like protein 2	Lactb2	sp|Q99KR3|LACB2_MOUSE Endoribonuclease LACTB2 OS=Mus musculus OX=10090 GN=Lactb2 PE=1 SV=1	12	12	12	47.9	996.329	9260.36	5053.82	2840.44	6729.17	9197.04
Q9CR70	Q9CR70	EKC/KEOPS complex subunit Lage3	Lage3	sp|Q9CR70|LAGE3_MOUSE EKC/KEOPS complex subunit Lage3 OS=Mus musculus OX=10090 GN=Lage3 PE=2 SV=1	4	4	4	36.5	1010.81	10584.2	3397.85	3373.33	6607.71
Q8BG84-5;Q8BG84-2;Q8BG84-6;Q8BG84	Q8BG84-5;Q8BG84-2;Q8BG84-6;Q8BG84	Leukocyte-associated immunoglobulin-like receptor 1	Lair1	sp|Q8BG84-5|LAIR1_MOUSE Isoform 5 of Leukocyte-associated immunoglobulin-like receptor 1 OS=Mus musculus OX=10090 GN=Lair1;sp|Q8BG84-2|LAIR1_MOUSE Isoform 2 of Leukocyte-associated immunoglobulin-like receptor 1 OS=Mus musculus OX=10090 GN=Lair1;sp|Q8BG84-	1	1	1	21.1
[truncated: 2,104,225 more chars]
